# The pathognomonic FOXL2 C134W mutation alters DNA binding specificity

**DOI:** 10.1101/2020.03.20.984476

**Authors:** Annaïck Carles, Genny Trigo-Gonzalez, Rachelle Cao, S.-W. Grace Cheng, Michelle Moksa, Misha Bilenky, David G. Huntsman, Gregg B. Morin, Martin Hirst

**Affiliations:** Department of Microbiology and Immunology, Michael Smith Laboratories, University of British Columbia, Vancouver, British Columbia, V6T1Z4, Canada; Canada’s Michael Smith Genome Sciences Centre, BC Cancer, Vancouver, British Columbia, V5Z1L3, Canada; Department of Molecular Oncology, BC Cancer, Vancouver, British Columbia, V5Z 4E6, Canada; Department of Medical Genetics, University of British Columbia, Vancouver, British Columbia, V6H 3N1, Canada; Department of Pathology and Laboratory Medicine, University of British Columbia, Vancouver, British Columbia, V6T 2B5, Canada; Department of Obstetrics and Gynaecology, University of British Columbia, Vancouver, British Columbia, V6Z 2K8, Canada

**Author notes:** Correspondence (M.H.) and (G.B.M.).

## Abstract

The somatic missense point mutation c.402C>G (p.C134W) in the FOXL2 transcription factor is pathognomonic for adult-type granulosa cell tumours (AGCT) and a diagnostic marker for this tumour type. However, the molecular consequences of this mutation and its contribution to the mechanisms of AGCT pathogenesis remain unclear. To explore the mechanisms driving FOXL2^C134W^ pathogenicity we engineered V5-FOXL2^WT^ and V5-FOXL2^C134W^ inducible isogenic cell lines and performed ChIP-seq and transcriptome profiling. We found that FOXL2^C134W^ associates with the majority of the FOXL2 ^WT^ DNA elements as well as a large collection of unique elements genome-wide. We confirmed an altered DNA binding specificity for FOXL2^C134W^ *in vitro* and identified unique targets of FOXL2^C134W^ including *SLC35F2* whose expression increased sensitivity to YM155 in our model.

**Statement of Significance:** Mechanistic understanding of FOXL2^C134W^ induced regulatory state alterations drives discovery of a rationally designed therapeutic strategy.

## Supplemental tables 1 to 3 for "The pathognomonic FOXL2 C134W mutation alters DNA binding specificity": Table_S1.xlsx (part 1 of 3)

### Sheet: SVOG3e_RNAseq_polyA
ENSG_ID	HUGO	WT-0_PX0251_GTTTCG	WT-0_PX0251_AGTCAA	WT-0_PX0251_TCTACC	MT-0_PX0251_GGCCTG	MT-0_PX0251_GATATA	MT-0_PX0251_CGGAAT	MT-0_PX0251_CATTTT	V-12_PX0251_ATTCCT	WT+3_PX0251_AGCATC	WT+3_PX0251_ACATCT	WT+3_PX0251_CGTACG	MT+3_PX0251_ACTTGA	MT+3_PX0251_AGGTTT	MT+3_PX0251_TCGGCA	V+12_PX0251_GGCACA	WT+6_PX0251_GACGGA	WT+6_PX0251_CGAGAA	WT+6_PX0252_CATGGC	MT+6_PX0252_ATGAGC	MT+6_PX0252_AGATAG	MT+6_PX0252_ACAAAC	MT+6_PX0252_AAATGC	WT+8_PX0252_GTGAAA	WT+8_PX0252_TTCTCC	WT+8_PX0252_TCGAAG	MT+8_PX0252_GCTCCA	MT+8_PX0252_GAATAA	MT+8_PX0252_CCTTAG	MT+8_PX0252_CAGGCG	V+12_PX0252_ATCTAT	WT-12_PX0252_AGAAGA	WT-12_PX0252_AATAGG	WT-12_PX0252_AAAGCA	MT-12_PX0252_GCCAAT	MT-12_PX0253_GTCCGC	MT-12_PX0253_TTCGAA	MT-12_PX0253_TCCCGA	V-12_PX0253_GCCTTA	WT+12_PX0253_GAAACC	WT+12_PX0253_CCGCAA	WT+12_PX0253_CACTCA	MT+12_PX0253_ATCCTA	MT+12_PX0253_ACTGAT	MT+12_PX0253_AAGGAC	MT+12_PX0253_AAACAT	V+12_PX0253_ACAGTG	WT+24_PX0253_GTAGAG	WT+24_PX0253_TGGCGC	WT+24_PX0253_TCATTC	MT+24_PX0253_GCCGCG	MT+24_PX0253_CTGCTG	MT+24_PX0253_GAGTGG	MT+24_PX0253_CACGAT
ENSG00000000003	TSPAN6	9.117	12.828	13.765	13.126	14.625	12.117	14.911	10.442	11.313	10.054	11.641	10.558	10.872	11.77	10.674	10.453	12.068	10.778	12.614	10.699	12.231	11.622	10.601	13.955	11.706	13.599	12.621	12.005	14.145	12.271	11.707	13.265	12.09	12.474	11.538	12.864	14.572	14.516	12.282	16.765	14.101	13.702	11.936	13.816	15.319	14.299	7.53	9.457	11.831	10.406	11.67	14.063	10.799
ENSG00000000005	TNMD	0	0	0	0	0	0.042	0	0	0	0	0	0	0	0	0	0	0	0	0	0	0	0	0	0	0	0	0	0	0	0	0	0	0.035	0	0	0	0	0	0	0	0	0	0.055	0	0	0	0	0	0	0	0	0	0
ENSG00000000419	DPM1	23.195	34.467	32.999	32.373	43.239	30.926	31.271	33.248	31.456	34.307	39.389	35.381	32.64	34.06	30.155	28.851	33.27	30.205	39.864	24.129	32.905	34.502	26.272	36.95	34.879	44.994	31.737	31.402	38.715	35.17	29.024	36.369	30.871	32.821	31.215	33.425	44.735	44.446	46.119	57.729	34.816	36.977	30.626	39.499	38.319	41.434	26.43	22.985	31.228	28.552	28.503	35.509	29.771
ENSG00000000457	SCYL3	3.492	3.703	3.72	3.691	4.108	4.027	3.401	3.141	1.956	2.288	2.073	1.975	1.587	1.981	3.28	2.461	2.746	3.408	2.716	2.97	2.591	2.806	3.569	3.154	3.341	3.134	3.297	3.62	3.127	2.538	2.675	2.676	2.416	2.367	2.246	2.337	2.371	3.29	2.223	3.289	2.774	2.806	2.472	2.83	2.491	2.857	4.189	3.291	3.401	3.59	3.565	4.404	2.452
ENSG00000000460	C1orf112	9.648	9.534	10.649	10.221	11.975	10.035	10.108	5.713	8.483	8.481	9.79	9.069	7.485	8.313	6.094	7.067	8.4	6.907	7.889	8.137	7.499	6.069	7.383	7.911	7.879	8.111	8.908	8.186	8.175	6.839	5.943	6.565	5.787	5.909	6.162	6.045	6.65	6.373	7.008	6.752	5.742	6.646	6.388	6.676	5.918	6.097	7.265	7.965	7.257	7.7	7.714	7.864	6.968
ENSG00000000938	FGR	0	0.052	0.021	0	0	0.019	0.024	0	0	0	0	0	0.019	0	0	0	0	0	0	0.018	0.019	0	0	0	0	0	0	0	0	0	0	0	0	0	0	0	0	0	0	0	0	0	0	0	0.029	0	0.065	0	0	0	0	0	0
ENSG00000000971	CFH	1.594	0.982	1.5	1.298	0.975	1.084	1.637	1.398	1.254	0.565	1.317	1.313	0.672	1.358	1.308	0.968	0.655	1.03	1.511	0.784	0.727	0.813	1.242	0.55	0.982	1.584	0.801	0.733	1.27	0.7	1.011	0.674	0.997	1.141	0.659	0.687	1.119	0.616	1.068	0.923	1.196	1.115	1.027	0.701	1.329	0.845	1.854	1.133	1.939	1.783	1.32	1.436	1.668
ENSG00000001036	FUCA2	64.334	68.822	74.967	66.425	67.553	60.847	79.808	55.697	69.913	64.341	69.312	71.922	64.755	68.331	50.827	59.011	58.706	66.97	67.108	58.775	60.168	61.643	61.926	64.599	63.875	70.829	57.835	58.142	74.995	61.083	60.439	60.969	62.87	62.905	58.199	61.526	79.797	60.29	73.709	77.712	68.029	69.188	59.444	62.52	70.224	62.458	54.223	53.948	59.535	54.021	53.705	62.088	57.719
ENSG00000001084	GCLC	6.356	6.33	6.263	6.617	6.915	6.191	6.749	3.855	5.054	4.924	5.459	4.728	5.244	5.195	4.37	4.55	3.873	3.589	4.456	4.224	3.998	4.093	3.948	4.205	4.439	4.269	4.203	4.717	4.594	4.07	4.488	4.102	3.795	3.422	3.664	3.93	3.793	3.545	4.52	4.727	4.382	4.302	4.83	4.697	4.276	3.732	4.44	4.391	4.291	4.819	4.759	5.049	4.248
ENSG00000001167	NFYA	11.729	10.263	11.44	11.975	12.896	11.281	11.28	8.131	11.298	13.207	11.371	10.946	11.107	11.908	10.322	13.726	13.99	13.736	16.177	17.327	16.438	12.24	10.837	10.134	9.377	9.113	9.339	10.228	8.914	11.235	9.628	9.126	10.148	10.773	9.74	9.446	10.066	8.991	9.967	8.506	9.604	9.116	9.317	10.624	9.136	10.518	10.116	10.938	9.938	10.615	10.938	10.657	10.927
ENSG00000001460	STPG1	1.806	1.568	1.661	1.598	1.733	1.676	1.411	1.083	0.945	0.693	1.227	1.109	1.115	0.99	1.093	1.271	1.199	1.003	1.037	0.959	1.193	1.216	1.257	1.539	1.298	1.681	1.292	1.53	1.544	1.108	1.19	1.181	1.052	1.287	1.023	1.107	1.178	1.511	1.062	1.37	1.262	1.235	1.124	1.141	1.096	1.362	1.672	1.545	1.65	1.416	1.579	1.73	1.457
ENSG00000001461	NIPAL3	10.181	11.738	10.831	10.569	9.546	11.212	11.585	7.539	9.857	9.751	9.948	9.789	10.324	10.566	8.447	9.512	10.576	9.451	9.354	9.565	9.862	9.104	10.12	9.947	9.591	8.934	9.017	10.858	9.93	8.999	9.46	9.322	8.078	7.974	9.27	8.99	8.579	8.206	9.293	7.878	8.948	9.244	9.842	8.773	8.467	8.106	9.225	9.213	9.167	9.742	9.134	8.541	9.793
ENSG00000001497	LAS1L	14.735	14.694	15.205	13.419	13.36	15.735	13.555	13.782	12.759	13.791	14.362	13.212	13.802	13.462	13.478	13.391	13.453	12.866	13.748	12.433	14.217	14.715	12.503	13.163	13.921	13.537	12.273	12.137	14.918	14.269	14.211	14.672	14.454	15.652	14.081	14.547	15.905	13.716	16.401	13.754	16.104	14.92	14.724	14.181	14.634	14.02	13.432	13.662	11.622	12.153	12.204	12.813	12.458
ENSG00000001561	ENPP4	12.304	10.784	10.332	14.529	13.03	9.664	14.319	5.958	10.977	8.827	7.814	10.732	8.045	8.334	6.002	6.013	7.343	5.666	6.143	7.031	5.306	4.651	5.959	6.919	5.677	5.964	5.763	6.612	6.285	5.176	6.449	5.909	4.119	4.989	5.115	4.765	5.3	6.063	6.219	6.642	4.782	6.491	5.64	5.881	5.777	5.831	6.871	7.613	6.661	7.459	6.675	6.678	6.471
ENSG00000001617	SEMA3F	3.223	4.001	3.442	3.427	2.864	3.992	5.284	2.322	3.264	3.156	2.9	2.86	3.11	3.78	2.724	2.913	2.787	2.228	2.667	2.491	2.976	2.977	2.57	2.595	2.681	2.349	2.315	2.542	2.987	2.95	3.028	2.31	2.937	2.864	2.381	2.564	3.301	2.335	3.422	3.144	3.047	2.69	3.259	2.909	3.479	2.909	2.411	3.402	2.65	2.768	2.843	4.63	3.414
ENSG00000001626	CFTR	0	0	0	0.012	0	0.01	0	0	0	0	0	0	0	0.013	0	0.008	0.009	0	0	0	0.01	0.01	0.015	0.019	0.012	0	0.027	0.024	0.018	0	0.014	0	0	0	0	0	0.011	0	0	0	0.012	0	0.013	0	0	0	0	0.038	0.075	0.023	0.008	0	0
ENSG00000001629	ANKIB1	19.397	17.302	17.329	17.051	19.159	17.474	18.005	19.991	14.959	16.324	15.232	16.01	15.538	16.22	20.673	15.943	15.085	16.337	13.576	17.274	14.272	16.506	18.02	16.816	18.178	16.611	16.314	16.306	14.812	15.697	18.068	18.819	18.165	17.457	17.336	18.663	14.809	17.684	16.421	15.893	16.688	16.38	18.86	17.646	16.052	16.217	18.586	19.355	19.396	18.909	19.861	18.933	18.459
ENSG00000001630	CYP51A1	34.622	33.34	31.791	35.539	31.492	25.32	31.12	31.448	42.316	38.933	35.627	38.388	37.306	31.215	30.804	32.732	41.735	38.128	32.941	44.078	35.172	28.916	35.187	40.025	38.347	34.981	42.27	40.204	34.019	33.418	32.847	31.755	31.349	28.432	37.298	33.452	28.018	33.033	26.359	34.822	30.049	33.031	35.913	29.204	29.877	29.389	31.549	35.191	34.838	35.887	40.893	33.503	36.136
ENSG00000001631	KRIT1	8.668	9.384	8.781	8.921	9.307	8.162	9.446	10.172	9.052	9.281	10.325	8.278	9.103	8.601	9.901	8.924	8.973	8.698	9.043	9.318	9.167	8.863	10.18	9.994	10.18	9.597	10.017	10.308	9.742	7.905	9.316	7.379	8.138	8.506	8.014	8.451	8.325	9.362	6.707	8.828	8.245	7.802	8.399	8.447	8.221	7.673	8.367	8.713	8.854	10.414	9.679	9.801	8.298
ENSG00000002016	RAD52	2.941	3.321	4.586	3.17	3.747	3.672	2.815	2.905	2.012	1.658	2.121	1.462	1.576	1.411	2.824	2.1	2.285	2.593	2.543	2.375	2.138	2.569	3.057	2.163	2.733	2.646	2.986	3.225	2.604	2.387	2.629	2.525	2.297	2.32	2.51	2.319	2.169	3.05	2.084	2.742	2.455	2.351	2.844	2.758	2.029	2.674	2.299	1.725	2.703	2.545	2.814	2.568	1.823
ENSG00000002330	BAD	24.294	32.72	30.822	29.079	31.086	33.299	25.332	19.733	23.916	23.202	24.113	23.805	23.462	23.263	19.062	21.85	21.866	21.517	27.931	19.476	23.829	29.36	22.325	23.747	23.933	27.455	21.193	20.368	32.142	27.383	21.476	25.382	24.9	25.274	21.866	21.721	31.064	29.926	27.505	34.5	31.215	29.19	20.758	27.712	31.394	33.019	24.66	22.559	32.155	25.405	24.206	33.074	28.741
ENSG00000002549	LAP3	19.027	22.314	19.484	19.654	24.182	21.398	20.164	15.809	19.432	20.39	21.454	18.739	19.468	20.116	15.493	17.705	18.175	18.765	20.531	18.451	19.607	18.64	17.238	18.709	18.109	20.985	18.361	16.387	21.641	19.191	17.427	16.816	19.223	17.247	17.251	17.106	23.105	19.168	19.516	18.632	18.851	19.634	16.71	18.303	19.81	18.407	16.72	15.139	18.397	15.245	15.337	17.308	18.622
ENSG00000002586	CD99	79.023	90.702	87.668	86.335	86.339	93.189	100.354	70.301	75.026	75.6	80.791	83.674	87.862	95.595	68.855	75.515	68.991	82.384	91.342	63.156	86.812	89.833	81.183	77.815	83.245	97.898	73.593	74.094	103.434	86.262	81.463	77.981	83.499	87.37	77.056	82.859	107.221	95.866	96.649	104.626	95.484	89.351	75.778	86.988	97.129	103.541	83.861	74.189	101.83	85.476	82.928	98.644	101.346
ENSG00000002587	HS3ST1	0.027	0.067	0	0	0.013	0.049	0.011	0	0.011	0	0	0	0.025	0.011	0	0	0.008	0.025	0.018	0	0	0.009	0	0.032	0.01	0	0.023	0.008	0	0	0	0	0.007	0	0.009	0	0.018	0	0.018	0.036	0.039	0.01	0	0.013	0.013	0	0.028	0	0	0.008	0	0	0.016
ENSG00000002726	ABP1	0	0	0	0	0	0	0	0	0	0	0	0	0	0.024	0	0	0	0	0	0	0	0	0	0	0	0	0	0	0	0	0	0	0	0	0	0	0	0	0	0	0	0	0	0	0	0.046	0	0	0	0	0	0	0
ENSG00000002745	WNT16	0	0	0	0	0	0	0	0	0	0	0	0	0	0	0	0	0	0	0	0	0	0	0	0	0	0	0	0	0	0	0	0	0	0	0	0	0	0	0	0	0	0	0	0	0	0	0	0	0	0	0	0	0
ENSG00000002746	HECW1	0.155	0.137	0.132	0.144	0.136	0.155	0.15	0.041	0.098	0.125	0.15	0.057	0.104	0.106	0.069	0.136	0.113	0.109	0.111	0.095	0.041	0.072	0.081	0.111	0.054	0.199	0.181	0.132	0.121	0.087	0.141	0.067	0.115	0.119	0.08	0.079	0.059	0.068	0.073	0.156	0.063	0.064	0.094	0.107	0.108	0.031	0.202	0.136	0.177	0.2	0.21	0.11	0.188
ENSG00000002822	MAD1L1	4.494	4.932	4.98	4.632	4.561	6.791	5.209	3.54	4.037	4.275	3.872	3.168	4.641	5.01	4.618	4.426	4.543	5.378	5.123	4.916	5.715	6.252	5.077	5.889	5.263	6.08	5.383	6.347	6.342	5.869	4.801	4.013	4.95	5.314	5.08	4.86	4.596	4.758	4.687	4.903	5.078	5.031	5.22	5.196	4.673	5.297	6.604	5.292	5.595	5.776	6.196	5.726	6.172
ENSG00000002834	LASP1	89.143	92.277	86.182	90.428	89.11	88.539	75.671	127.218	106.461	110.678	89.663	106.704	99.1	83.818	122.437	117.135	130.078	107.245	122.394	115.054	111.218	114.538	117.149	126.3	107.479	116.725	120.989	110.098	108.322	138.644	128.368	135.614	129.562	142.242	125.349	125.513	136.457	121.474	145.111	145.447	133.004	139.972	125.695	139.903	136.605	132.391	128.645	135.491	128.079	122.831	123.137	125.72	133.797
ENSG00000002919	SNX11	9.05	10.059	9.334	9.12	10.172	9.354	9.682	8.716	9.359	9.775	11.122	10.146	9.703	9.193	7.938	9.909	11.514	9.291	12.686	9.99	10.31	10.157	10.991	11.283	10.937	12.304	10.818	10.652	11.485	10.887	9.634	10.22	8.794	10.517	8.789	9.077	10.899	10.482	10.454	12.014	10.213	10.544	10.562	10.279	9.554	10.606	9.772	8.069	9.593	9.323	8.705	9.994	8.716
ENSG00000002933	TMEM176A	0	0	0	0.024	0.03	0	0	0	0	0	0	0	0	0.027	0	0	0.036	0	0.085	0	0	0.04	0	0.019	0	0	0	0.019	0	0	0	0	0	0.045	0	0	0	0	0	0	0.046	0.023	0	0	0	0	0	0.074	0	0.018	0.015	0	0
ENSG00000003056	M6PR	42.992	45.957	50.416	43.513	43.196	45.991	52.459	39.505	45.719	41.434	45.954	43.825	44.422	47.929	38.567	37.799	41.003	43.282	42.14	40.634	45.892	41.364	39.924	41.39	43.558	41.517	44.681	42.442	45.891	45.24	40.995	41.758	42.879	38.681	42.706	43.249	51.462	42.719	37.977	48.032	44.261	42.051	39.876	46.41	46.233	45.815	36.375	37.721	43.303	36.855	38.145	40.411	42.165
ENSG00000003096	KLHL13	0.375	0.326	0.244	0.328	0.501	0.341	0.361	0.132	0.369	0.152	0.252	0.199	0.406	0.265	0.164	0.137	0.201	0.119	0.148	0.232	0.124	0.181	0.167	0.198	0.159	0.365	0.134	0.206	0.244	0.152	0.201	0.148	0.123	0.112	0.118	0.187	0.169	0.071	0.258	0.169	0.17	0.156	0.165	0.181	0.178	0.162	0.408	0.331	0.212	0.274	0.267	0.29	0.369
ENSG00000003137	CYP26B1	0.196	0.29	0.174	0.127	0.246	0.248	0.121	0.207	0.339	0.226	0.321	0.277	0.228	0.299	0.258	0.191	0.199	0.318	0.059	0.224	0.118	0.14	0.105	0.066	0.205	0.085	0.056	0.117	0.199	0.065	0.103	0.052	0.189	0.14	0.172	0.083	0.029	0.196	0.167	0.059	0.174	0.152	0.106	0.147	0.207	0.104	0.296	0.241	0.36	0.388	0.3	0.284	0.382
ENSG00000003147	ICA1	0.045	0	0.006	0.087	0.063	0	0	0	0.036	0.029	0.016	0.044	0.014	0.093	0.029	0.044	0.013	0.041	0.03	0	0.027	0	0	0	0.016	0	0	0.013	0.025	0	0.019	0	0	0.032	0	0.012	0.015	0	0	0	0.016	0.033	0	0.021	0.042	0.036	0.047	0	0.026	0.051	0.033	0	0.027
ENSG00000003249	DBNDD1	11.709	15.747	11.471	14.797	14.398	15.595	11.207	11.811	10.45	12.579	10.448	9.65	13.484	10.363	11.71	11.777	11.85	10.372	13.006	10.405	12.275	13.156	12.799	13.036	10.654	14.172	13.575	12.533	14.479	15.29	14.606	12.763	12.553	17.099	14.237	13.817	14.432	12.629	17.798	16.283	14.294	16.829	15.351	15.74	14.026	18.797	14.559	14.412	14.672	15.117	14.857	16.369	15.496
ENSG00000003393	ALS2	12.139	10.765	10.919	11.451	11.369	10.787	11.357	8.455	11.346	11.931	10.955	11.155	10.198	10.808	9.475	9.722	9.789	9.114	9.271	10.358	8.548	8.658	10.232	9.382	9.275	9.284	9.042	9.939	8.506	9.687	9.877	9.028	7.919	8.699	8.675	8.613	7.667	9.198	9.262	8.648	7.901	9.733	9.38	8.798	8.547	7.92	11.571	11.841	9.916	10.448	11.083	10.371	10.629
ENSG00000003400	CASP10	2.437	3.025	2.798	3.335	3.693	3.388	3.208	1.896	1.575	1.987	2.031	2.041	2.07	1.723	2.068	1.903	1.676	1.812	1.824	2.042	2.105	1.943	2.044	1.874	2.323	2.772	2.082	2.431	2.307	1.892	1.983	1.899	1.772	1.77	1.748	1.832	1.788	1.835	1.5	1.494	2.174	2.169	2.145	1.887	2.122	1.962	2.202	1.96	2.376	2.207	1.998	1.634	1.899
ENSG00000003402	CFLAR	3.463	4.083	3.903	3.669	3.282	2.925	3.126	4.99	6.143	6.17	5.763	6.699	5.264	4.822	3.361	5.392	6.142	4.678	6.142	4.91	5.439	4.29	5.238	5.095	4.969	4.501	4.923	4.139	5.089	3.194	3.286	3.987	3.657	4.211	3.794	3.513	4.191	4.067	4.836	3.933	3.47	3.83	3.039	3.364	3.585	3.745	4.954	4.348	4.907	4.462	3.682	3.89	4.793
ENSG00000003436	TFPI	7.516	5.766	6.082	9.134	6.538	6.596	7.285	8.793	5.928	4.699	7.305	7.972	6.043	6.533	9.711	6.358	5.406	6.566	7.012	8.064	6.62	5.56	7.655	6.299	7.025	8.397	8.128	11.004	5.833	5.951	7.692	6.535	6.392	6.225	6.518	7.608	5.493	8.903	6.327	5.783	6.618	7.567	8.052	7.12	6.643	5.455	9.255	7.937	9.3	11.217	9.772	10.533	10.232
ENSG00000003509	C2orf56	4.753	4.831	5.511	4.436	5.286	5.074	4.873	3.916	3.587	3.573	4.226	2.245	3.348	3.746	4.018	3.228	3.345	3.716	3.558	3.283	3.244	3.902	3.548	3.663	3.99	4.437	3.956	4.505	4.192	4.012	4.462	4.985	3.772	4.625	4.289	4.106	4.281	4.136	5.486	4.955	3.947	4.686	3.879	4.954	4.402	4.141	3.147	4.04	4.665	4.264	4.286	5.634	3.673
ENSG00000003756	RBM5	13.569	14.332	22.008	14.671	17.711	18.234	15.173	14.204	13.347	13.934	15.806	10.649	12.915	12.024	14.399	12.711	13.382	11.826	12.267	13.821	13.448	13.052	15.125	12.193	14.038	14.376	14.821	16.75	13.442	12.612	13.135	12.19	11.328	12.095	11.602	12.577	10.086	13.751	11.876	11.437	12.196	12.217	13.293	12.374	11.162	12.325	11.636	10.637	12.411	13.507	13.261	14.49	12.639
ENSG00000003987	MTMR7	0.077	0.032	0.073	0.089	0.154	0.071	0.092	0.081	0.188	0.164	0.224	0.262	0.096	0.159	0.082	0.187	0.143	0.071	0.104	0.238	0.111	0.122	0.245	0.165	0.142	0.1	0.147	0.138	0.099	0.057	0.016	0	0.087	0.027	0.073	0.073	0.071	0.086	0.047	0.233	0.097	0.113	0.025	0.175	0.112	0.031	0.18	0.135	0.091	0.198	0.164	0.158	0.234
ENSG00000003989	SLC7A2	15.272	10.717	14.267	13.36	10.467	10.644	17.938	21.526	15.183	12.628	14.497	15.13	12.998	18.169	20.867	17.905	17.282	17.291	15.45	15.817	14.616	14.073	18.466	14.931	16.975	14.415	13.798	14.935	12.877	14.114	17.43	16.367	17.425	15.186	16.057	16.031	15.442	15.024	18.332	15.675	20.491	16.979	17.792	15.307	19.67	12.527	21.56	20.881	22.197	18.375	16.359	14.749	23.56
ENSG00000004059	ARF5	30.651	44.372	43.358	39.749	45.175	48.858	36.165	36.524	35.253	36.222	38.628	36.586	40.983	36.894	37.259	31.868	34.596	37.633	49.686	28.759	42.373	48.095	34.716	40.446	39.945	56.9	42.144	37.139	50.737	44.286	38.791	41.318	40.234	43.439	38.61	39.189	50.84	52.444	53.153	48.54	47.804	46.469	35.823	44.498	48.776	56.734	35.292	33.382	41.621	38.933	36.836	43.558	42.4
ENSG00000004139	SARM1	5.297	5.531	5.419	5.103	4.869	6.429	4.287	6.143	5.97	5.82	5.093	5.449	6.393	5.213	5.841	4.871	5.258	5.037	4.494	4.967	4.974	5.72	4.051	4.06	4.342	4.321	3.851	4.629	3.925	6.043	5.642	5.467	6.269	5.618	6.319	5.887	4.99	5.29	3.503	4.401	5.378	4.371	5.327	5.072	4.83	5.873	4.173	4.554	4.358	4.252	4.667	3.942	3.709
ENSG00000004399	PLXND1	3.895	4.747	4.748	4.437	3.869	4.885	5.994	2.924	5.94	6.289	5.994	4.999	6.421	7.574	3.213	5.52	4.669	5.853	4.133	4.487	4.804	4.168	3.685	3.36	3.973	3.317	3.177	3.499	4.237	3.324	3.293	3.475	4.229	3.113	3.505	3.2	3.169	2.488	3.161	2.556	4.084	3.334	3.472	3.127	4.513	2.929	5.346	4.649	4.605	4.496	4.925	5.083	5.441
ENSG00000004455	AK2	23.433	27.401	27.817	23.735	26.404	26.326	23.658	28.319	23.324	24.446	24.226	23.406	23.55	22.306	26.806	23.525	26.304	22.402	27.018	24.329	25.98	26.249	25.206	26.307	26.02	26.486	28.012	25.551	27.012	27.494	27.035	28.325	28.912	30.131	27.344	30.199	33.078	29.474	27.431	31.098	29.198	26.691	26.288	29.803	29.135	29.988	24.806	25.619	27.387	25.385	25.309	29.321	25.597
ENSG00000004468	CD38	0	0	0.025	0.028	0.034	0.022	0	0	0.029	0	0.025	0	0	0	0.023	0.087	0.02	0.067	0.048	0	0	0.057	0	0.032	0.077	0	0.061	0.021	0.041	0.027	0.015	0	0.036	0.102	0.049	0.039	0.048	0	0	0	0.026	0.026	0.058	0	0.034	0	0	0	0.048	0.061	0.069	0	0.15
ENSG00000004478	FKBP4	47.003	48.855	45.909	43.655	42.994	46.533	42.213	52.205	41.584	43.317	42.309	39.813	37.268	39.692	51.238	40.905	43.584	42.92	50.135	40.146	48.362	51.205	47.268	49.201	47.606	50.414	49.759	43.121	53.093	60.239	58.852	59.911	59.202	64.925	60.04	59.535	66.716	44.623	68.767	66.87	63.875	63.458	60.092	62.353	58.157	63.1	38.977	37.105	40.536	38.386	36.333	36.9	37.951
ENSG00000004487	KDM1A	52.379	52.485	52.559	54.192	50.448	57.198	49.697	64.028	53.561	51.2	57.128	48.715	51.128	53.321	60.661	55.691	59.81	66.468	57.046	63.332	59.862	61.757	60.783	68.019	68.462	65.557	63.577	70.04	65.563	74.67	73.504	63.497	70.339	68.44	72.15	70.717	71.524	59.352	69.673	72.593	69.649	70.805	75.597	75.188	70.982	66.668	62.57	63.781	64.322	63.587	65.829	58.837	60.742
ENSG00000004534	RBM6	12.938	10.625	14.674	10.591	11.902	12.724	11.525	11.088	10.293	11.356	11.832	11.058	11.415	10.724	12.466	12.655	11.812	11.373	10.973	12.215	12.636	12.773	13.975	12.861	13.743	13.065	13.013	13.314	13.769	11.612	12.025	11.918	10.107	11.599	11.825	11.417	9.797	11.659	12.688	10.354	10.449	10.566	12.532	11.55	10.317	11.771	11.286	10.27	11.214	12.034	12.223	12.442	10.232
ENSG00000004660	CAMKK1	0.485	0.767	0.798	0.586	0.658	0.917	0.494	1.593	1.007	0.891	1.244	0.879	1.438	0.795	1.018	0.508	0.775	0.652	0.745	0.537	0.877	1.121	0.511	0.564	0.633	0.439	0.658	0.708	0.648	1.496	1.801	1.771	1.712	2.073	1.868	1.815	1.336	0.964	1.213	1.111	1.492	1.666	1.57	1.373	1.863	1.072	0.988	1.076	0.699	0.925	0.936	1.061	0.745
ENSG00000004700	RECQL	49.561	49.347	44.484	51.582	55.514	48.597	47.077	39.033	47.449	45.149	48.235	53.664	41.837	44.01	40.429	35.373	41.388	35.271	35.779	42.236	39.872	33.962	33.058	39.316	36.237	31.431	34.705	36.645	35.689	35.958	38.368	37.14	35.232	34.438	36.037	36.366	40.442	38.98	37.16	40.694	37.192	36.82	36.178	37.836	36.269	37.74	28.628	33.295	30.419	30.482	31.447	33.022	26.429
ENSG00000004766	CCDC132	6.499	8.024	6.848	6.785	7.777	6.136	6.412	4.849	5.618	5.03	6.239	6.315	4.62	5.335	5.272	4.484	5.928	4.536	4.623	5.058	4.977	4.787	6.03	6.162	6.572	6.027	6.649	6.63	6.17	5.135	5.338	5.284	4.849	5.125	5.068	5.351	5.438	5.541	5.194	5.28	5.094	5.333	5.092	5.192	5.375	5.289	5.352	5.225	6.009	6.052	5.807	6.067	5.897
ENSG00000004776	HSPB6	22.782	27.945	19.684	32.47	29.911	24.394	31.569	31.171	22.545	27.108	19.818	29.384	21.733	30.218	26.263	27.115	22.149	22.744	32.664	18.057	20.59	28.743	21.649	25.074	18.379	36.374	24.997	16.243	33.905	25.624	26.378	26.348	23.931	34.008	22.631	20.599	29.048	25.203	31.525	26.276	25.315	29.692	19.949	22.361	33.856	30.673	24.233	25.264	26.974	26.144	22.605	26.65	33.481
ENSG00000004777	ARHGAP33	1.561	2.583	2.968	2.26	2.125	3.752	2.082	1.51	2.106	1.798	2.1	2.003	2.472	2.367	1.824	2.438	1.618	2.315	2.174	1.671	2.439	2.26	2.17	1.52	1.831	2.236	2.182	2.564	1.785	2.05	1.782	1.276	1.476	1.608	1.68	1.727	0.902	1.586	1.238	1.163	1.449	1.635	1.412	1.325	1.156	1.786	1.743	1.978	1.834	2.394	2.338	2.968	2.246
ENSG00000004779	NDUFAB1	19.978	26.608	24.078	23.843	32.598	26.664	20.654	20.363	22.62	23.524	24.238	30.101	23.876	21.956	20.372	23.25	25.372	20.812	32.84	18.463	25.146	23.842	18.214	27.359	22.976	30.982	25.414	18.877	29.048	24.328	23.654	28.805	22.011	26.61	21.117	22.01	30.133	33.162	36.078	40.763	26.001	29.279	19.966	26.406	26.743	30.933	18.373	20.184	22.305	19.152	20.579	21.886	21.256
ENSG00000004799	PDK4	0.048	0.092	0.067	0.056	0.159	0.045	0.096	0.051	0.079	0	0	0.047	0.03	0.02	0.063	0.047	0.048	0.092	0.033	0.014	0.015	0.016	0	0.058	0	0	0	0.014	0	0.028	0	0	0.025	0	0.016	0	0.016	0	0.199	0	0	0.053	0	0	0.069	0	0	0	0	0.028	0.023	0.009	0
ENSG00000004809	SLC22A16	0	0	0	0	0	0	0.011	0	0.035	0.037	0.02	0	0.036	0	0	0.028	0	0	0	0.016	0	0	0	0	0	0	0	0	0	0	0	0.034	0	0	0	0	0	0	0	0	0	0	0	0	0.027	0	0	0	0	0	0	0	0
ENSG00000004838	ZMYND10	0.327	0.499	0.396	0.445	0.538	1.124	0.433	0.776	0.37	0.353	0.739	0.267	0.622	0.577	0.295	0.384	0.585	0.362	0.331	0.58	0.721	0.471	0.383	0.411	0.356	0.53	0.325	0.587	0.421	0.741	0.409	0.438	0.435	0.37	0.621	0.475	0.459	0.52	0.449	0.588	0.266	0.376	0.542	0.366	0.253	0.369	0.342	0.64	0.649	0.719	0.664	0.841	0.51
ENSG00000004846	ABCB5	0	0	0	0	0	0	0	0	0.005	0	0	0	0.007	0	0	0	0	0	0	0	0	0	0	0	0	0	0	0	0	0	0	0	0	0	0	0	0	0	0	0	0	0	0	0	0	0	0	0	0	0	0	0	0
ENSG00000004848	ARX	0	0	0.053	0	0	0	0	0	0	0	0.027	0	0	0	0	0	0	0	0	0.043	0	0	0	0	0	0	0	0.011	0	0	0	0	0	0	0	0.021	0.026	0	0.104	0	0	0	0	0	0	0	0	0	0	0	0.009	0	0
ENSG00000004864	SLC25A13	17.147	15.564	15.184	15.919	15.536	13.125	13.603	12.968	16.895	15.192	14.37	13.062	13.351	13.793	13.653	12.919	15.633	13.118	13.766	15.754	13.267	11.613	14.648	15.396	14.04	13.218	15.047	15.385	14.33	12.618	13.276	13.526	13.379	13.135	14.52	14.273	16.071	11.608	15.142	14.127	15.365	16.069	14.22	15.302	13.743	14.165	12.776	14.948	14.688	13.999	14.371	15.112	13.594
ENSG00000004866	ST7	6.867	7.321	7.613	7.522	7.955	7.297	8.18	6.038	7.68	8.819	8.123	8.506	8.04	8.1	6.606	7.931	7.287	7.995	7.668	7.162	8.424	6.761	8.14	9.039	7.727	9.089	8.274	7.245	8.019	7.466	6.654	6.83	6.395	7.713	6.467	6.314	7.391	7.258	7.887	7.862	5.952	7.027	5.934	6.826	6.81	7.73	7.928	7.634	7.149	7.099	6.648	7.095	6.723
ENSG00000004897	CDC27	30.637	26.059	28.638	30.552	29.182	22.627	27.881	35.273	34.398	35.889	36.516	38.829	30.421	30.898	31.8	43.628	47.445	46.831	41.082	48.349	38.849	34.263	50.797	50.467	50.98	49.747	49.319	51.151	48.476	33.863	34.888	32.968	30.436	29.784	30.596	32.833	30.03	35.042	33.503	33.725	30.488	35.421	33.467	33.808	31.688	26.964	37.907	36.38	38.329	39.427	35.794	33.09	36.875
ENSG00000004939	SLC4A1	0	0	0	0	0	0	0	0	0	0	0	0	0	0.018	0	0	0	0	0	0	0	0	0	0	0	0	0	0	0	0	0	0	0.021	0	0	0	0	0	0	0	0	0	0.017	0	0	0	0	0	0	0	0.01	0	0
ENSG00000004948	CALCR	0	0	0	0	0	0	0	0	0	0	0	0	0	0	0	0	0	0	0	0	0	0	0	0	0	0	0	0	0	0	0	0	0	0	0	0	0	0	0	0	0	0	0	0	0	0	0	0	0	0	0	0	0
ENSG00000004961	HCCS	22.917	21.984	20.788	20.83	24.899	21.888	19.163	25.935	25.83	21.508	26.072	27.621	23.943	24.203	21.333	25.99	25.888	24.696	29.009	23.61	26.173	24.957	25.81	29.952	26.353	26.162	25.759	23.408	30.066	24.492	26.745	30.512	26.749	27.78	24.627	25.979	30.098	24.523	31.87	35.448	27.515	26.772	21.825	28.026	26.668	25.389	24.443	24.612	25.559	22.465	21.566	22.325	20.974
ENSG00000004975	DVL2	16.043	19.69	17.771	18.602	17.18	23.089	17.063	13.599	13.039	14.253	14.218	11.355	15.691	13.027	15.435	14.669	14.421	15.152	16.773	15.645	16.485	15.91	13.438	14.007	13.662	16.444	14.994	16.259	13.886	15.139	16.739	15.336	14.808	14.465	14.731	16.169	16.065	12.765	14.705	15.506	16.826	14.806	17.136	17.939	16.273	15.976	17.388	18.354	19.015	17.28	20.813	24.111	19.169
ENSG00000005001	PRSS22	0	0	0	0	0	0	0	0	0	0	0	0	0	0	0	0	0	0	0	0	0	0	0	0	0	0	0	0	0	0	0	0	0	0	0	0	0	0	0	0	0	0	0	0	0	0	0	0	0	0	0	0	0
ENSG00000005007	UPF1	42.213	37.607	39.956	35.623	35.828	45.077	40.762	47.92	34.731	35.288	32.543	29.142	36.163	38.525	45.848	42.133	38.624	42.367	39.119	39.144	42.768	45.428	38.828	35.553	38.68	34.614	36.8	35.853	37.247	44.016	43.681	41.847	47.275	42.335	45.858	40.973	39.23	38.491	40.775	36.252	42.77	41.633	45.221	45.099	41.511	40.55	39.384	36.495	35.994	38.489	37.318	35.798	37.435
ENSG00000005020	SKAP2	1.146	1.121	0.939	1.443	2.135	1.705	1.227	1.064	1.265	1.603	1.277	1.027	1.542	1.265	1.922	0.994	1.144	0.9	1.093	1.665	1.208	1.173	1.6	1.451	1.292	1.206	1.722	1.384	1.174	1.631	1.753	1.462	1.416	1.583	1.496	1.542	1.491	1.766	1.658	2.082	1.514	1.771	1.633	1.761	1.556	1.413	1.416	1.673	0.84	1.574	1.624	1.588	1.23
ENSG00000005022	SLC25A5	246.454	312.606	278.283	276.865	324.492	332.675	262.516	219.614	248.361	241.269	262.254	274.22	275.443	270.992	200.565	230.362	252.173	250.75	296.081	207.594	283.693	295.121	222.363	263.594	246.834	278.23	260.507	220.095	296.648	254.341	209.587	257.734	239.624	247.269	232.098	236.154	303.063	289.975	288.679	325.628	278.57	253.688	196.221	262.441	267.915	307.611	208.194	219.825	257.934	228.182	227.921	270.221	233.501
ENSG00000005059	CCDC109B	13.728	17.567	12.603	14.189	18.739	17.832	13.805	9.412	11.414	13.214	13.256	12.621	13.745	13.694	8.621	11.205	11.762	11.03	12.032	11.489	13.399	11.225	10.307	12.206	11.251	12.772	11.299	9.939	13.07	10.608	8.961	10.534	10.069	9.765	9.097	10.459	12.719	13.097	10.796	13.219	10.428	9.884	7.836	11.423	9.753	13.59	10.476	10.273	12.865	11.671	11.515	13.107	13.121
ENSG00000005073	HOXA11	0.189	0.158	0.131	0.11	0.134	0.116	0.038	0.1	0.115	0.246	0	0.371	0.237	0.241	0.093	0.046	0.017	0.09	0.128	0.027	0.114	0.122	0	0.057	0.068	0.369	0	0.028	0.108	0.141	0.041	0	0.096	0.068	0.033	0.052	0.192	0.085	0.13	0	0.137	0.07	0.134	0	0.135	0.076	0	0	0.056	0	0.06	0	0
ENSG00000005075	POLR2J	26.778	35.847	38.529	30.65	33.654	44.812	30.828	29.657	25.931	30.228	33.245	32.682	35.714	34.075	25.432	26.608	25.66	27.506	34.038	22.776	35.32	40.425	27.39	29.758	31.077	40.769	34.879	28.758	38.423	37.463	27.82	33.493	29.675	33.922	28.91	30.903	40.028	41.887	41.57	46.555	33.481	32.548	27.634	36.611	35.894	39.636	26.915	24.468	29.366	29.695	27.802	34.312	31.9
ENSG00000005100	DHX33	16.477	14.195	15.608	14.717	14.691	15.528	14.802	22.442	22.72	23.226	19.039	21.409	22.18	21.322	21.661	23.596	25.385	21.194	22.181	25.311	23.167	20.593	21.019	21.505	20.299	17.994	22.445	19.906	18.827	18.36	21.602	21.396	22.615	22.386	23.542	22.966	20.539	16.578	20.284	18.009	19.533	20.101	21.269	19.542	20.515	14.498	15.419	18.646	15.282	16.604	15.711	14.198	15.578
ENSG00000005102	MEOX1	0	0	0.056	0	0.076	0.025	0.064	0.085	0.033	0.052	0.11	0.079	0.126	0.103	0.053	0	0.023	0	0.163	0.069	0.073	0.065	0.059	0.024	0.029	0	0	0.121	0.092	0.06	0.017	0	0	0	0.028	0.033	0.055	0.145	0.111	0.109	0.029	0.059	0.033	0	0.134	0.032	0	0.095	0.095	0	0.049	0.166	0.098
ENSG00000005108	THSD7A	0	0	0	0	0	0	0	0	0	0	0	0	0	0	0	0	0	0	0	0	0	0	0	0	0	0	0	0	0	0	0	0	0.004	0	0	0	0	0	0	0	0	0	0	0	0	0	0	0	0.019	0	0	0	0
ENSG00000005156	LIG3	3.58	3.457	3.667	3.36	3.54	3.444	3.233	4.601	3.141	3.246	2.991	3.441	2.968	3.14	4.661	4.201	4.426	3.94	4.318	4.388	4.094	4.593	5.066	5.007	4.225	4.358	5.422	5.312	4.497	5.469	5.439	4.714	4.725	4.775	5.151	5.176	4.745	4.31	5.094	4.652	4.671	4.937	5.29	5.063	4.646	4.791	5.217	4.689	4.57	4.414	4.441	4.595	4.61
ENSG00000005175	RPAP3	22.773	20.492	19.462	22.075	26.835	18.836	20.266	15.098	18.756	19.65	20.739	20.362	17.617	18.607	14.55	15.123	17.329	14.41	16.85	17.484	15.381	13.978	16.55	19.494	16.175	16.812	16.745	15.584	19.093	15.487	17.761	17.79	14.761	18.632	15.732	16.624	19.525	16.169	20.281	21.817	16.764	19.167	17.23	19.845	17.117	19.125	14.568	15.709	15.417	16.494	16.325	17.85	15.02
ENSG00000005187	ACSM3	0.086	0.232	0.074	0.108	0.253	0.269	0.112	0.142	0.07	0.083	0.101	0.042	0.107	0.118	0.141	0.1	0.116	0.163	0.246	0.122	0.116	0.186	0.201	0.153	0.156	0.056	0.352	0.223	0.122	0.164	0.197	0.201	0.121	0.137	0.117	0.123	0.094	0.368	0.077	0.289	0.185	0.197	0.252	0.136	0.196	0.302	0.291	0.434	0.351	0.386	0.363	0.517	0.336
ENSG00000005189	AC004381.6	2.237	2.364	2.811	3.039	3.284	3.256	2.717	2.437	3.291	2.678	4.016	1.907	2.883	3.563	2.29	3.133	2.857	2.756	2.614	3.123	3.08	2.705	2.896	2.734	2.791	2.338	2.669	3.122	2.977	2.121	2.266	2.343	2.461	2.305	1.913	2.197	2.668	2.725	2.003	2.506	2.693	2.284	2.56	2.233	2.568	2.341	2.079	2.213	2.747	2.492	2.349	3.646	2.806
ENSG00000005194	CIAPIN1	20.225	21.038	22.308	20.912	18.789	19.081	19.029	16.531	20.095	18.849	21.556	18.603	19.105	16.476	18.779	19.055	23.394	21.705	24.213	19.216	23.259	21.447	23.133	25.83	24.788	26.913	23.115	22.043	28.171	21.653	20.333	20.023	19.36	21.456	18.881	21.526	25.582	21.162	27.532	27.562	22.637	22.924	21.131	21.154	20.898	23.101	17.822	17.642	15.912	16.749	16.626	16.916	16.249
ENSG00000005238	FAM214B	3.412	4.805	3.869	3.703	3.797	5.053	4.161	3.364	3.737	3.753	4.247	3.324	4.457	3.577	3.363	3.163	3.537	4.6	3.664	3.103	3.53	4.06	3.851	3.826	4.46	3.289	3.201	3.623	4.138	4.414	3.748	2.913	3.995	3.835	3.916	3.467	4.154	3.27	5.365	3.953	4.944	3.944	3.939	4.335	4.579	4.261	3.953	3.421	3.795	3.468	3.178	2.894	3.553
ENSG00000005243	COPZ2	8.326	8.432	9.036	10.267	9.824	9.962	9.205	8.042	8.251	6.503	7.447	7.336	8.184	9.033	5.972	8.465	7.39	7.375	9.424	6.325	8.327	8.532	7.236	8.764	6.329	8.623	7.175	7.429	9.551	7.455	7.15	6.85	8.547	8.909	6.714	7.772	9.72	7.329	9.65	9.663	9.408	8.782	7.015	8.499	9.237	7.873	8.254	6.891	10.596	7.901	7.283	7.533	8.799
ENSG00000005249	PRKAR2B	4.415	4.273	4.563	4.677	5.217	5.08	4.936	2.214	4.026	3.837	4.606	3.84	4.361	4.7	3.09	3.109	2.793	3.307	3.397	3.751	3.79	3.115	3.262	2.754	3.22	2.265	2.782	3.088	3.072	3.122	2.934	2.242	3.124	2.981	2.599	2.854	3.274	2.303	3.093	3.344	4.133	3.12	2.502	3.366	3.472	3.451	3.562	3.593	3.652	3.527	3.677	4.244	3.132
ENSG00000005302	MSL3	6.339	7.744	7.392	7.401	7.877	7.796	6.669	6.697	6.031	6.768	7.608	5.368	6.16	5.487	6.074	5.48	6.325	6.625	6.417	6.262	6.011	6.22	5.87	6.751	5.988	5.958	6.445	6.95	6.361	6.69	7.059	6.85	6.503	6.845	7.001	6.797	6.835	7.73	7.563	7.588	6.661	7.259	7.154	6.74	6.843	7.623	5.899	6.24	7.758	7.903	7.081	6.994	6.977
ENSG00000005339	CREBBP	16.895	16.36	16.758	13.979	14.921	17.543	16.893	23.706	16.4	17.253	14.338	12.445	17.127	15.488	22.167	25.699	20.418	20.288	15.291	22.497	20.772	21.147	21.374	19.41	19.998	15.875	22.052	22.314	18.15	18.997	20.37	19.375	19.299	17.774	19.761	18.632	11.53	21.176	15.421	14.352	16.138	15.784	21.108	17.285	15.577	18.849	17.992	20.504	17.21	17.469	18.78	16.293	18.712
ENSG00000005379	BZRAP1	0.268	0.357	0.359	0.267	0.32	0.498	0.269	0.046	0.171	0.494	0.284	0.24	0.301	0.323	0.093	0.182	0.168	0.173	0.219	0.263	0.166	0.241	0.162	0.122	0.235	0.137	0.194	0.191	0.234	0.119	0.17	0.159	0.123	0.225	0.114	0.125	0.084	0.233	0	0.207	0.136	0.116	0.123	0.129	0.107	0.13	0.24	0.166	0.272	0.314	0.333	0.514	0.186
ENSG00000005381	MPO	0	0	0	0	0	0	0.024	0	0.025	0	0	0	0	0.077	0.02	0.029	0.009	0	0.081	0.034	0.018	0	0	0	0	0	0	0	0	0	0	0	0	0	0	0	0	0	0	0	0	0.022	0	0	0.029	0.072	0	0	0	0	0	0	0
ENSG00000005421	PON1	0	0	0	0	0	0	0	0	0	0	0	0	0	0	0	0	0	0	0.049	0	0	0	0	0	0	0	0	0	0	0	0	0	0	0	0	0	0	0	0	0	0	0	0	0	0	0	0	0	0	0	0	0	0
ENSG00000005436	GCFC2	8.443	8.167	7.386	8.322	8.089	7.434	7.254	6.137	6.881	6.837	7.53	6.777	5.649	6.625	6.255	5.141	5.483	5.027	5.511	5.189	5.289	5.756	6.046	6.398	6.733	5.867	5.644	6.096	5.532	5.607	5.974	5.798	5.593	6.114	5.318	6.319	6.454	6.841	7.077	7.211	5.742	6.197	6.375	6.686	6.239	5.756	7.116	6.931	7.119	7.295	6.284	6.452	5.295
ENSG00000005448	WDR54	10.988	18.929	15.561	14.849	18.244	22.999	15.452	14.49	11.087	14.257	13.164	15.015	15.623	14.263	11.393	10.578	12.446	13.553	12.55	11.874	16.017	16.924	10.166	14.48	13.587	14.075	12.449	12.96	17.018	15.003	13.109	15.485	14.423	13.729	13.513	13.996	17.124	15.73	14.374	16.581	14.625	13.736	12.317	14.972	16.838	15.839	14.561	13.754	16.427	14.541	14.707	21.006	17.56
ENSG00000005469	CROT	3.583	3.437	3.164	3.374	3.81	2.727	3.885	1.956	2.253	2.118	2.43	2.447	2.155	2.47	2.543	1.908	2.288	2.75	2.329	2.075	1.98	2.245	2.282	2.541	2.854	2.418	2.54	2.266	2.438	2.051	2.002	2.396	2.1	2.522	1.711	1.997	3.012	2.339	2.913	2.332	2.794	2.525	2.16	2.478	2.444	1.942	1.754	2.085	2.02	2.525	2.159	2.077	2.018
ENSG00000005471	ABCB4	0	0	0	0	0.027	0	0.023	0	0.006	0.028	0.01	0	0	0	0	0	0	0	0	0.012	0.004	0.009	0	0.009	0	0	0	0.009	0	0.011	0	0	0	0	0	0.004	0.02	0	0	0	0	0	0.024	0	0	0	0	0	0.017	0	0.007	0	0.009
ENSG00000005483	MLL5	14.136	10.975	11.94	12.468	11.435	10.864	11.419	21.234	13.159	14.385	12.843	13.355	14.393	13.021	21.307	17.313	16.027	15.851	15.063	19.025	15.792	16.04	17.93	17.861	15.644	14.417	18.257	18.987	13.994	16.923	19.608	18.683	17.83	19.746	19.818	18.519	14.031	18.115	16.584	15.429	15.39	16.797	18.861	16.803	16.706	19.642	16.852	17.891	17.334	17.207	17.369	16.497	17.351
ENSG00000005486	RHBDD2	16.701	21.202	24.253	25.001	17.308	22.276	27.126	16.428	21.755	19.034	21.882	22.213	23.049	24.401	17.016	21.65	18.075	19.284	21.316	19.505	23.057	22.559	19.796	18.691	20.739	24.299	18.339	18.478	26.041	20.541	16.383	15.852	19.797	17.099	18.037	16.974	21.117	14.026	19.352	15.403	22.928	20.496	18.716	17.431	21.849	18.249	15.646	14.156	18.108	17.431	17.104	20.253	16.396
ENSG00000005513	SOX8	0.049	0.123	0.077	0.096	0.093	0.137	0.039	0.052	0.918	1.05	1.037	0.7	1.359	1.64	0.032	0.132	0.071	0	0.133	0.155	0.185	0.063	0.036	0.03	0.045	0.128	0	0.044	0.028	0.037	0	0.029	0	0	0	0.04	0.033	0	0	0	0	0.073	0.04	0	0.094	0	0	0.058	0	0.042	0.024	0	0.089
ENSG00000005700	IBTK	14.573	11.934	11.719	14.143	13.198	10.9	12.196	13.502	13.322	12.258	12.972	13.652	11.779	10.964	13.749	12.205	12.607	11.843	11.767	13.114	9.901	11.047	13.694	13.215	14.499	13.542	13.16	14.254	11.85	12.785	13.067	12.764	13.214	12.727	12.745	12.996	11.794	12.726	12.722	10.755	12.802	14.146	15.062	13.608	12.668	10.249	12.473	12.642	11.976	14.345	13.113	11.861	12.842
ENSG00000005801	ZNF195	3.879	4.124	4.266	3.621	3.767	3.645	3.707	4.128	4.063	4.605	4.857	4.397	4.217	3.365	4.606	4.139	4.643	3.445	4.412	4.725	4.428	3.833	4.109	3.4	4.175	3.828	4.194	3.332	4.149	3.888	5.005	4.843	3.824	4.613	3.879	4.309	4.181	4.222	4.657	4.834	4.168	4.594	4.247	4.132	4.373	4.738	3.184	2.911	3.137	3.671	3.324	3.084	3.267
ENSG00000005810	MYCBP2	11.865	10.625	10.153	10.997	10.502	9.755	10.699	8.121	10.14	11.154	8.179	9.184	9.571	9.45	7.869	8.149	7.204	7.022	5.378	8.925	6.439	6.098	7.93	6.509	6.877	5.52	8.302	8.147	4.983	6.134	7.225	6.956	6.755	6.34	7.357	6.402	3.715	6.796	5.469	4.543	5.297	5.862	7.851	6.331	4.893	5.535	8.981	8.552	6.998	8.052	8.307	6.177	7.523
ENSG00000005812	FBXL3	25.624	27.862	23.226	28.595	29.026	24.505	24.202	17.478	21.061	19.528	22.793	20.994	18.872	21.847	18.47	19.592	22.236	21.234	19.006	21.847	18.037	18.374	23.197	24.386	23.36	22.211	20.384	22.204	21.081	19.604	19.18	18.364	17.142	17.093	19.541	19.125	17.493	19.53	17.795	19.863	19.16	18.958	18.793	18.603	17.655	18.442	21.727	20.13	20.737	23.696	21.956	23.476	19.98
ENSG00000005844	ITGAL	0	0	0.006	0.006	0.016	0	0	0	0.014	0.045	0.025	0	0.016	0.03	0.034	0.034	0.04	0	0.067	0.08	0.011	0.011	0	0.042	0.038	0	0.089	0.01	0.06	0.052	0.03	0.021	0.052	0.025	0.006	0.019	0.012	0	0	0	0.013	0.026	0.028	0.034	0.033	0	0.036	0	0.021	0.02	0.026	0.054	0.021
ENSG00000005882	PDK2	9.112	11.137	9.739	11.706	11.957	14.901	9.971	6.999	7.463	7.351	9.046	7.436	9.47	8.614	8.946	6.426	6.217	7.457	7.047	6.35	7.449	10.368	6.275	6.163	6.354	8.622	6.17	8.079	7.913	10.371	8.357	7.428	9.285	7.235	8.275	8.918	8.389	9.213	9.087	8.851	10.02	8.678	9.177	9.21	11.218	9.826	10.006	9.288	11.683	10.597	10.641	14.493	10.161
ENSG00000005884	ITGA3	40.228	29.816	47.038	33.656	24.516	34.669	51.003	44.584	55.145	48.235	45.213	45.073	52.73	53.333	41.92	54.928	47.808	53.971	50.335	47.876	53.456	51.545	48.005	41.079	46.982	38.902	41.812	42.969	42.836	61.041	53.187	42.974	53.827	48.396	51.615	50.308	48.387	44.587	43.788	38.484	47.104	45.493	56.981	46.156	47.307	50.288	48.298	47.852	49.26	46.607	46.981	45.289	61.309
ENSG00000005889	ZFX	21.274	17.421	17.323	19.946	17.693	16.928	18.214	20.354	19.295	19.196	21.276	20.142	18.385	18.616	21.623	23.333	24.976	22.713	21.419	27.296	22.081	19.892	26.44	22.731	23.87	20.416	24.536	27.243	19.97	19.042	21.311	19.108	18.45	17.931	19.336	19.48	13.494	19.279	14.689	15.562	17.726	19.142	21.127	18.501	17.175	17.045	19.081	17.769	17.182	20.412	19.374	18.007	17.028
ENSG00000005893	LAMP2	60.004	50.45	52.366	55.562	55.882	49.73	66.214	47.202	56.602	50.964	54.013	61.505	54.867	60.106	52.089	51.296	48.834	49.524	54.104	46.521	49.539	51.302	49.705	50.69	49.407	51.662	46.056	47.692	48.974	45.989	50.282	52.388	51.641	50.631	52.496	52.937	58.05	49.551	53.95	53.163	53.267	54.601	49.497	50.66	54.727	49.017	43.534	48.849	50.005	50.108	48.032	44.822	49.216
ENSG00000005955	GGNBP2	11.403	12.334	11.922	10.614	11.394	13.193	11.723	8.562	8.033	7.87	9.78	8.014	10.085	9.494	9.526	8.167	8.6	9.566	8.966	8.475	10.651	10.749	8.93	8.523	9.757	9.612	8.128	9.155	9.274	8.043	9.009	8.268	9.3	8.327	9.787	9.901	8.872	8.451	7.544	9.347	9.364	8.521	8.44	8.581	8.602	7.77	8.302	8.213	8.529	9.228	8.358	8.853	7.657
ENSG00000005961	ITGA2B	0.214	0.41	0.353	0.363	0.32	0.574	0.3	0.228	0.152	0.334	0.2	0.239	0.237	0.398	0.266	0.207	0.263	0.174	0.132	0.259	0.418	0.297	0.2	0.14	0.171	0.102	0.147	0.258	0.235	0.214	0.143	0.07	0.165	0.056	0.182	0.159	0.15	0.195	0.236	0.212	0.366	0.17	0.279	0.252	0.166	0.346	0.267	0.231	0.29	0.269	0.393	0.274	0.309
ENSG00000005981	ASB4	0	0	0	0	0	0	0	0	0	0	0	0	0	0	0	0	0	0	0	0	0	0	0	0	0	0	0	0	0	0	0	0	0	0	0	0	0	0	0	0	0	0	0	0	0	0	0	0	0	0	0	0	0
ENSG00000006007	GDE1	30.056	31.467	30.278	32.222	33.1	31.041	32.085	27.618	27.474	27.812	28.231	28.073	26.422	26.084	29.492	26.208	26.822	27.483	31.176	28.08	29.567	29.853	28.967	29.908	27.946	33.605	30.425	28.983	30.999	32.767	30.905	29.483	29.061	29.849	28.291	31.654	32.53	29.425	34.851	32.685	32.403	34.466	31.135	33.996	32.535	35.693	29.418	25.496	28.146	27.14	25.079	25.728	25.677
ENSG00000006015	C19orf60	20.811	26.506	20.146	21.493	25.819	28.163	15.492	15.367	17.313	19.171	18.941	19.984	18.519	16.212	12.825	16.468	16.546	19.229	20.467	13.794	22.039	26.223	16.514	17.399	19.448	27.492	19.803	17.904	21.798	17.726	17.71	15.739	16.812	20.058	16.73	14.864	19.656	21.25	16.435	23.525	19.335	19.535	15.862	18.031	16.742	26.49	19.418	14.01	21.263	21.162	20.795	23.465	19.08
ENSG00000006016	CRLF1	0.363	0.808	0.378	0.753	0.628	0.496	0.722	0.704	1.188	1.059	1.234	0.85	0.814	1.335	0.916	0.769	0.554	0.861	0.929	0.986	0.868	0.759	1.162	0.64	1.022	1.754	0.724	0.8	1.28	0.633	1	0.722	1.003	1.279	0.972	0.84	0.963	0.492	1.166	0.817	0.901	1.015	0.909	0.554	0.719	0.29	0.317	0.426	0.572	0.519	0.841	0.687	0.512
ENSG00000006025	OSBPL7	2.797	3.07	4.048	3.503	2.948	3.993	3.546	2.577	1.909	2.353	1.686	1.402	2.395	1.737	2.723	2.157	2.009	1.984	2.383	2.015	2.34	2.179	1.781	1.442	1.639	1.682	1.658	2.511	1.771	2.432	2.226	2.073	2.435	2.818	2.299	2.545	1.925	1.97	2.833	1.937	2.745	2.623	2.548	2.456	2.072	2.742	2.081	1.393	2.121	2.043	2.058	2.668	1.986
ENSG00000006042	TMEM98	9.739	12.705	12.82	12.465	13.645	12.964	11.994	7.159	11.249	12.36	12.974	14.142	13.54	14.013	6.826	10.017	10.352	10.589	13.02	9.558	12.047	10.266	9.55	10.351	9.713	12.812	9.395	9.319	11.397	9.756	8.567	7.844	8.325	7.503	7.237	7.391	9.147	9.116	10.096	11.076	9.497	9.268	7.032	8.352	8.886	9.57	10.307	9.313	10.513	10.454	10.976	13.481	10.598
ENSG00000006047	YBX2	0.047	0.079	0.294	0.147	0.178	0.189	0.151	0.2	0.116	0.138	0.291	0.231	0.148	0.09	0.233	0.196	0.257	0.135	0.096	0.216	0.128	0.114	0.148	0.071	0.137	0.43	0.262	0.142	0.243	0.221	0.202	0.252	0.163	0.101	0.203	0.251	0.152	0.256	0.162	0.064	0.3	0.157	0.182	0.114	0.325	0.151	0.346	0.435	0.279	0.272	0.404	0.389	0.2
ENSG00000006059	KRT33A	0	0.071	0.029	0	0.04	0	0	0	0	0.055	0.03	0.083	0	0.036	0.056	0	0.024	0.08	0.057	0.097	0.051	0.027	0	0	0	0	0.072	0.051	0.048	0.063	0	0.05	0.022	0	0	0.046	0.029	0	0	0.115	0.062	0.063	0	0.082	0	0	0.177	0	0.05	0	0	0	0
ENSG00000006071	ABCC8	0.003	0.026	0.081	0.05	0.073	0.047	0.013	0.034	0.009	0.01	0.034	0	0.06	0.027	0.042	0.047	0.018	0.03	0.021	0.055	0	0.035	0.031	0.01	0.012	0	0.002	0.043	0	0.025	0.009	0	0	0	0	0.017	0	0	0.017	0.043	0.012	0	0.026	0.046	0.061	0.026	0	0.038	0	0.009	0.017	0.097	0.019
ENSG00000006074	CCL18	0	0	0	0	0	0	0	0	0	0	0	0	0	0	0	0	0	0	0	0	0	0	0	0	0	0	0	0	0	0	0	0	0	0	0	0	0	0	0	0	0	0	0	0	0	0	0	0	0	0	0	0	0
ENSG00000006075	CCL3	0	0	0	0	0	0	0	0	0	0	0	0	0	0	0	0	0	0	0	0	0	0	0	0	0	0	0	0	0	0	0	0	0	0	0	0	0	0	0	0	0	0	0	0	0	0	0	0	0	0	0	0	0
ENSG00000006114	SYNRG	7.585	6.391	7.314	7.387	6.948	6.835	7.684	7.379	6.241	5.943	5.881	5.822	5.738	6.27	7.881	6.975	7.223	7.009	5.99	8.943	6.873	6.58	6.956	6.901	7.14	6.038	7.323	8.709	6.764	6.761	7.93	6.87	6.528	5.968	6.772	6.906	4.985	7.167	5.812	5.243	6.102	6.369	7.855	6.748	6.292	5.197	6.253	6.76	6.247	6.558	6.442	5.831	6.603
ENSG00000006116	CACNG3	0	0	0	0	0	0	0	0	0	0	0	0	0	0	0	0	0	0	0	0	0	0	0	0	0	0	0	0	0	0	0	0	0	0	0	0	0	0	0	0	0	0	0	0	0	0	0	0	0	0	0	0	0
ENSG00000006118	TMEM132A	12.463	10.45	18.038	12.441	10.8	13.673	17.626	14.341	14.146	13.331	12.376	11.425	14.122	15.857	12.195	15.015	11.951	14.563	15.875	12.926	14.444	14.788	13.73	11.351	13.465	14.348	12.682	13.044	14.014	11.643	13.008	12.091	14.689	12.171	12.357	12.28	13.377	9.871	13.995	11.042	14.715	12.487	12.836	13.433	14.104	12.968	13.97	10.375	12.934	12.263	13.16	14.272	15.144
ENSG00000006125	AP2B1	103.796	87.451	87.742	101.132	92.557	83.272	90.796	103.944	96.039	92.854	87.48	95.74	87.526	93.448	111.802	99.865	98.357	101.299	95.218	110.141	91.898	90.331	109.6	105.225	101.665	103.017	105.568	111.606	100.075	114.454	112.695	106.963	103.815	103.554	100.985	105.724	97.293	98.348	105.285	98.924	104.638	108.259	115.491	105.52	110.799	101.762	108.254	107.229	107.236	101.938	100.826	97.813	109.397
ENSG00000006128	TAC1	0	0	0	0	0	0	0	0	0	0	0	0	0	0	0	0	0	0	0	0	0	0	0	0	0	0	0	0	0	0	0	0	0	0	0	0	0	0	0	0	0	0	0	0	0	0	0	0	0	0	0	0	0
ENSG00000006194	ZNF263	2.641	2.586	2.957	2.513	2.202	2.823	2.414	2.982	2.833	2.429	2.892	1.947	3.182	2.799	3.206	2.648	2.71	2.446	3.031	2.946	2.708	2.813	2.866	2.744	2.849	2.82	3.092	2.405	2.934	3.114	2.981	2.777	2.858	3.132	3.2	3.278	2.98	3.158	2.911	3.395	3.15	3.014	3.447	3.209	3.397	2.921	3.402	2.626	2.885	2.959	2.518	3.106	2.79
ENSG00000006210	CX3CL1	0.109	0.122	0.076	0.227	0.069	0.163	0.189	0.039	0.089	0.142	0.167	0.286	0.034	0.124	0.102	0.098	0.021	0	0.049	0.031	0.011	0.023	0.035	0.022	0.026	0.047	0.094	0.077	0.083	0.041	0.078	0	0.028	0	0.013	0.03	0.006	0.066	0.1	0.049	0.04	0.04	0.059	0.053	0.052	0.117	0.038	0	0.086	0.079	0.049	0	0.154
ENSG00000006282	SPATA20	7.699	11.211	10.705	9.943	8.933	12.667	9.905	9.278	8.464	8.264	10.507	7.272	10.421	9.643	8.865	9.065	8.474	8.728	10.601	8.465	10.541	11.684	10.083	9.005	10.499	11.274	8.428	10.333	10.706	9.594	8.772	7.759	9.556	9.18	9.612	9.29	9.812	9.153	10.231	11.799	10.49	9.46	9.159	10.271	9.472	11.462	9.533	10.436	12.377	10.803	11.08	13.374	10.576
ENSG00000006283	CACNA1G	0.112	0.122	0.074	0.061	0.085	0.135	0.156	0.142	0.073	0.114	0.209	0.132	0.155	0.127	0.151	0.187	0.138	0.235	0.083	0.146	0.179	0.131	0.103	0.079	0.194	0.146	0.115	0.133	0.193	0.097	0.087	0.071	0.193	0.105	0.095	0.148	0.11	0.052	0.093	0.076	0.137	0.116	0.137	0.097	0.26	0.233	0.104	0.238	0.219	0.157	0.21	0.11	0.148
ENSG00000006327	TNFRSF12A	84.578	76.223	88.77	64.332	76.374	83.852	74.209	65.849	126.168	155.065	149.621	158.859	174.005	156.94	67.581	108.568	101.287	106.323	130.67	74.17	132.092	115.219	102.416	111.083	103.826	135.314	118.555	93.493	129.045	90.801	71.544	74.871	85.237	95.225	75.718	77.316	107.51	89.363	111.81	111.21	97.149	96.699	64.029	100.626	91.73	120.861	88.152	83.081	93.525	89.593	87.348	97.581	94.835
ENSG00000006377	DLX6	0	0	0.022	0	0	0	0	0	0	0	0.011	0	0	0.013	0	0	0	0	0	0.009	0	0	0	0	0	0	0	0	0	0.024	0	0	0	0	0	0	0	0	0	0	0	0	0.026	0	0	0	0	0	0	0.018	0	0	0
ENSG00000006432	MAP3K9	2.158	2.181	2.182	1.962	1.974	2.096	2.181	2.675	1.953	1.867	1.954	1.687	2.351	2.083	2.416	2.257	2.06	1.898	1.476	2.124	1.732	1.817	2.385	2.019	2.57	1.659	2.3	1.929	2.05	2.28	2.277	2.249	2.242	2.448	2.297	2.107	1.527	2.226	2.016	1.439	1.919	2.083	2.381	1.988	1.984	2.202	2.257	1.938	2.046	2.052	1.768	1.449	1.892
ENSG00000006451	RALA	19.114	19.783	20.366	22.569	22.457	20.058	20.492	22.175	19.838	17.944	21.612	21.32	18.062	20.66	20.04	18.718	22.973	21.792	22.813	22.059	22.788	19.774	22.171	23.468	24.406	25.204	24.092	21.512	23.551	21.901	23.318	22.398	20.679	24.496	23.01	23.947	24.909	21.589	22.556	25.769	21.979	22.919	21.941	24.596	22.716	23.136	18.559	16.934	20.627	21.861	21.398	20.146	21.753
ENSG00000006453	BAIAP2L1	7.956	8.053	7.302	9.885	8.797	9.25	9.483	6.713	7.444	6.374	7.911	6.35	7.769	8.861	7.959	7.191	6.136	7.604	7.547	7.401	6.9	6.286	5.802	6.107	6.682	6.356	6.066	6.496	6.676	6.146	6.513	6.056	7.327	8.215	6.758	7.042	8.194	6.383	7.548	5.707	7.298	7.678	6.534	6.852	6.854	7.762	6.898	6.567	8.39	7.65	7.491	7.805	7.28
ENSG00000006459	JHDM1D	0.89	0.965	0.783	0.822	0.884	0.645	0.766	1.271	1.115	1.172	1.592	1.69	1.373	1.284	1.054	0.861	0.806	0.735	0.586	0.881	0.512	0.892	1.043	0.78	1.211	0.842	0.939	1.053	0.801	0.988	1.148	1.016	0.914	1.067	0.98	0.868	0.763	1.064	1.16	1.172	0.986	0.938	1.239	1.13	1.043	0.776	0.883	0.639	0.826	1.19	0.973	0.757	0.825
ENSG00000006468	ETV1	0.236	0.197	0.109	0.223	0.213	0.24	0.373	0.213	0.17	0.117	0.197	0.066	0.205	0.271	0.17	0.192	0.065	0.16	0.19	0.18	0.182	0.148	0.169	0.088	0.245	0	0.058	0.165	0.09	0.061	0.097	0.087	0.092	0.065	0.126	0.09	0.107	0.051	0.17	0.12	0.118	0.091	0.123	0.065	0.128	0.144	0.318	0.238	0.292	0.21	0.233	0.255	0.211
ENSG00000006530	AGK	8.538	9.662	9.095	8.57	9.63	9.555	8.635	6.45	8.576	8.287	9.523	9.271	8.639	8.71	7.733	8.544	9.42	8.182	8.913	8.104	9.093	7.307	8.687	9.194	8.947	9.092	8.906	9.104	10.518	6.784	7.386	7.278	7.33	7.147	6.603	7.573	9.312	6.312	9.602	8.508	8.024	7.572	7.227	8.055	8.069	8.395	8.176	7.096	8.192	8.255	7.876	8.185	8.104
ENSG00000006555	TTC22	0.036	0.03	0.013	0.014	0.034	0.022	0	0	0.015	0	0	0.03	0	0	0.012	0.018	0.021	0.034	0.024	0.021	0.022	0.023	0	0.011	0.013	0	0	0	0.021	0	0	0	0.009	0	0	0.01	0	0	0	0	0	0	0	0.017	0.017	0	0	0	0	0.01	0.008	0	0.022
ENSG00000006576	PHTF2	33.094	28.331	27.538	33.233	28.516	23.261	34.104	17.939	40.599	32.733	37.812	41.54	29.465	35.537	20.049	30.09	32.237	26.004	29.835	30.48	25.367	20.078	31.071	30.193	27.366	24.804	23.773	26.391	25.6	19.791	20.203	19.175	18.726	18.518	18.125	18.318	20.405	18.124	23.357	21.948	20.817	23.161	20.319	20.779	21.196	17.19	32.773	35.223	29.089	30.291	28.417	27.927	27.389
ENSG00000006606	CCL26	4.664	7.499	6.594	7.128	6.416	4.684	8.61	4.13	6.773	7.324	8.12	15.361	6.18	11.202	6.275	9.728	5.265	8.148	8.655	4.768	6.55	9.716	6.064	6.226	8.06	10.469	5.775	4.291	11.899	4.727	6.57	6.173	5.422	7.707	5.433	4.367	11.199	7.251	10.186	10.249	8.039	9.442	4.963	4.992	6.844	7.649	7.168	2.501	7.583	6.363	5.817	4.1	7.978
ENSG00000006607	FARP2	6.389	6.818	6.446	6.971	6.591	5.861	6.003	6.433	6.45	6.437	5.663	7.647	6.365	6.129	5.966	5.981	6.495	4.837	6.347	6.412	4.996	5.237	6.037	5.12	5.104	5.507	4.926	5.035	5.127	5.429	5.668	5.787	5.429	5.579	5.571	5.61	4.225	5.545	6.472	5.824	5.063	5.204	4.944	5.249	4.775	5.513	6.197	5.387	4.765	5.025	4.846	4.289	5.341
ENSG00000006611	USH1C	0.044	0	0.085	0.017	0	0	0.044	0	0.054	0.051	0.047	0	0.014	0.078	0.015	0.022	0.017	0.063	0	0.032	0.034	0.057	0.043	0.013	0.024	0	0.038	0.053	0	0.033	0	0	0.023	0	0.015	0.024	0.008	0	0.061	0.03	0.024	0.09	0.018	0.011	0.116	0.018	0.093	0.052	0	0.026	0.065	0	0.04
ENSG00000006625	GGCT	26.637	32.93	31.379	31.685	37.657	31.308	30.667	20.472	23.829	24.058	26.675	27.058	25.561	26.366	22.14	19.15	19.188	18.541	25.293	16.177	18.521	20.635	15.614	19.775	17.869	21.247	17.952	13.991	21.235	19.293	20.354	24.786	20.796	24.449	20.626	20.471	25.91	25.123	30.931	33.763	22.623	21.816	20.542	24.409	22.669	27.801	19.541	19.987	18.868	19.947	20.8	23.982	17.404
ENSG00000006634	DBF4	7.331	8.203	7.487	7.713	9.323	6.733	6.228	6.514	10.287	10.249	12.277	9.542	9.705	11.29	7.855	16.79	17.528	17.556	18.295	17.076	17.037	12.525	17.737	19.824	16.306	19.78	18.218	18.089	17.838	8.502	7.813	7.78	6.853	7.569	7.449	8.445	8.318	9.739	6.872	8.583	6.872	8.331	6.767	9.379	6.758	8.417	11.263	11.701	11.042	13.623	11.981	12.15	11.429
ENSG00000006638	TBXA2R	3.632	2.443	3.148	2.868	1.985	3.43	2.77	1.06	2.225	1.932	2.217	1.825	2.178	2.138	2.057	2.358	1.538	2.002	1.879	1.757	2.485	2.25	2.12	1.522	2.122	1.942	1.391	2.398	1.977	2.47	1.64	1.526	1.754	2.444	2.194	2.252	2.291	1.757	2.285	2.809	2.099	1.997	1.95	2.27	2.07	2.494	2.609	2.112	2.307	2.008	2.511	1.988	1.867
ENSG00000006652	IFRD1	8.216	8.811	8.857	7.786	9.627	7.555	7.854	7.14	11.712	12.835	10.404	11.454	9.339	9.371	6.981	10.08	12.591	9.742	11.165	10.127	9.839	8.268	8.946	11.143	8.639	8.992	9.332	6.905	9.153	7.733	8.029	7.507	7.306	7.88	7.431	7.448	8.452	8.29	9.104	7.805	7.751	8.327	8.677	8.521	7.013	7.316	5.703	6.815	6.091	6.679	6.162	6.564	3.94
ENSG00000006659	LGALS14	0	0	0	0	0	0	0	0	0	0	0	0	0	0	0	0	0	0	0	0	0	0	0	0	0	0	0	0	0	0	0	0	0	0	0	0	0	0	0	0	0	0	0	0	0	0	0	0	0	0	0	0	0
ENSG00000006695	COX10	9.202	8.285	7.601	8.328	8.971	8.747	8.71	7.227	6.518	6.694	6.114	6.406	7.517	7.496	7.684	5.221	6.945	7.245	7.458	6.993	7.002	7.452	9.415	8.738	8.395	8.892	7.611	8.803	8.016	7.69	8.67	7.709	7.614	9.031	9.274	8.613	8.451	8.315	7.804	8.871	8.845	8.318	8.23	8.525	8.39	8.101	7.983	7.037	7.492	7.385	7.976	9.291	8.366
ENSG00000006704	GTF2IRD1	5.047	5.22	6.583	5.163	5.293	6.602	5.474	6.55	6.754	7.851	7.136	6.51	7.393	6.512	6.966	6.111	5.941	5.302	6.248	5.521	6.13	6.434	5.25	5.414	5.898	6.06	5.24	6.38	6.238	7.475	6.662	7.374	7.106	6.969	7.557	7.287	7.318	6.299	6.617	6.524	6.868	6.716	6.89	6.493	7.412	7.093	6.027	7.003	7.249	6.41	6.623	6.988	6.77
ENSG00000006712	PAF1	46.045	52.45	46.147	44.602	48.134	53.179	46.395	38.97	39.828	45.138	40.947	37.606	42.175	42.165	40.441	42.396	38.636	39.764	46.433	41.105	47.46	50.85	43.277	45.11	44.617	51.561	45.953	43.487	49.155	48.35	45.912	47.339	43.902	47.343	41.908	46.208	47.959	40.363	48.389	53.883	44.918	45.481	48.142	49.494	46.413	51.338	42.483	46.838	44.401	42.239	43.561	43.946	41.147
ENSG00000006715	VPS41	14.386	13.654	11.965	14.284	14.955	14.866	13.624	10.16	11.296	12.606	13.097	13.019	12.826	12.8	11.279	10.218	11.382	10.011	9.81	12.408	10.998	9.465	10.816	10.491	10.736	9.594	10.184	11.551	10.471	10.698	10.906	10.577	9.678	9.808	9.747	10.332	9.855	9.832	8.573	8.856	10.409	9.509	10.894	10.531	10.306	9.89	11.632	10.96	11.531	11.741	12.919	13.433	11.98
ENSG00000006740	ARHGAP44	0.393	0.623	0.493	0.527	0.647	0.86	0.698	0.279	0.433	0.57	0.437	0.542	0.579	0.574	0.189	0.251	0.274	0.24	0.404	0.489	0.369	0.274	0.335	0.281	0.387	0.544	0.371	0.355	0.391	0.226	0.207	0.116	0.235	0.286	0.23	0.136	0.221	0.175	0.237	0.186	0.261	0.276	0.224	0.274	0.213	0.266	0.325	0.352	0.333	0.387	0.421	0.439	0.438
ENSG00000006744	ELAC2	21.856	23.235	22.204	21.104	20.071	23.761	20.268	19.261	21.674	21.094	20.162	20.658	23.531	19.627	19.597	22.314	22.33	21.286	21.662	23.958	26.102	23.544	21.565	22.051	21.958	22.52	25.23	22.956	23.126	24.266	24.853	22.8	24.218	24.538	25.109	25.139	26.884	19.433	24.52	27.329	23.913	24.776	25.171	25.083	25.744	20.942	19.517	20.609	18.529	18.802	19.184	20.27	18.109
ENSG00000006747	SCIN	0	0	0.09	0.067	0.061	0.04	0.087	0.046	0.044	0.098	0.15	0.085	0.014	0.037	0.085	0.021	0.062	0.144	0.029	0.051	0.111	0.014	0	0.033	0.031	0	0.074	0.039	0.099	0.016	0.037	0.026	0.066	0.031	0.015	0.035	0.059	0.02	0	0	0.063	0.032	0.018	0.031	0.082	0.035	0	0.051	0.051	0.037	0.063	0.022	0.052
ENSG00000006756	ARSD	4.631	4.793	5.944	5.567	4.475	5.378	6.132	3.158	4.328	4.419	5.097	4.589	5.381	5.161	3.659	3.858	3.4	3.679	4.019	4.141	4.316	3.686	3.944	2.924	4.234	3.487	3.19	3.784	3.529	2.858	3.002	1.949	3.112	2.715	2.558	3.104	2.665	2.813	2.007	2.387	3.467	2.504	2.647	2.814	3.603	2.63	4.238	3.769	3.947	3.903	4.21	3.774	4.62
ENSG00000006757	PNPLA4	6.177	6.953	5.653	5.741	6.516	7.017	5.27	6.392	4.945	5.268	5.236	5.435	5.861	5.682	6.41	5.371	5.614	5.207	6.394	5.333	5.747	6.849	6.097	7.217	7	9.513	6.716	6.738	7.329	6.509	6.808	6.786	6.588	7.511	6.167	6.839	8.54	7.75	7.994	8.852	8.427	7.149	5.645	7.381	7.788	7.776	6.86	5.045	6.434	6.004	6.13	7.555	6.169
ENSG00000006788	MYH13	0	0	0	0	0	0.011	0	0	0	0.011	0	0	0	0	0	0	0.005	0	0	0.01	0	0	0	0	0	0	0	0	0	0	0	0.02	0.004	0	0.006	0	0.006	0	0	0	0.006	0	0	0	0	0	0	0	0	0	0	0	0
ENSG00000006831	ADIPOR2	26.828	25.826	25.283	26.526	26.675	26.475	27.386	24.003	25.047	28.144	25.43	27.035	27.842	26.3	27.739	25.949	24.748	25.736	26.956	30.341	26.141	25.62	28.044	25.339	26.521	28.151	28.723	28.966	26.099	29.308	28.151	25.771	24.304	26.189	25.585	25.505	22.837	26.743	27.004	27.447	26.493	26.239	29.822	27.317	25.731	26.794	27.521	28.937	28.164	28.584	29.482	28.639	28.403
ENSG00000006837	CDKL3	10.892	11.56	10.191	10.94	11.984	9.044	9.92	10.525	11.741	10.954	12.575	13.919	11.212	12.735	10.982	12.078	14.569	13.12	14.397	13.458	12.684	12.511	12.995	15.959	14.718	16.315	13.691	13.419	14.612	13.502	13.187	13.761	12.21	13.852	11.905	12.375	13.726	15.056	16.578	17.499	13.21	14.002	12.131	12.877	13.472	12.741	10.816	11.798	11.508	10.497	10.084	9.63	11.351
ENSG00000007001	UPP2	0	0	0	0	0	0	0	0	0	0	0	0	0	0	0	0	0	0	0	0	0	0	0	0	0	0	0	0	0	0	0	0	0	0	0	0	0	0	0	0	0	0	0	0	0	0	0	0	0	0	0	0	0
ENSG00000007038	PRSS21	0	0.358	0.202	0.449	0.164	0.253	0.382	0.095	0.268	0.143	0.309	0.216	0.361	0.387	0.181	0.487	0.129	0.209	0.209	0.188	0.223	0.201	0.536	0.175	0.479	0.444	0.517	0.289	0.435	0.164	0.188	0.195	0.244	0.111	0.335	0.12	0.404	0	0.303	0.348	0.228	0.243	0.246	0.305	0.209	0	0.345	0.129	0.407	0.522	0.302	0.12	0.2
ENSG00000007047	MARK4	6.601	8.158	7.149	6.972	6.783	9.405	8.202	8.828	7.142	7.266	8.108	6.985	7.837	7.679	9.785	7.293	6.421	7.923	7.404	6.477	8.033	9.745	8.556	7.731	9.597	8.426	8.47	9.309	10.425	10.124	10.443	7.445	10	8.835	8.378	8.437	9.974	7.103	10.209	9.859	10.602	10.545	10.966	9.774	10.528	9.365	8.125	7.52	8.368	8.105	8.581	8.148	9.243
ENSG00000007062	PROM1	0.029	0.024	0.02	0.045	0	0.03	0.012	0.031	0.054	0.057	0.021	0.057	0.023	0.049	0.038	0.029	0.059	0.014	0	0.035	0.018	0.033	0.043	0.035	0	0.076	0	0.026	0.033	0	0.063	0.017	0.022	0	0.01	0.008	0.015	0.053	0	0	0.011	0.064	0.047	0	0.042	0	0.061	0.069	0.086	0.155	0.132	0.03	0.124
ENSG00000007080	CCDC124	54.926	65.989	54.428	48.255	59.916	79.339	53.354	47.872	45.987	51.703	45.793	42.617	57.933	54.777	50.131	50.783	48.499	55.093	58.007	43.167	67.894	84.591	51.622	55.304	50.672	62.745	46.84	45.908	62.843	69.499	55.342	55.089	55.157	62.17	61.07	60.064	76.895	55.066	71.012	66.591	69.931	61.413	52.665	63.294	60.722	65.02	51.977	50.59	55.416	61.744	61.055	59.523	62.384
ENSG00000007129	CEACAM21	0	0	0	0	0	0	0	0	0	0	0	0	0	0	0	0	0	0	0	0	0	0	0	0	0	0	0	0.026	0	0	0	0	0.019	0	0	0	0	0	0	0	0	0	0	0	0	0	0	0	0	0	0	0	0
ENSG00000007168	PAFAH1B1	47.776	48.566	43.009	50.497	45.286	42.461	44.697	45.343	44.007	43.477	46.063	43.966	43.939	42.139	48.993	47.701	52.158	49.158	44.246	56.65	47.364	41.198	53.34	54.884	53.672	43.894	53.228	58.66	48.753	45.442	49.817	48.427	47.575	43.812	50.475	49.962	41.282	46.629	41.631	45.677	44.896	45.913	51.663	49.633	44.032	39.452	42.447	44.776	41.761	45.858	45.481	45.069	38.901
ENSG00000007171	NOS2	0.052	0.044	0.063	0.071	0.061	0.016	0.083	0.055	0.043	0.068	0.073	0.101	0.049	0.044	0	0.152	0.067	0.05	0.035	0.045	0.031	0	0.051	0.032	0.033	0	0	0.016	0.03	0	0.067	0	0	0	0	0.014	0.018	0	0.132	0	0.038	0.058	0.042	0	0	0.084	0.055	0	0	0.052	0.013	0	0
ENSG00000007174	DNAH9	0	0	0	0	0	0	0	0	0	0	0	0	0	0	0	0	0	0	0	0	0	0	0	0	0	0	0	0	0.007	0	0	0	0	0	0	0	0	0	0	0	0	0	0	0	0	0	0	0	0	0	0	0	0
ENSG00000007202	KIAA0100	64.09	56.13	61.985	61.81	55.045	53.187	65.882	64.668	63.717	61.907	52.256	58.57	55.909	60.871	57.923	62.551	61.41	55.226	54.852	60.457	53.77	51.569	57.769	51.342	55.045	48.842	52.422	52.464	48.583	55.283	59.962	62.005	62.257	61.839	60.014	57.851	51.511	52.353	55.088	48.58	58.325	56.132	60.432	53.937	57.246	48.972	58.25	59.551	56.986	53.853	54.852	50.116	58.147
ENSG00000007216	SLC13A2	0	0	0	0	0	0	0	0.071	0	0	0	0	0	0.029	0	0	0	0	0	0	0	0	0	0	0	0	0	0	0	0	0	0	0	0	0.023	0	0	0	0	0	0	0	0	0	0	0	0	0	0	0	0	0	0
ENSG00000007237	GAS7	0.558	0.45	0.37	0.508	0.618	0.666	0.647	0.262	0.437	0.638	0.444	0.593	0.668	0.733	0.185	0.489	0.461	0.406	0.555	0.877	0.56	0.371	0.351	0.343	0.394	0.323	0.563	0.424	0.463	0.221	0.301	0.268	0.285	0.201	0.335	0.363	0.19	0.351	0.148	0.291	0.27	0.293	0.416	0.242	0.302	0.216	0.542	0.558	0.408	0.569	0.78	0.802	0.588
ENSG00000007255	TRAPPC6A	3.623	5.438	4.827	5.397	6.509	6.78	6.079	4.347	3.922	4.42	5.379	6.793	4.922	7.031	5.59	3.88	3.57	4.247	3.958	3.802	4.297	6.239	3.677	4.13	4.185	7.095	3.398	4.417	5.77	4.853	4.347	3.185	4.878	5.358	4.623	4.151	4.325	6.417	4.169	4.6	4.826	4.123	3.556	4.806	7.044	5.932	4.105	5.77	7.662	6.336	5.258	5.539	7.345
ENSG00000007264	MATK	0.211	0.121	0.162	0.104	0.117	0.147	0.172	0.167	0.172	0.137	0.074	0.339	0.163	0.082	0.118	0.289	0.124	0.075	0.264	0.168	0.188	0.085	0.2	0.118	0.177	0.198	0.203	0.117	0.232	0.103	0.086	0.129	0.178	0.178	0.14	0.135	0.103	0.048	0	0.214	0.088	0.154	0.132	0.051	0.086	0.126	0.027	0	0.195	0.091	0.064	0.046	0.218
ENSG00000007306	CEACAM7	0	0	0	0	0	0	0	0	0	0	0	0	0	0	0	0	0	0	0	0	0	0	0	0	0	0	0	0	0	0	0	0	0	0	0	0	0	0	0	0	0	0	0	0	0	0	0	0	0	0	0	0	0
ENSG00000007312	CD79B	0.418	0.612	0.182	0.45	0.148	0.323	0.376	0	0.214	0.068	0.074	0.617	0.164	0.267	0.086	0.103	0.18	0.199	0.142	0	0.126	0.135	0.305	0.127	0.152	0.136	0.132	0.031	0.24	0.235	0.045	0.124	0.08	0.15	0	0.143	0.142	0.189	0.216	0.142	0.114	0.039	0.213	0.151	0.249	0.084	0.11	0	0.093	0.121	0.153	0.325	0.063
ENSG00000007314	SCN4A	0.026	0.066	0.032	0	0.012	0.033	0.032	0	0.011	0.017	0.019	0	0.029	0	0.009	0.026	0.008	0.025	0.018	0.015	0.032	0	0.026	0.012	0	0	0.045	0.016	0.03	0.01	0.011	0.031	0	0	0	0	0.022	0	0.036	0.036	0	0.02	0.021	0.025	0.013	0	0.055	0.031	0.031	0.023	0.077	0.041	0.032
ENSG00000007341	ST7L	2.116	2.215	2.567	2.338	2.247	2.264	2.519	2.564	2.135	2.423	2.637	2.494	2.078	2.338	2.878	2.419	2.329	2.452	2.512	1.91	2.313	2.475	2.642	2.976	2.922	2.805	2.737	2.576	2.722	2.396	2.11	2.577	2.744	2.777	2.382	2.595	2.639	2.883	2.732	2.884	2.371	2.518	2.156	2.354	2.686	2.257	2.384	1.719	2.491	2.34	2.284	2.866	2.25
ENSG00000007350	TKTL1	0	0	0	0.023	0	0	0	0	0	0	0	0	0.019	0.051	0	0	0	0	0	0	0	0	0.029	0.018	0.022	0	0	0	0.034	0	0	0	0	0	0.021	0.016	0	0	0	0	0	0.044	0	0	0	0	0	0	0.035	0.026	0.015	0	0
ENSG00000007372	PAX6	0.022	0.085	0.071	0.017	0.028	0.068	0.035	0.054	0.042	0.014	0.046	0.036	0.046	0.062	0.014	0.061	0.021	0.028	0.03	0.046	0.038	0.042	0.021	0.009	0.037	0	0.013	0.053	0.029	0.058	0.041	0.009	0.041	0.011	0.025	0.066	0.04	0.026	0.02	0	0.064	0.027	0.036	0.042	0.035	0.023	0.015	0	0.043	0.008	0.048	0.053	0.044
ENSG00000007376	RPUSD1	9.825	11.381	12.005	10.807	9.379	12.126	9.424	9.699	10.804	11.455	9.757	9.542	11.638	12.103	11.954	10.604	10.893	10.062	13.153	11.288	13.633	13.772	10.709	10.682	8.585	11.163	10.336	10.345	11.351	13.021	12.412	11.888	12.519	12.662	12.735	11.677	14.714	11.391	14.401	12.931	14.624	15.916	12.246	12.193	13.137	12.711	9.478	10.295	9.429	9.588	9.374	7.99	9.271
ENSG00000007384	RHBDF1	8.092	9.738	9.219	8.621	8.104	10.854	9.161	6.204	8.544	8.195	9.899	7.721	9.948	9.867	7.196	8.343	6.458	7.47	7.967	7.322	8.466	8.217	6.685	5.781	6.337	8.022	7.468	7.303	7.778	7.688	6.405	5.448	6.605	6.202	6.779	5.746	5.847	6.089	6.921	6.262	7.496	7.651	7.133	6.595	6.197	5.814	8.683	7.339	7.628	8.837	9.091	9.821	8.527
ENSG00000007392	LUC7L	6.558	6.913	10.105	6.086	8.393	8.451	6.398	5.583	4.956	5.46	6.065	3.6	5.574	4.551	6.305	5.824	5.587	4.893	6.603	6.036	6.758	5.897	6.643	6.275	5.942	7.361	8.217	6.492	7.286	5.4	5.448	4.684	5.366	5.739	6.146	6.183	5.172	6.015	5.613	7.214	5.522	5.94	5.477	5.954	5.211	5.342	6.966	4.872	5.439	6.722	6.414	7.669	5.468
ENSG00000007402	CACNA2D2	0.308	0.286	0.285	0.242	0.296	0.249	0.27	0.109	0.162	0.381	0.26	0.152	0.375	0.227	0.232	0.396	0.207	0.229	0.205	0.306	0.343	0.233	0.276	0.195	0.265	0.224	0.133	0.31	0.217	0.238	0.223	0.164	0.198	0.238	0.21	0.24	0.169	0.32	0.309	0.373	0.303	0.26	0.196	0.291	0.142	0.414	0.144	0.263	0.194	0.264	0.295	0.142	0.261
ENSG00000007516	BAIAP3	0.55	1.082	0.76	0.741	0.818	1.228	0.732	0.225	0.533	0.522	0.601	0.465	0.824	0.89	0.257	0.635	0.502	0.562	0.517	0.489	0.612	0.307	0.492	0.395	0.432	0.438	0.455	0.542	0.568	0.414	0.336	0.159	0.235	0.229	0.236	0.294	0.252	0.408	0.22	0.192	0.364	0.317	0.285	0.254	0.484	0.24	0.538	0.393	0.314	0.358	0.48	0.55	0.343
ENSG00000007520	TSR3	24.284	38.586	31.142	30.254	33.904	32.419	25.598	30.166	25.819	28.491	24.758	27.371	30.401	28.134	31.198	25.674	31.071	30.117	30.471	26.498	34.907	39.131	29.131	30.82	30.398	34.624	30.324	29.925	33.104	36.317	38.607	34.846	36.906	36.632	35.504	34.682	43.297	36.434	39.014	39.807	38.383	42.475	34.43	42.916	36.306	45.418	27.621	32.949	34.424	31.865	31.408	36.206	30.793
ENSG00000007541	PIGQ	9.171	10.748	12.379	10.18	9.611	13.21	11.024	9.116	9.793	8.953	9.789	7.728	10.779	10.317	9.182	10.014	9.324	10.185	10.905	10.011	11.037	11.636	9.69	9.099	9.509	11.707	10.151	11.429	10.939	11.438	10.383	8.285	9.404	10.378	10.044	9.338	9.303	9.349	10.727	9.055	10.044	10.817	10.771	9.609	10.361	10.003	10.277	9.413	9.5	10.585	11.395	12.269	10.074
ENSG00000007545	CRAMP1L	4.668	4.992	5.647	4.164	4.902	5.649	5.398	7.027	5.636	5.929	5.229	3.971	5.906	6.346	6.872	5.733	5.273	5.242	4.582	5.288	4.953	5.208	5.324	4.254	5.056	4.34	4.97	4.678	4.263	5.222	6.174	6.085	5.563	6.163	5.895	6.189	4.115	5.472	5.314	4.251	5.414	5.406	6.363	5.691	5.005	4.816	5.563	5.077	4.539	4.952	4.783	3.888	4.689
ENSG00000007866	TEAD3	17.701	25.023	21.429	17.573	23.531	25.996	18.825	22.858	23.341	26.975	25.293	23.043	27.384	21.145	23.715	21.068	22.561	20.405	22.407	19.814	21.546	25.326	21.665	22.626	22.165	24.803	24.911	24.102	23.715	27.507	24.141	22.162	25.013	26.962	22.991	23.805	24.451	25.301	27.115	25.827	26.402	26.137	24.849	27.244	24.025	30.225	26.652	30.518	29.468	28.07	27.578	30.282	29.175
ENSG00000007908	SELE	0	0	0	0	0	0	0	0	0	0	0	0	0	0	0	0	0	0	0	0	0	0	0	0	0	0	0	0	0	0	0	0	0	0	0	0	0	0	0	0	0	0	0	0	0	0	0	0	0	0	0	0	0
ENSG00000007923	DNAJC11	19.499	19.501	20.369	18.528	17.745	18.23	16.981	20.357	19.295	19.938	18.84	17.103	18.039	17.116	21.777	20.068	21.16	19.279	20.828	18.802	20.089	20.719	22.124	22.59	20.39	21.274	21.36	20.628	21.888	20.624	20.285	19.91	20.675	22.145	20.371	19.843	21.1	16.947	23.394	21.179	19.459	22.277	20.824	19.945	20.681	21.639	20.946	19.597	19.356	19.085	18.341	18.939	19.405
ENSG00000007933	FMO3	0	0	0	0.024	0	0	0	0	0	0	0.022	0	0	0	0	0	0	0	0	0	0	0	0	0	0	0	0	0	0	0	0	0	0	0	0	0	0	0	0	0	0	0	0.026	0	0	0	0	0	0	0	0	0	0
ENSG00000007944	MYLIP	6.389	6.463	5.649	5.917	6.706	7.537	4.896	4.649	4.691	5.578	5.671	4.736	5.906	7.522	5.916	4.642	3.983	4.611	4.195	5.499	6.029	6.417	4.027	4.407	4.224	4.884	4.992	5.835	4.258	6.599	6.823	5.5	5.759	5.328	6.53	6.383	4.375	5.846	5.998	5.478	6.188	5.281	7.985	6.828	5.657	6.573	5.113	5.503	4.536	6.061	6.36	6.565	4.286
ENSG00000007952	NOX1	0	0	0.03	0	0	0.027	0.069	0	0.07	0	0	0.085	0	0.037	0	0	0	0	0	0.074	0.026	0.028	0.041	0	0.031	0.112	0	0	0.049	0.032	0	0	0.044	0	0	0	0	0.078	0	0	0.031	0	0	0	0.041	0	0	0	0	0.025	0.021	0	0.052
ENSG00000007968	E2F2	5.176	7.752	6.984	7.527	6.422	8.991	6.827	9.878	1.98	1.969	2.664	1.566	2.554	2.302	8.66	0.967	0.986	0.968	1.094	1.311	1.245	2.92	1.017	1.231	1.036	0.882	0.82	1.629	1.314	6.592	7.906	7.507	8.598	7.938	7.988	7.833	7.289	7.262	6.181	4.955	9.346	7.22	8.411	6.261	7.23	6.226	5.26	4.399	4.902	4.343	5.288	5.72	4.548
ENSG00000008018	PSMB1	64.055	85.01	67.988	75.996	93.649	85.527	68.178	64.785	67.31	63.728	71.314	77.544	72.956	72.674	63.85	64.925	68.722	67.002	82.532	54.473	75.808	84.21	68.307	80.739	74.907	96.589	73.093	63.378	93.849	81.375	75.992	88.315	79.81	82.103	80.273	83.645	106.157	91.324	98.42	124.395	87.391	89.998	71.346	92.437	90.28	101.321	68.286	71.204	77.581	67.8	67.509	78.405	67.274
ENSG00000008056	SYN1	1.396	1.698	1.902	2.142	1.621	1.931	2.352	1.619	2.402	1.946	2.386	1.968	2.681	3.109	1.535	1.869	1.259	2.166	2.67	2.207	2.022	1.366	2.124	1.431	1.599	2.257	2.239	1.971	2.238	1.288	1.286	0.886	1.436	2.341	1.202	0.944	1.617	1.353	1.84	1.334	1.731	1.871	1.009	1.047	1.228	1.606	2.422	1.522	2.113	2.177	1.835	2.319	1.823
ENSG00000008083	JARID2	6.423	6.021	5.619	5.632	6.105	7.02	5.155	10.494	9.871	11.073	11.537	11.281	12.659	12.546	11.633	8.793	8.337	7.597	8.468	8.758	8.413	9.972	8.745	7.061	7.633	7.292	7.598	8.373	7.555	8.642	8.706	7.971	10.881	9.344	9.975	9.943	8.46	9.506	6.907	6.924	8.8	8.409	9.02	7.75	9.222	8.888	8.16	7.608	7.771	9.226	9.154	7.653	9.001
ENSG00000008086	CDKL5	3.733	4.035	3.636	4.308	5.464	3.804	3.659	3.617	4.118	4.701	3.601	5.734	4.131	3.602	4.333	4.664	3.529	2.028	2.78	4.14	2.642	2.775	3.503	2.941	3.078	2.644	2.971	3.349	2.248	3.566	3.619	3.651	2.937	3.214	3.487	3.136	2.163	4.243	3.103	3.18	2.578	3.052	3.843	3.339	2.965	4.024	3.841	4.361	3.048	3.558	3.472	2.713	2.813
ENSG00000008118	CAMK1G	0.082	0	0	0.127	0.038	0.049	0.194	0	0	0	0.029	0	0.064	0.051	0.054	0	0.023	0	0	0	0.025	0.105	0.079	0	0	0.105	0	0.024	0.047	0	0.035	0	0.042	0.116	0	0.022	0.055	0.074	0	0	0.099	0.12	0.033	0	0.097	0.13	0.171	0	0.169	0.094	0.02	0	0
ENSG00000008128	CDK11A	13.762	12.672	14.439	11.976	15.269	16.065	13.071	12.605	11.033	14.153	12.204	11.616	14.425	11.68	12.909	12.96	10.454	11.271	12.846	11.403	12.915	13.814	12.443	11	12.09	14.059	11.468	12.013	13.227	10.611	12.845	12.67	11.891	13.8	12.681	12.962	11.244	11.12	12.493	12.331	13.002	11.971	12.29	12.51	12.306	13.346	12.926	11.105	11.389	12.279	12.391	11.9	10.44
ENSG00000008130	NADK	15.962	17.988	18.212	17.639	14.98	17.47	16.142	14.55	13.489	12.654	14.553	13.26	13.043	14.002	13.492	13.193	12.77	13.647	14.705	12.589	13.955	13.806	14.183	13.504	13.703	15.739	14.089	13.489	13.939	14.109	14.039	12.627	13.69	14.213	13.134	13.699	13.208	13.054	14.526	11.797	13.805	14.305	14.635	13.016	13.297	12.398	16.692	13.975	15.655	15.667	14.924	16.936	16.591
ENSG00000008196	TFAP2B	0	0	0	0	0	0	0	0	0	0	0	0	0	0	0	0	0	0	0	0	0	0.011	0	0	0	0	0	0	0	0	0	0	0	0	0	0	0	0	0	0	0	0	0	0	0	0	0	0	0	0	0	0	0
ENSG00000008197	TFAP2D	0	0	0	0	0	0	0	0	0	0	0	0	0	0	0	0	0	0	0	0	0	0	0	0	0	0	0	0	0	0	0	0	0	0	0	0	0	0	0	0	0	0	0	0	0	0	0	0	0	0	0	0	0
ENSG00000008226	DLEC1	0	0	0.009	0.031	0.006	0.016	0.01	0	0	0	0.018	0	0.016	0.022	0	0.006	0	0	0	0	0	0	0	0	0.019	0.034	0.022	0.015	0	0	0.006	0	0	0.019	0	0.007	0	0	0	0	0.009	0.01	0	0.006	0	0.021	0	0	0.008	0.023	0.006	0.054	0.016
ENSG00000008256	CYTH3	27.118	24.747	24.172	22.865	25.402	26.908	21.645	25.039	27.658	30.888	23.795	28.064	27.59	24.452	27.382	32.28	28.785	24.109	34.462	29.416	27.381	28.28	29.781	28.465	24.142	29.875	29.289	27.022	23.729	26.951	26.557	26.485	25.519	28.914	26.687	27.413	23.331	27.845	27.013	26.552	23.822	25.661	25.933	25.254	24.363	28.216	34.058	32.265	30.619	33.712	34.325	33.93	34.184
ENSG00000008277	ADAM22	0.018	0.045	0.015	0.055	0.08	0.077	0.068	0.038	0.076	0.07	0.013	0.07	0.056	0.064	0.038	0.048	0.028	0.034	0.012	0.041	0.066	0.034	0.017	0.038	0.026	0.07	0.031	0.075	0.064	0.037	0.046	0.011	0.027	0.025	0.037	0.015	0.015	0.048	0	0.048	0.032	0.033	0.036	0.034	0.059	0.043	0.037	0	0.042	0.049	0.026	0.018	0.054
ENSG00000008282	SYPL1	43.994	44.299	49.812	52.956	52.051	42.156	55.45	46.691	50.862	37.166	46.104	47.323	40.112	46.659	42.196	42.551	44.727	48.08	49.555	37.258	42.845	39.819	43.354	47.306	49.538	47.262	44.302	45.258	53.043	41.561	41.161	47.236	46.588	47.315	40.5	43.708	54.352	46.87	52.499	59.577	46.619	53.742	40.56	50.144	53.157	53.52	40.801	42.165	49.778	46.638	43.244	46.314	44.907
ENSG00000008283	CYB561	1.009	1.402	1.288	1.544	1.206	1.257	1.395	1.181	1.145	1.204	1.038	1.1	1.176	1.189	1.281	1.092	1.151	1.518	1.121	1.244	1.378	1.246	1.213	1.192	1.444	1.066	1.174	1.17	1.613	1.241	1.451	1.086	1.79	1.453	1.214	1.232	1.739	1.258	1.467	1.717	1.749	1.554	1.29	1.489	1.69	1.54	1.609	1.228	1.503	1.375	1.205	1.332	1.526
ENSG00000008294	SPAG9	18.078	15.922	16.762	16.355	16.081	15.851	16.967	18.485	16.234	16.041	18.677	17.663	18.128	19.467	18.012	16.631	16.772	18.386	15.85	17.328	16.644	16.475	17.576	16.268	19.469	14.262	16.795	16.612	14.866	15.171	17.528	16.208	17.657	16.504	17.904	17.942	15.079	15.525	15.143	15.319	17.159	16.226	16.989	17.202	15.69	15.282	15.329	14.185	14.808	15.74	15.501	14.462	14.265
ENSG00000008300	CELSR3	0.358	0.473	0.612	0.47	0.415	0.633	0.669	0.344	0.416	0.435	0.441	0.277	0.448	0.548	0.367	0.402	0.345	0.328	0.37	0.372	0.359	0.338	0.49	0.226	0.427	0.255	0.364	0.315	0.377	0.25	0.295	0.228	0.409	0.287	0.287	0.257	0.195	0.383	0.108	0.202	0.397	0.232	0.222	0.189	0.365	0.176	0.378	0.286	0.584	0.427	0.416	0.487	0.437
ENSG00000008311	AASS	11.537	10.34	13.447	10.973	10.52	8.945	10.639	7.951	10.505	9.998	9.852	9.031	9.615	10.803	9.994	8.94	8.078	8.464	6.959	9.34	7.247	6.57	8.31	7.275	8.341	6.741	8.958	9.26	6.702	6.886	8.822	7.584	6.401	6.443	6.767	7.934	5.157	8.205	8.71	6.942	6.551	7.037	8.17	7.378	6.269	7.773	9.715	8.782	7.776	8.659	9.16	9.574	7.864
ENSG00000008323	PLEKHG6	0.639	0.551	0.526	0.555	0.712	0.357	0.677	0.054	0.491	0.299	0.301	0.251	0.289	0.445	0.349	0.313	0.186	0.573	0.442	0.399	0.335	0.284	0.298	0.309	0.316	0.566	0.306	0.317	0.292	0.172	0.237	0.389	0.261	0.22	0.278	0.32	0.277	0.208	0.423	0.138	0.372	0.235	0.312	0.351	0.34	0.348	0.616	0.394	0.544	0.427	0.395	0.106	0.402
ENSG00000008324	SS18L2	8.717	8.312	10.255	9.855	13.062	11.176	9.319	7.882	7.906	6.958	10.515	7.893	9.231	9.531	8.142	7.125	7.137	6.366	10.302	6.742	8.913	9.524	8.167	9.502	9.991	12.964	8.458	7.832	12.261	8.362	8.401	7.845	8.357	9.469	8.054	9.041	11.123	11.804	10.84	14.722	9.958	10.915	7.383	11.759	10.295	11.79	7.274	8.87	10.691	7.628	8.574	8.823	8.06
ENSG00000008382	MPND	4.782	8.564	6.384	7.341	7.858	8.847	6.421	5.398	5.568	5.371	5.579	5.146	6.595	5.085	4.88	4.874	5.774	3.673	6.759	5.098	6.033	8.662	5.42	5.357	5.596	8.046	6.322	6.823	5.42	6.171	4.921	6.15	6.373	5.294	6.043	5.737	5.868	7.888	6.968	7.099	6.589	5.764	5.387	5.412	7.281	7.487	5.85	6.978	6.755	6.3	8.533	8.455	5.688
ENSG00000008394	MGST1	10.657	12.079	11.799	12.212	14.857	11.82	13.315	15.447	12.054	10.778	12.695	14.76	11.126	12.079	15.771	11.225	11.085	12.175	13.639	8.205	11.735	13.265	10.77	12.997	12.755	16.038	11.806	9.53	15.539	11.572	11.322	15.346	14.195	14.652	13.504	12.909	17.159	18.869	16.532	17.345	14.754	15.837	10.245	12.569	15.242	16.039	9.902	12.597	13.268	13.572	12.428	13.679	12.689
ENSG00000008405	CRY1	12.009	11.924	11.722	11.385	11.217	10.641	10.405	6.189	13.592	13.819	16.368	14.065	13.493	13.899	7.517	7.704	10.68	10.144	8.072	9.843	9.366	6.726	7.185	8.696	7.446	7.36	8.225	7.647	6.34	8.743	7.953	7.164	7.597	7.646	7.317	7.598	7.477	7.49	7.794	7.303	7.715	8.524	8.253	7.534	7.156	6.781	8.338	8.91	8.818	9.033	9.273	8.548	6.737
ENSG00000008438	PGLYRP1	0	0	0	0	0	0	0	0	0	0	0	0	0	0	0	0	0	0	0	0	0	0	0	0	0	0	0	0	0	0	0	0	0	0	0	0	0	0	0	0	0	0	0	0	0	0	0	0	0	0	0	0	0
ENSG00000008441	NFIX	27.522	30.898	31.487	28.351	27.997	33.61	30.193	69.674	34.417	36.162	28.644	30.13	35.502	30.943	55.116	46.072	43.941	40.739	37.551	38.383	38.297	44.337	38.467	39.819	39.398	32.48	38.438	39.569	34.304	42.149	49.388	59.607	50.958	51.527	50.667	51.05	35.263	48.813	44.867	41.932	43.338	40.192	48.399	47.6	44.093	47.211	42.288	49.632	39.981	41.751	41.157	40.03	40.576
ENSG00000008513	ST3GAL1	3.323	2.445	3.318	2.482	2.401	2.644	4.212	2.567	6.113	5.622	6.027	7.1	7.009	6.744	2.613	2.374	2.204	2.182	2.511	2.958	2.596	2.162	1.512	1.186	1.318	1.363	1.505	1.239	1.762	1.875	2.04	2.609	2.71	3.279	2.439	2.202	2.612	1.872	2.081	1.2	2.574	2.09	1.877	1.959	2.828	2.017	2.598	2.027	2.582	2.43	2.329	2.217	3.137
ENSG00000008516	MMP25	0.37	0.397	0.296	0.304	0.175	0.342	0.379	0.363	0.129	0.291	0.364	0.156	0.448	0.43	0.296	0.284	0.356	0.351	0.179	0.276	0.385	0.463	0.269	0.327	0.375	0.344	0.558	0.345	0.287	0.375	0.307	0.297	0.499	0.322	0.346	0.435	0.349	0.191	0.4	0.5	0.468	0.283	0.389	0.471	0.48	0.314	0.166	0.218	0.469	0.296	0.355	0.491	0.224
ENSG00000008517	IL32	29.962	42.988	39.502	38.487	40.34	38.477	34.821	39.093	34.791	35.386	36.965	44.777	37.266	38.614	34.929	38.383	39.873	36.925	46.45	28.817	41.937	43.584	36.05	44.093	39.661	47.464	38.574	32.269	46.021	43.966	34.171	43.144	36.335	44.117	36.148	37.843	47.096	50.876	53.032	56.496	44.577	39.729	32.333	42.532	46.116	58.065	36.331	35.654	51.195	35.626	37.58	44.472	45.37
ENSG00000008710	PKD1	6.199	7.211	9.889	5.762	6.54	9.961	7.346	8.989	7.783	8.703	6.864	5.591	8.388	6.933	7.65	8.167	6.867	6.528	4.689	6.127	6.721	7.814	5.837	5.056	6.338	3.72	5.961	6.097	4.499	6.679	6.216	6.802	6.738	5.905	6.973	6.541	3.577	7.197	4.793	3.621	5.475	5.181	6.412	5.6	4.562	5.565	6.457	6.751	5.991	7.196	6.865	5.609	5.573
ENSG00000008735	MAPK8IP2	1.106	1.531	1.137	1.346	1.356	1.617	1.175	0.925	1.355	1.414	0.992	1.454	1.564	1.337	0.95	1.072	1.099	1.356	1.388	1.209	1.092	1.269	1.186	0.982	1.005	1.707	1.175	1.184	1.123	1.133	1.225	0.793	1.151	1.368	0.976	1.098	0.87	1.064	1.056	0.836	1.05	1.103	0.834	0.843	0.975	0.913	0.84	0.84	0.97	1.083	0.981	1.139	0.962
ENSG00000008838	MED24	17.093	20.23	19.649	18.648	19.024	19.121	19.066	19.023	19.752	18.685	19.337	17.888	18.887	18.357	19.248	19.236	19.826	19.21	20.663	19.697	19.936	20.369	19.596	19.503	18.614	21.264	20.864	22.648	21.638	22.053	19.88	18.92	18.11	18.927	17.647	18.842	18.873	18.236	18.358	18.424	18.532	20.921	20.24	20.512	20.154	19.154	20.118	18.376	18.668	18.709	18.074	18.957	20.361
ENSG00000008853	RHOBTB2	9.643	8.557	8.864	9.335	8.178	10.756	8.99	7.776	6.642	7.05	7.227	6.226	8.208	8.098	6.967	6.702	6.883	6.501	6.718	7.408	6.977	7.768	7.029	5.888	7.021	6.159	5.751	6.642	5.855	7.274	7.858	6.877	7.123	7.562	7.153	6.699	6.623	6.402	7.556	6.383	8.201	6.97	7.39	7.225	6.749	7.401	8.284	7.126	8.019	7.61	8.167	8.855	7.19
ENSG00000008869	HEATR5B	8.886	9.671	9.508	9.202	10.649	9.135	8.729	7.273	7.793	8.403	7.428	7.328	7.435	6.394	6.554	7.08	7.977	6.858	6.854	8.092	6.646	5.75	8.057	8.067	7.358	7.612	8.288	8.546	6.692	6.629	6.768	7.37	6.177	6.08	6.638	6.905	5.416	7.721	5.991	5.42	6.083	6.473	7.461	6.846	6.027	5.722	7.629	7.511	7.033	7.261	7.937	7.266	7.836
ENSG00000008952	SEC62	30.694	25.215	31.475	30.308	31.16	24.026	32.153	35.161	31.48	31.186	31.032	36.099	27.708	29.918	35.543	30.663	29.714	26.955	31.463	29.359	28.03	29.707	33.168	35.078	32.55	35.713	33.632	32.413	39.583	30.257	30.849	35.354	29.987	33.569	29.336	30.893	39.231	35.6	33.637	38.553	32.28	34.927	29.836	36.947	36.079	35.408	28.467	29.126	31.318	28.201	27.453	29.035	30.982
ENSG00000009307	CSDE1	171.327	165.498	148.97	169.254	176.936	164.493	154.652	176.991	148.203	153.94	160.963	164.051	153.739	151.861	176.794	147.461	159.883	152.791	159.964	147.443	155.967	169.68	156.862	169.468	159.573	163.312	151.305	156.286	169.477	167.573	167.436	180.107	179.042	182.717	183.983	187.201	207.582	168.88	179.443	197.354	187.178	183.948	163.529	189.686	187.655	184.21	165.345	161.318	162.225	161.48	163.371	165.423	160.784
ENSG00000009335	UBE3C	33.192	29.471	29.1	33.638	29.856	29.309	32.41	29.3	33.194	29.933	31.154	31.274	29.746	31.756	28.322	31.569	33.422	34.091	31.501	35.869	30.525	27.211	31.308	31.797	33.628	26.989	32.413	31.125	29.681	28.474	30.433	26.782	30.563	29.34	30.068	29.869	28.852	24.232	28.608	25.767	29.688	30.617	31.057	29.459	28.784	24.852	30.802	29.881	27.16	28.514	28.019	26.703	27.848
ENSG00000009413	REV3L	9.33	9.281	9.219	10.333	9.458	8.142	8.534	11.444	8.86	9.092	7.886	8.866	7.698	8.395	11.229	8.835	8.49	7.552	6.396	9.278	6.31	6.888	7.558	6.995	7.117	6.102	6.843	8.152	5.604	8.011	9.713	10.214	8.755	9.589	9.725	9.16	6.111	9.667	8.317	5.87	8.002	8.099	9.867	7.865	7.829	8.141	8.81	9.521	8.244	8.633	8.764	7.343	7.329
ENSG00000009694	ODZ1	0.017	0	0	0	0	0.01	0.007	0	0	0.005	0	0	0	0	0	0	0	0	0	0	0.005	0	0.008	0	0	0	0	0.005	0	0	0	0	0	0	0	0	0.006	0	0	0.022	0	0.006	0	0.024	0	0	0	0	0	0	0.004	0	0
ENSG00000009709	PAX7	0	0	0	0	0	0	0	0	0	0	0	0	0	0.029	0	0	0	0	0	0	0	0	0	0	0	0	0	0.01	0	0	0	0	0	0	0	0	0	0	0	0.047	0	0	0	0	0	0	0	0	0.02	0.01	0	0	0
ENSG00000009724	MASP2	0	0	0.036	0.02	0	0.016	0.031	0.108	0	0.033	0.025	0	0.016	0.022	0.034	0	0.029	0.049	0	0	0	0	0	0	0	0	0	0.015	0.029	0.038	0.03	0.105	0.059	0.055	0.071	0.061	0.021	0	0.162	0	0.095	0.077	0.028	0.049	0.074	0.082	0.054	0	0.03	0.015	0.013	0	0
ENSG00000009765	IYD	0	0	0	0	0	0	0	0	0	0	0	0	0.003	0	0	0	0	0	0	0	0	0	0	0	0	0	0.018	0	0	0	0	0	0	0	0	0	0	0	0	0	0	0	0	0	0	0	0	0	0	0	0	0	0
ENSG00000009780	FAM76A	3.333	4.357	4.156	4.006	3.29	3.509	3.604	3.506	2.875	2.747	3.148	2.933	3.282	2.773	2.849	4.068	3.528	3.277	2.819	4.523	3.978	2.873	3.365	2.911	3.572	3.003	3.409	4.527	3.39	2.948	2.87	2.752	2.248	1.767	2.792	2.609	2.03	3.354	1.617	2.802	2.789	2.622	3.231	2.81	2.392	3.267	3.418	3.12	3.274	3.535	4.022	3.682	3.182
ENSG00000009790	TRAF3IP3	0	0	0	0	0	0	0	0	0	0	0	0	0	0	0	0	0	0	0	0	0	0	0	0	0	0	0	0	0	0	0	0.017	0	0	0	0.008	0	0	0	0	0.01	0	0	0	0	0	0	0	0	0	0	0	0
ENSG00000009830	POMT2	2.354	2.307	2.924	2.253	2.291	2.529	2.426	2.442	2.479	2.076	2.315	2.044	2.395	2.6	2.413	2.466	2.538	2.522	2.847	2.319	2.66	2.514	2.611	2.276	2.37	2.203	2.615	2.681	2.335	2.621	2.421	2.621	2.467	2.657	2.624	2.385	2.329	2.062	2.473	2.17	2.468	2.386	2.972	2.788	2.502	2.058	2.129	2.248	2.344	2.377	2.298	2.375	2.51
ENSG00000009844	VTA1	39.688	40.961	36.401	37.828	50.232	39.595	39.501	36.873	39.534	40.522	42.787	44.76	33.657	35.021	35.843	36.113	42.665	37.369	40.003	35.09	38.673	36.085	39.366	47.769	41.506	47.067	40.848	40.282	47.48	39.441	38.429	44.368	40.738	43.586	39.305	41.895	52.499	41.167	52.131	53.131	41.303	43.107	35.292	45.904	44.257	47.812	34.384	39.658	42.171	34.713	33.461	38.662	33.95
ENSG00000009950	MLXIPL	0.045	0.076	0.161	0.103	0.083	0.174	0.115	0.048	0.083	0.088	0.088	0.111	0.127	0.173	0.045	0.111	0.053	0.086	0.092	0.039	0.049	0.095	0.132	0.014	0.114	0.177	0.116	0.068	0.096	0.051	0.058	0.027	0.035	0.097	0.039	0.084	0.031	0.041	0.062	0.078	0.074	0.045	0.068	0.044	0.022	0.072	0.047	0	0.214	0.072	0.133	0.28	0.082
ENSG00000009954	BAZ1B	51.191	48.328	49.679	46.466	52.523	51.582	51.632	62.104	45.025	50.331	40.386	45.441	46.508	45.494	60.856	46.424	46.188	44.228	38.696	47.268	44.22	44.852	43.204	41.737	45.659	37.5	42.981	37.754	37.512	44.14	50.91	58.769	56.103	52.881	56.918	54.581	43.075	49.783	49.52	39.805	50.716	44.065	50.434	46.279	48.632	43.975	44.262	47.643	44.568	43.481	43.838	39.416	40.591
ENSG00000010017	RANBP9	44.929	46.291	36.751	40.2	42.02	46.79	43.659	24.705	35.889	33.633	39.187	31.43	40.911	40.94	29.198	24.889	27.454	30.417	27.204	27.72	30.916	30.058	27.372	28.111	30.651	27.208	26.352	29.281	27.649	29.857	28.459	24.393	27.991	25.639	29.701	29.32	26.735	25.989	31.065	27.202	31.904	30.197	30.646	30.502	29.621	28.147	34.183	32.925	31.898	33.287	32.803	35.104	30.297
ENSG00000010030	ETV7	1.15	1.613	2.391	1.842	1.23	2.201	2.071	1.341	2.305	2.976	3.598	1.88	2.441	2.764	1.321	1.648	1.703	1.749	1.618	1.276	1.739	1.301	1.639	1.316	1.187	2.15	1.574	1.134	1.781	1.1	0.869	0.85	1.595	1.558	1.209	1.338	1.553	1.454	1.204	1.68	1.381	1.31	1.28	1.045	2.099	1.087	2.167	1.732	2.219	1.709	1.998	2.419	2.093
ENSG00000010072	SPRTN	4.169	3.852	3.836	4.063	4.734	3.965	3.802	3.653	4.044	4.301	4.482	4.523	4.206	4.189	3.84	4.478	4.933	4.205	5.003	4.872	4.481	3.807	4.824	5.575	4.404	4.92	5.477	5.133	5.234	3.733	3.986	4.302	3.36	3.953	3.648	3.604	3.596	3.589	3.937	4.389	3.643	4.237	4.157	4.557	3.641	4.076	4.502	3.881	4.155	4.133	3.926	3.925	3.652
ENSG00000010165	METTL13	13.834	12.423	12.26	12.647	12.399	12.961	11.851	13.267	11.909	12.298	11.818	11.409	12.911	12.167	13.477	15.293	15.254	17.489	17.988	15.791	17.669	17.47	16.346	16	15.061	18.152	16.201	15.421	17.349	14.853	15.319	14.714	15.254	14.569	14.959	15.17	17.407	15.266	16.086	15.623	15.751	14.9	14.079	14.954	14.952	14.722	13.728	12.546	13.962	13.768	12.234	13.25	13.718
ENSG00000010219	DYRK4	1.34	1.874	1.997	1.653	2.068	1.844	1.238	1.608	1.498	1.545	1.502	1.852	1.665	1.205	1.151	1.311	1.796	1.561	1.592	1.412	2.022	1.886	1.487	1.762	1.827	2.026	1.874	1.354	2.056	1.678	1.666	1.642	1.34	1.742	1.526	1.387	2.346	1.85	1.849	2.706	1.592	1.737	1.256	2.417	1.554	1.793	1.427	1.417	1.716	1.516	1.507	1.823	1.968
ENSG00000010244	ZNF207	22.557	19.485	23.013	21.527	25.386	21.863	19.337	23.945	19.706	20.553	23.707	22.211	20.245	20.485	24.072	24.628	23.352	23.348	26.191	22.144	24.242	24.704	26.213	27.246	24.72	29.959	27.689	25.575	29.933	25.443	24.17	26.022	22.562	25.838	23.861	23.909	25.943	27.198	31.171	30.201	23.215	26.015	22.89	26.56	24.36	26.539	20.823	19.839	21.189	20.497	19.257	20.778	18.95
ENSG00000010256	UQCRC1	62.965	75.055	66.911	67.871	76.04	82.378	65.454	53.903	58.675	64.897	66.729	63.388	61.998	65.329	51.505	55.876	56.82	60.148	70.549	56.435	70.556	73.87	57.806	62.7	59.632	73.744	66.233	62.016	74.446	69.407	59.55	64.249	62.01	62.782	61.043	61.367	76.55	70.186	69.416	82.677	70.392	67.537	58.695	67.953	72.095	77.506	66.051	63.457	73.853	64.482	65.329	78.6	70.161
ENSG00000010270	STARD3NL	13.61	16.461	15.108	15.994	18.793	15.444	15.942	13.965	16.105	15.636	15.786	16.746	15.286	15.367	12.994	14.47	14.985	12.549	16.934	13.06	14.072	13.458	13.508	16.912	15.434	17.432	14.106	13.02	17.224	12.532	13.692	16.539	13.647	13.864	12.771	14.092	17.896	15.172	18.421	19.515	16.556	16.408	13.209	18.034	17.064	15.15	14.637	17.247	16.679	14.894	14.337	17.558	14.931
ENSG00000010278	CD9	50.776	47.889	67.123	57.457	53.263	46.859	77.073	60.722	70.54	57.653	69.589	80.989	59.813	79.511	52.54	67.384	56.007	72.756	77.854	50.956	69.935	73.705	65.122	67.07	73.431	90.656	61.18	54.252	89.453	60.845	59.363	64.013	70.952	72.013	56.983	63.56	95.885	74.35	83.247	78.128	71.2	70.825	52.462	62.657	72.373	72.34	53.72	49.068	67.722	54.656	49.143	53.085	67.555
ENSG00000010282	HHATL	0	0	0	0	0	0.023	0.003	0	0	0	0.013	0	0	0	0	0	0	0	0	0	0.045	0	0.019	0	0	0	0	0.023	0	0	0	0	0	0	0	0.021	0	0	0	0	0	0	0	0	0	0	0	0	0	0	0	0	0
ENSG00000010292	NCAPD2	86.73	81.052	81.119	80.097	84.119	82.736	84.102	154.084	97.212	102.837	104.477	100.642	97.728	112.453	167.028	159.298	134.698	158.129	148.87	148.186	148.489	165.963	180.999	164.538	170.781	190.072	191.214	196.494	178.286	164.155	149.393	154.007	148.15	148.842	143.684	154.905	142.221	162.662	145.888	149.259	144.834	149.331	141.798	158.164	159.498	165	161.054	154.609	176.375	162.538	156.432	157.635	175.101
ENSG00000010295	IFFO1	3.136	4.641	5.491	4.191	4.646	5.568	4.08	5.241	3.712	4.274	4.754	3.128	3.949	3.7	4.663	4.821	4.195	4.85	5.376	4.512	4.776	5.034	4.62	3.64	3.831	4.094	4.116	4.99	4.201	3.794	4.549	4.266	3.805	4.969	3.982	4.294	4.202	4.37	5.238	3.907	4.822	4.09	4.003	4.218	4.311	5.152	4.923	3.821	3.662	4.29	4.575	4.922	4.193
ENSG00000010310	GIPR	0.274	0.269	0.63	0.181	0.19	0.418	0.296	0.206	0.321	0.118	0.462	0.336	0.303	0.293	0.241	0.241	0.159	0.256	0.187	0.103	0.257	0.236	0.175	0.057	0.243	0.06	0.039	0.243	0.17	0.144	0.171	0.091	0.118	0.231	0.193	0.146	0.117	0.039	0.137	0.373	0.236	0.147	0.172	0.126	0.153	0.202	0	0.059	0.272	0.283	0.273	0.499	0.174
ENSG00000010318	PHF7	1.187	1.111	1.724	1.42	1.671	1.523	1.583	1.012	0.894	0.989	1.359	1.162	1.404	1.868	1.089	1.559	1.271	1.047	1.293	1.257	1.394	1.311	1.182	1.293	1.298	1.432	1.2	1.543	1.481	1.081	1.003	1.313	0.966	0.81	0.924	1.313	1.113	1.821	1.056	0.951	1.056	1.017	1.327	1.145	0.8	1.333	1.633	1.261	1.74	2.058	1.751	2.133	1.462
ENSG00000010319	SEMA3G	0.131	0.073	0.045	0.042	0.082	0.067	0.069	0.046	0.071	0.071	0.031	0.043	0.123	0.074	0.043	0.064	0.049	0	0.147	0.075	0.013	0.14	0	0.059	0.016	0.057	0.037	0.065	0.025	0.016	0.019	0	0.066	0.031	0.03	0.036	0.037	0.039	0.06	0	0.063	0.016	0.124	0.042	0	0.035	0.091	0	0.103	0.075	0.074	0.09	0.053
ENSG00000010322	NISCH	13.349	15.346	21.869	15.51	16.532	20.687	16.981	14.022	16.578	15.2	16.749	13.115	15.477	15.913	13.262	15.014	13.61	12.745	12.983	13.712	13.194	13.738	13.808	10.081	12.401	11.615	11.495	12.781	12.948	11.148	11.743	10.509	11.685	10.669	10.114	10.388	8.621	12.224	10.211	7.965	11.486	10.575	12.063	10.867	10.706	10.192	14.107	10.957	12.731	13.749	13.807	16.332	12.602
ENSG00000010327	STAB1	0	0	0	0	0	0	0	0.007	0	0	0	0	0.006	0.013	0.014	0.01	0.012	0	0.014	0.01	0.019	0	0.005	0	0	0.04	0	0.012	0.035	0	0	0.012	0	0.03	0.007	0.011	0	0	0	0	0	0.008	0	0	0	0	0	0	0	0	0	0	0
ENSG00000010361	FUZ	5.237	8.171	8.029	8.209	8.956	10.321	6.249	5.631	5.984	7.446	6.261	8.068	7.694	6.735	7.475	6.909	7.19	6.834	8.175	6.599	8.203	8.479	7.131	7.026	6.409	8.418	8.238	8.233	8.514	7.843	6.464	7.897	6.129	8.115	7.007	7.348	7.798	8.382	6.9	8.147	8.12	7.131	7.157	7.103	9.414	10.072	8.418	9.372	10.987	8.635	9.44	11.921	9.86
ENSG00000010379	SLC6A13	0.051	0.043	0	0	0	0.032	0	0	0	0	0.036	0	0	0.042	0.008	0	0	0.034	0	0.015	0	0	0	0.016	0.019	0	0	0	0	0.019	0	0.024	0	0.055	0	0.014	0.003	0	0	0	0.028	0	0.019	0	0	0	0	0	0	0	0	0	0.031
ENSG00000010404	IDS	14.578	13.275	11.768	13.934	14.471	13.081	13.295	13.405	13.879	13.69	12.411	14.519	14.034	13.423	14.219	14.653	13.116	12.115	12.98	14.187	13.193	11.753	13.594	12.763	11.829	11.584	12.532	13.467	11.597	11.729	12.229	12.819	11.961	13.231	12.178	13.613	11.216	12.783	13.654	11.464	11.862	12.979	12.758	13.389	12.812	11.375	11.883	11.976	11.161	12.346	10.949	11.318	11.436
ENSG00000010438	PRSS3	5.202	8.454	5.684	7.148	5.782	6.935	5.628	5.571	6.006	5.049	5.336	5.457	5.025	6.672	4.354	6.852	6.586	5.386	7.719	4.822	7.513	6.811	5.625	5.976	4.686	8.492	6.314	4.54	8.487	4.385	5.966	6.574	4.997	7.523	5.569	5.316	8.506	5.612	9.387	8.305	5.943	6.595	4.856	6.02	7.263	4.59	5.444	5.405	7.62	4.991	5.94	6.381	6.365
ENSG00000010539	ZNF200	2.05	2.398	2.34	2.316	2.323	2.327	1.895	2.229	2.72	2.364	2.638	1.941	2.341	2.308	2.379	2.026	2.131	1.842	2.001	2.249	1.927	2.085	2.095	1.888	2.105	2.761	1.947	1.766	2.483	2.449	2.672	2.352	2.286	2.466	1.873	2.166	2.143	2.022	2.021	2.402	2.385	2.453	2.167	2.187	2.382	2.02	1.842	1.813	1.95	2.014	1.89	2.384	1.637
ENSG00000010610	CD4	0.523	0.397	0.653	0.426	0.281	0.22	0.834	0.151	0.544	0.186	0.544	0.373	0.343	0.545	0.235	0.651	0.409	0.633	0.322	0.347	0.373	0.421	0.542	0.28	0.346	0.557	0.325	0.307	0.666	0.355	0.378	0.253	0.498	0.324	0.32	0.233	0.596	0.429	0.196	0.225	0.501	0.456	0.464	0.298	0.452	0.152	0.573	0.642	0.562	0.344	0.389	0.393	0.446
ENSG00000010626	LRRC23	1.565	2.717	2.877	2.46	2.692	3.794	2.525	2.318	2.322	2.612	2.562	1.946	2.308	2.652	2.741	2.163	2.444	2.097	2.413	2.452	2.403	2.885	2.226	3.096	2.594	3.821	2.819	3.459	3.211	3.079	2.904	3.354	2.9	2.682	2.357	3.045	2.642	3.63	2.899	2.643	3.356	2.294	2.523	2.809	2.958	3.419	2.877	3.329	3.674	2.972	3.044	3.561	3.824
ENSG00000010671	BTK	0.052	0	0	0.02	0	0	0	0	0	0	0.018	0.051	0.005	0	0.017	0	0	0.049	0	0	0.012	0	0	0	0.046	0	0	0	0.059	0	0.022	0	0.013	0	0.036	0.028	0.052	0	0	0	0.047	0.019	0.021	0.05	0.024	0	0	0	0	0	0.025	0.053	0.062
ENSG00000010704	HFE	5.147	4.79	6.24	4.362	4.584	5.851	6.212	4.756	5.216	5.135	6.479	4.634	5.833	6.106	5.53	5.186	6.029	6.211	5.641	6.521	6.742	6.382	5.994	5.848	7.048	4.607	5.508	7.71	5.581	5.102	5.3	4.582	5.967	4.791	5.131	6.046	4.949	6.351	4.441	4.2	6.467	4.486	6.804	5.726	5.996	5.321	6.326	5.338	5.162	5.755	5.564	4.808	4.809
ENSG00000010803	SCMH1	9.141	10.009	8.922	9.897	11.279	10.949	7.523	8.951	7.902	8.987	9.721	8.047	9.628	7.852	10.559	9.022	8.971	8.617	9.852	8.415	9.338	8.883	9.958	9.351	9.607	9.977	11.106	10.021	10.022	10.268	9.747	10.112	9.348	10.075	9.298	9.925	9.316	10.624	10.793	10.518	9.42	10.24	9.617	10.331	10.784	10.795	11.664	12.488	13.961	12.288	13.431	14.748	14.182
ENSG00000010810	FYN	12.408	15.997	13.089	14.177	12.776	14.326	12.585	13.12	13.934	13.2	13.252	12.388	14.063	13.604	13.261	13.499	13.8	15.634	15.631	14.798	14.404	15.127	14.62	15.807	15.829	15.208	13.895	15.418	15.028	15.389	15.184	13.807	14.946	14.903	14.762	15.045	14.005	12.374	16.241	14.76	14.007	14.888	13.777	14.432	13.422	14.639	16.671	16.442	15.403	16.059	16.28	15.02	14.624
ENSG00000010818	HIVEP2	13.399	11.746	11.751	14.473	12.213	11.268	13.381	17.616	16.564	18.028	16.856	18.716	19.751	18.054	16.839	13.181	12.244	13.075	10.555	14.246	11.603	12.121	12.506	10.846	12.859	10.268	12.649	11.975	11.003	13.66	15.713	15.831	16.101	16.116	14.95	14.882	11.374	14.121	12.672	10.071	12.46	14.082	15.958	13.004	13.867	12.494	12.995	13.064	12.873	13.349	12.954	11.19	13.442
ENSG00000010932	FMO1	0	0	0	0	0	0	0	0	0	0	0	0	0	0.026	0	0	0	0	0	0.017	0	0.02	0.03	0	0	0	0	0	0	0	0	0	0	0.044	0	0	0	0	0	0	0	0	0	0	0	0	0	0	0	0.018	0	0	0.074
ENSG00000011007	TCEB3	27.686	23.766	24.089	27.291	25.525	23.483	26.584	29.207	27.182	29.833	25.725	30.186	26.261	24.917	31.74	29.26	30.742	29.686	31.69	30.066	28.602	26.748	31.661	29.624	30.133	30.511	29.297	27.889	30.78	28.703	33.842	32.246	32.858	37.336	32.638	32.248	32.484	24.855	37.956	31.385	32.688	35.058	32.749	35.019	34.082	28.616	23.906	23.53	22.7	23.02	21.078	19.903	22.006
ENSG00000011009	LYPLA2	18.664	21.266	20.375	22.058	21.038	23.439	19.646	13.959	19.589	17.993	19.328	20.805	22.494	20.966	15.56	19.63	17.395	20.036	21.493	19.28	22.181	20.808	18.745	19.787	19.117	23.869	19.175	21.913	23.206	20.521	19.008	17.436	16.11	16.349	18.537	18.309	21.151	17.323	22.117	20.464	19.169	18.723	18.552	19.779	18.683	20.028	19.119	19.491	20.681	18.508	17.735	21.587	20.529
ENSG00000011021	CLCN6	4.825	5.353	6.637	4.457	5.319	5.292	5.156	5.121	4.395	5.331	4.328	3.812	4.648	3.981	5.62	5.179	4.759	4.136	4.097	5.168	4.825	5.243	6.034	4.352	5.291	5.223	6.929	6.393	4.297	5.184	6.541	5.634	5.271	5.081	5.32	5.288	3.528	5.323	5.534	4.816	4.949	5.657	6.688	4.665	4.525	4.441	7.928	7.654	6.46	7.27	8.257	8.079	7.731
ENSG00000011028	MRC2	44.142	41.834	51.653	38.474	36.641	49.661	57.645	45.569	45.609	45.678	37.373	37.53	49.869	54.388	46.108	50.305	39.983	45.057	42.477	40.055	43.279	46.397	41.702	34.585	39.688	36.867	38.015	38.254	38.551	42.726	44.678	40.32	45.916	40.997	43.655	41.959	37.26	37.845	40.425	35.083	44.149	41.153	42.203	44.604	48.289	43.561	47.143	45.101	48.453	46.331	51.309	51.103	57.711
ENSG00000011052	NME2	162.038	233.877	204.895	208.305	241.898	221.457	178.463	192.406	184.176	189.112	181.454	241.738	178.458	184.13	156.185	179.438	204.07	185.063	230.074	147.3	204.808	219.795	165.088	212.273	185.103	247.099	203.995	150.51	244.502	200.171	182.056	245.583	198.576	237.444	196.366	189.405	279.988	246.911	257.27	295.19	215.243	225.865	163.26	222.45	224.826	259.711	155.156	174.421	188.409	158.974	161.484	193.639	181.597
ENSG00000011083	SLC6A7	0	0	0	0	0	0	0	0	0	0	0	0	0.003	0	0	0	0.014	0	0	0	0	0.016	0	0	0	0	0	0	0	0	0	0	0	0	0	0	0	0	0	0	0	0.018	0	0	0	0	0	0	0	0	0	0	0.03
ENSG00000011105	TSPAN9	6.583	5.955	8.416	6.248	6.503	7.917	9.372	7.905	7.366	6.732	6.875	6.029	7.633	9.068	8.267	8.02	6.96	7.756	7.949	7.654	8.084	8.076	6.872	5.798	7.835	7.715	6.77	6.865	7.835	7.888	7.005	6.157	7.568	7.543	7.161	6.213	7.873	8.097	7.012	6.384	8.058	7.154	8.297	7.614	8.861	7.564	10.762	7.205	9.9	9.601	9.459	9.216	10.855
ENSG00000011114	BTBD7	7.798	6.475	6.722	7.467	7.28	6.805	7.289	7.172	5.621	5.101	5.061	5.059	5.278	5.19	7.977	6.741	6.271	6.5	5.409	7.148	5.708	5.71	6.768	6.583	6.364	5.608	6.665	7.053	5.623	6.586	6.703	6.691	6.44	5.814	7.062	6.944	4.843	6.615	5.898	5.541	5.769	5.674	6.99	5.991	5.446	6.19	6.315	6.959	5.465	6.711	6.493	5.947	5.568
ENSG00000011132	APBA3	3.826	4.38	4.816	4.312	4.794	5.469	4.667	3.251	3.202	3.809	3.221	3.209	3.286	3.223	3.081	2.993	3.299	2.72	2.65	2.988	2.983	3.514	3.402	3.002	3.008	4.131	2.952	3.386	3.681	3.704	2.867	3.18	2.642	3.505	3.133	3.197	2.999	3.035	3.267	3.727	3.524	3.316	3.103	3.609	3.052	4.557	4.542	3.81	4.412	4.289	4.12	5.419	4.323
ENSG00000011143	MKS1	3.996	4.016	4.821	3.63	5.394	5.315	3.852	2.355	2.753	3.462	3.663	2.991	3.953	2.945	2.997	3.1	3.144	2.744	3.578	3.043	3.842	3.943	3.872	3.819	3.794	4.59	3.874	4.69	3.938	3.721	2.946	3.32	3.315	3.021	3.328	3.235	3.959	4.118	4.487	3.39	3.067	3.2	3.637	4.239	4.092	4.62	4.016	4.123	4.129	4.041	3.773	4.752	4.009
ENSG00000011198	ABHD5	11.702	10.419	9.918	11.192	12.506	11.284	9.555	8.153	9.986	9.455	10.22	11.421	8.172	8.886	6.719	8.751	8.316	7.466	11.236	8.967	8.397	8.342	7.978	7.654	7.458	10.233	9.387	8.303	7.697	6.256	7.191	7.645	6.544	8.457	6.516	7.231	7.687	7.574	7.145	9.527	6.618	7.125	6.204	6.478	7.388	6.841	10.945	10.105	11.864	12.36	11.002	14.408	10.141
ENSG00000011201	KAL1	7.661	8.46	8.684	9.225	8.602	7.278	10.634	5.204	7.258	6.755	6.485	6.721	7.192	7.246	5.177	5.673	5.26	5.46	5.242	6.475	5.335	4.5	4.343	4.543	5.167	4.927	4.863	5.855	4.065	4.251	5.796	4.97	5.339	4.686	5.957	5.609	4.62	4.617	3.913	4.816	5.065	4.962	5.541	5.024	4.999	4.347	5.989	6.346	7.245	6.017	6.992	6.563	7.227
ENSG00000011243	AKAP8L	18.709	20.855	21.21	18.165	19.486	25.297	21.012	20.515	18.035	19.528	20.208	15.852	22.455	19.035	21.222	18.151	15.401	17.244	21.075	17.426	21.906	24.915	19.285	17.851	19.401	21.544	17.889	17.14	21.371	21.951	23.525	19.382	21.074	24.186	19.647	20.373	23.636	19.402	24.574	26.666	26.463	23.472	23.218	24.787	21.745	22.776	19.718	17.508	16.129	17.741	18.937	21.53	15.872
ENSG00000011258	MBTD1	3.196	3.199	3.75	2.841	3.742	3.102	2.959	5.466	2.339	2.442	2.527	2.249	2.194	2.368	4.744	3.516	3.126	3.338	2.502	3.187	2.996	2.983	3.456	3.325	3.327	3.127	3.277	4.048	2.996	3.536	4.476	4.103	3.487	3.796	3.733	4.062	3.014	4.814	3.315	3.843	3.703	3.296	4.187	4.203	3.636	3.943	3.857	3.59	4.065	4.254	3.713	3.753	3.78
ENSG00000011260	UTP18	20.134	19.126	18.341	18.096	19.098	18.066	17.242	20.159	17.344	18.727	20.308	20.635	17.297	17.184	19.94	16.828	21.306	20.29	21.16	18.278	21.157	20.035	18.729	22.198	20.78	25.375	19.994	20.051	24.696	21.927	21.851	22.428	23.083	25.74	21.872	22.188	27.305	22.794	24.392	29.137	22.624	22.964	20.299	24.216	22.946	23.815	18.4	19.972	19.502	18.947	17.565	17.291	17.606
ENSG00000011275	RNF216	15.481	13.812	17.028	13.875	14.189	14.73	13.366	15.091	12.951	14.234	13.303	12.177	13.512	12.752	16.064	16.791	16.62	15.732	16.874	17.867	17.416	15.498	17.386	15.371	14.92	15.98	16.498	16.884	15.026	15.235	14.374	14.802	15.33	15.028	15.071	16.145	14.183	14.046	14.546	12.719	15.6	13.645	15.644	15.096	14.438	16.218	16.017	15.143	15.243	15.751	16.243	14.796	15.094
ENSG00000011295	TTC19	9.306	9.437	10.03	9.262	10.248	11.048	9.634	6.566	9.868	8.03	9.685	7.735	9.807	9.157	6.885	8.1	8.171	7.728	8.149	8.501	8.985	7.592	7.757	7.691	8.246	8.666	7.812	7.74	8.295	5.59	6.782	6.679	6.862	6.157	6.993	7.033	7.579	6.067	7.973	7.87	7.371	6.794	6.777	7.982	7.426	5.743	8.104	8.104	8.328	8.767	8.121	9.377	7.918
ENSG00000011304	PTBP1	98.406	103.745	100.242	100.115	106.343	110.838	93.853	102.745	102.463	101.008	105.802	98.867	103.912	98.953	106.906	97.13	99.737	94.393	103.872	90.96	103.24	109.334	98.418	105.638	92.073	103.627	106.337	98.075	98.89	117.635	105.639	102.31	101.028	111.965	102.48	104.343	108.589	100.099	110.894	105.252	100.084	113.202	102.244	106.258	103.546	108.978	104.589	102.965	103.624	101.753	99.402	108.104	101.65
ENSG00000011332	DPF1	3.431	2.908	3.28	3.322	2.668	3.786	2.815	1.223	2.525	2.071	2.474	2.127	2.972	2.368	0.901	1.71	1.7	1.894	1.919	1.656	1.718	1.339	1.432	1.355	1.429	1.535	1.339	1.412	1.431	1.145	1.009	1.302	1.188	1.155	1.105	0.952	1.493	0.995	1.494	1.135	1.361	1.363	1.153	1.016	1.089	0.981	1.188	1.256	0.991	1.039	1.184	1.524	1.152
ENSG00000011347	SYT7	0.403	0.534	0.374	0.484	0.424	0.559	0.482	0.407	0.344	0.548	0.296	0.342	0.663	0.722	0.349	0.286	0.29	0.133	0.458	0.429	0.468	0.565	0.451	0.269	0.286	0.307	0.376	0.28	0.325	0.301	0.409	0.282	0.198	0.236	0.246	0.16	0.149	0.331	0.403	0.198	0.366	0.345	0.448	0.45	0.139	0.322	0.383	0.453	0.455	0.589	0.487	0.926	0.488
ENSG00000011376	LARS2	11.009	10.717	12.69	10.93	10.18	10.652	12.427	11.685	11.3	11.341	9.963	9.757	9.858	9.905	12.428	12.372	12.012	13.683	10.764	12.444	11.844	11.352	13.71	13.046	13.902	14.526	15.621	14.382	13.187	13.113	12.329	11.11	12.064	13.062	12.73	11.801	11.807	11.892	12.347	10.942	11.177	12.898	12.281	11.377	12.302	11.938	12.329	10.29	11.182	10.908	11.193	11.366	14.317
ENSG00000011405	PIK3C2A	37.792	33.618	30.961	38.39	31.914	26.732	30.418	38.456	37.599	35.968	33.321	39.878	31.529	30.473	40.228	33.519	37.009	29.121	28.455	38.021	26.263	27.442	35.448	33.455	32.133	26.888	33.81	34.061	25.01	31.617	36.54	39.995	32.571	34.228	36.526	34.523	27.973	32.923	33.45	30.145	30.859	34.554	36.438	30.563	30.313	27.685	31.767	33.419	28.224	32.74	31.847	26.268	28.411
ENSG00000011422	PLAUR	21.294	20.979	25.705	23.877	22.948	23.1	31.278	29.593	40.167	37.339	43.739	57.222	45.996	52.329	26.014	27.997	26.445	34.847	34.533	20.769	33.338	30.347	26.289	27.352	31.013	35.198	28.204	19.357	37.388	29.13	27.033	32.526	35.232	40.219	30.512	30.32	43.241	28.137	39.971	32.884	31.861	31.46	23.58	28.784	30.892	34.147	23.099	20.108	26.681	20.247	18.872	21.386	26.818
ENSG00000011426	ANLN	218.197	202.551	214.345	212.668	211.766	170.541	213.614	224.021	269.173	244.071	273.4	279.093	213.194	241.245	219.352	332.2	349.535	343.077	306.322	332.598	298.499	272.218	397.204	422.725	393.065	394.516	394.267	428.728	380.169	261.657	245.1	262.949	225.454	228.874	215.24	234.031	217.663	252.033	252.004	262.747	219.853	256.876	241.157	250.553	225.883	222.965	269.224	270.728	284.204	264.321	248.617	237.938	256.487
ENSG00000011451	WIZ	12.929	14.563	12.371	12.882	11.428	14.99	12.697	14.105	13.479	13.484	11.915	11.982	13.83	11.795	13.968	15.047	14.486	14.873	14.863	13.805	14.9	15.54	15.642	14.086	13.561	13.229	15.307	14.801	14.298	17.25	14.322	12.932	14.128	13.976	14.718	13.13	12.273	13.331	12.394	10.865	13.635	14.725	14.542	13.104	12.911	14.778	15.723	14.322	12.303	14.143	13.654	12.909	14.268
ENSG00000011454	RABGAP1	17.867	19.259	16.852	18.926	17.794	16.779	18.561	14.129	13.953	14.046	14.685	14.073	12.863	14.827	16.811	15.201	16.316	17.462	14.185	17.587	14.383	14.865	16.144	16.72	17.298	16.267	16.913	18.849	17.052	14.732	15.471	14.38	14.263	13.654	14.444	14.377	12.259	15.054	14.565	14.537	14.505	14.405	16.515	14.148	15.506	13.352	18.113	18.145	17.483	16.068	17.103	16.441	17.294
ENSG00000011465	DCN	0.297	0.428	0.688	0.624	0.713	0.56	0.494	0.57	0.412	0.522	0.632	0.649	0.444	0.701	0.621	0.532	0.545	0.423	0.602	0.59	0.471	0.438	0.568	0.612	0.593	0.702	0.623	0.481	0.53	0.403	0.467	0.71	0.598	0.579	0.547	0.477	0.671	0.987	0.501	0.656	0.698	0.602	0.477	0.5	0.732	0.635	0.944	0.888	1.155	0.895	0.766	1.183	0.416
ENSG00000011478	QPCTL	7.306	5.911	9.556	6.513	5.825	6.485	7.595	5.434	6.212	5.226	5.815	4.696	5.606	6.721	6.626	6.405	6.365	5.831	5.874	5.733	6.373	6.103	7.996	6.669	6.424	6.597	5.021	5.968	6.967	5.686	5.774	7.309	6.852	7.194	6.8	5.588	8.443	6.316	6.436	5.066	6.496	5.703	4.948	6.362	6.713	7.867	5.754	5.515	5.788	5.889	5.32	7.05	7.172
ENSG00000011485	PPP5C	18.825	21.34	21.131	19.091	20.107	22.951	19.764	16.23	17.453	18.854	19.886	17.375	19.321	19.143	15.446	17.994	18.097	19.492	21.546	15.804	20.626	19.438	15.901	17.327	17.177	19.776	18.889	18.048	20	17.899	15.861	15.58	15.972	18.627	16.178	15.8	19.45	15.156	20.096	20.16	17.996	19.085	15.565	19.128	18.626	19.159	19.218	16.858	18.501	19.032	19.718	20.456	19.134
ENSG00000011523	CEP68	6.437	5.801	5.754	6.583	5.919	6.408	5.484	5.513	3.59	3.892	4.016	3.844	3.879	3.684	5.888	4.713	4.914	5.007	4.853	5.511	5.308	5.158	4.796	4.763	4.86	6.143	5.051	5.589	4.945	5.938	5.316	4.971	4.767	5.06	5.004	5.726	4.544	6.283	4.61	4.306	5.051	5.11	5.765	5.139	5.234	5.608	5.249	4.901	5.806	5.809	5.632	6.098	5.407
ENSG00000011566	MAP4K3	12.734	11.072	12.581	12.777	11.191	9.235	10.822	15.882	16.537	15.741	17.563	16.867	13.46	15.159	15.674	14.406	15.69	15.292	14.447	15.976	12.773	12.315	15.761	14.947	16.013	15.919	14.63	14.503	14.09	14.378	14.998	16.411	15.725	13.676	13.716	14.636	15.25	13.85	13.898	12.311	14.666	15.518	15.842	13.858	16.551	12.938	15.097	16.193	14.401	14.964	14.413	14.204	14.329
ENSG00000011590	ZBTB32	0	0	0	0	0	0	0	0	0	0	0	0	0	0	0	0	0	0	0	0	0	0	0	0	0	0	0	0	0.045	0	0	0	0.02	0	0	0	0	0	0	0	0	0	0	0	0	0	0.026	0	0	0	0	0	0
ENSG00000011600	TYROBP	0	0	0	0	0	0	0	0	0	0	0	0	0	0	0	0	0	0	0	0	0	0	0	0	0	0	0	0	0	0	0	0	0	0	0	0	0	0	0	0	0	0	0	0	0	0	0	0	0	0	0	0	0
ENSG00000011638	TMEM159	5.623	6.706	5.806	8.652	7.333	5.759	7.809	3.837	4.186	3.328	3.586	3.75	3.382	4.066	4.294	3.246	3.158	3.077	3.599	2.593	3.019	3.128	2.939	3.019	3.636	3.558	2.953	3.462	3.094	3.692	4.811	4.422	4.222	4.944	3.268	4.126	5.613	4.868	3.449	5.01	4.27	4.804	3.244	3.835	4.827	4.367	4.42	5.565	5.033	4.241	4.909	5.949	5.582
ENSG00000011677	GABRA3	0	0	0	0	0	0	0	0	0	0	0	0	0	0.021	0	0.012	0	0	0	0	0	0	0	0	0	0	0	0	0	0	0	0	0	0	0	0	0	0	0	0	0	0	0	0	0	0	0	0	0	0	0	0	0
ENSG00000012048	BRCA1	36.289	32.574	34.195	38.565	35.908	34.897	36.953	24.298	27.159	27.849	28.907	30.983	26.502	28.514	22.053	21.596	21.008	21.485	19.309	24.264	20.506	17.824	18.701	17.054	19.066	17.901	18.123	20.957	17.352	17.472	19.425	19.753	19.648	19.792	20.075	20.447	19.066	18.101	17.261	15.796	20.938	18.126	20.212	17.809	20.373	17.952	21.856	21.2	21.057	21.964	22.766	23.623	19.045
ENSG00000012061	ERCC1	13.011	14.554	15.391	15.406	14.352	16.75	13.141	15.237	14.126	15.474	15.041	17.779	16.456	14.384	14.347	13.553	14.608	14.211	18.032	15.163	16.287	16.703	14.492	16.16	14.477	16.498	17.083	15.748	16.897	17.127	15.374	15.859	14.401	16.616	14.188	16.256	16.283	19.027	16.733	18.976	15.988	15.833	15.316	16.37	16.421	19.672	16.695	17.019	17.756	17.549	16.821	19.268	18.008
ENSG00000012124	CD22	0	0	0.058	0.155	0	0.031	0.172	0.07	0.027	0	0.023	0.195	0.083	0.084	0.065	0.032	0.019	0	0.09	0.019	0.02	0.064	0.097	0.03	0.072	0	0	0.02	0.076	0	0	0	0.059	0	0	0	0.045	0	0	0	0.072	0.098	0	0	0.213	0	0.138	0	0	0.048	0.016	0.136	0.121
ENSG00000012174	MBTPS2	10.292	9.057	10.225	10.597	9.074	7.125	11.362	8.741	10.22	9.12	8.454	9.88	8.125	8.234	10.18	9.984	9.92	10.624	8.601	9.036	8.449	7.687	10.482	11.223	10.726	10.945	10.284	10.771	10.86	9.224	9.836	9.631	10.017	8.663	9.352	9.629	9.649	9.592	10.541	9.289	9.666	10.32	9.886	9.745	9.642	8.707	8.397	8.42	9.026	8.652	7.726	7.771	9.336
ENSG00000012211	PRICKLE3	2.916	2.924	2.913	2.536	2.348	2.861	2.552	2.709	2.772	2.795	3.13	2.435	2.753	2.574	3.144	3.216	3.216	2.835	3.523	3.177	3.405	3.891	2.504	2.919	3.415	2.686	3.158	3.165	3.961	3.235	2.887	2.893	3.39	3.446	3.512	3.421	3.318	2.196	2.459	3.41	3.744	3.714	3.347	3.352	2.893	3.314	2.755	2.456	2.643	2.774	2.706	2.55	2.456
ENSG00000012223	LTF	0.051	0.043	0.053	0	0	0	0.082	0.054	0.021	0.1	0.054	0.101	0	0.044	0.051	0.05	0.029	0	0	0.059	0.015	0	0.151	0.093	0.037	0	0	0.023	0.059	0	0	0	0.013	0	0.018	0.042	0.017	0	0.106	0	0.075	0.038	0.063	0	0.073	0	0.054	0	0	0.074	0.031	0	0.078
ENSG00000012232	EXTL3	8.02	7.075	8.226	7.979	7.19	7.009	9.108	7.916	7.563	7.489	6.451	6.886	7.539	8.237	7.63	8.338	7.525	7.912	7.183	7.53	7.676	7.349	8.417	7.646	8.411	7.315	8.209	8.04	7.578	8.169	8.271	8.044	7.846	7.974	7.684	7.842	7.034	6.799	7.343	6.899	7.543	8.175	8.639	7.976	7.806	7.602	7.992	7.821	7.695	7.97	7.514	6.732	7.873
ENSG00000012504	NR1H4	0	0	0	0	0	0	0.025	0	0	0	0	0	0	0	0	0	0	0	0	0	0	0	0	0	0.023	0	0	0	0.036	0	0	0	0.016	0	0.011	0	0.043	0	0	0.085	0.069	0.047	0	0.03	0	0	0	0	0	0.036	0	0	0.038
ENSG00000012660	ELOVL5	58.108	57.547	59.812	59.93	63.049	52.742	69.146	51.735	57.661	53.829	60.907	58.771	56.846	58.178	57.018	52.131	51.694	56.996	56.423	50	50.698	50.657	54.529	56.528	59.961	61.915	57.901	54.812	55.848	54.288	51.715	58.411	56.777	56.851	55.467	57.727	59.86	60.486	56.018	61.236	55.999	57.861	50.888	55.232	58.363	59.669	57.157	56.693	67.52	62.16	61.976	66.53	64.261
ENSG00000012779	ALOX5	0	0	0.021	0.023	0	0.018	0.09	0	0	0	0.028	0	0	0	0	0.029	0	0	0	0	0.036	0	0	0	0.022	0	0	0.018	0	0	0.025	0	0.015	0	0.061	0	0	0	0.081	0	0	0.022	0.024	0.029	0	0	0	0	0	0.017	0	0	0
ENSG00000012817	KDM5D	0	0	0	0	0	0	0	0	0	0	0	0	0	0	0	0	0	0	0	0	0	0	0	0	0	0	0	0	0	0	0	0	0	0	0	0	0	0	0	0	0	0	0	0	0	0	0	0	0	0	0	0	0
ENSG00000012822	CALCOCO1	14.381	18.403	17.479	14.603	17.363	24.668	15.281	11.915	13.787	15.999	16.966	13.832	17.893	16.767	11.956	14.888	12.66	13.168	16.676	14.102	16.288	17.2	13.939	11.83	13.752	16.536	12.426	16.148	12.674	12.743	11.607	9.563	11.622	12.265	11.385	12.455	10.002	13.596	11.562	12.779	14.05	11.287	11.229	12.19	12.906	13.205	19.326	14.431	17.444	18.08	19.433	22.159	15.841
ENSG00000012963	UBR7	47.377	43.959	39.739	46.883	46.563	44.013	44.273	21.675	36.415	35.369	40.612	36.526	35.985	37.949	23.289	23.087	24.702	22.908	25.427	26.419	25.441	20.546	20.43	21.204	20.352	19.298	17.54	21.674	20.013	22.712	21.136	20.926	22.96	20.761	21.165	22.588	24.372	21.422	22.616	23.83	22.218	22.383	22.088	21.992	24.413	22.131	22.192	24.682	25.875	25.408	24.422	27.129	23.372
ENSG00000012983	MAP4K5	9.254	8.761	9.675	8.923	9.103	7.537	8.432	10.838	8.927	8.919	10.355	9.414	8.369	8.645	11.245	9.81	10.804	10.278	10.215	10.758	9.453	8.875	10.39	11.273	11.361	10.477	10.953	11.178	9.858	10.141	10.6	10.582	10.733	10.355	10.012	10.282	9.551	9.682	9.861	10.471	9.884	11.218	10.687	9.751	9.095	10.35	9.699	8.421	9.858	10.216	9.141	8.897	9.95
ENSG00000013016	EHD3	1.307	0.75	0.634	0.752	0.923	1.071	0.832	1.637	0.992	0.643	1.005	0.82	1.089	1.036	1.746	1.246	0.913	1.692	1.442	1.457	1.578	1.732	1.568	1.33	1.574	1.543	1.748	1.603	1.697	1.693	2.538	1.367	2.118	2.488	2.271	1.791	2.501	1.493	1.846	1.723	1.989	2.368	2.392	1.821	2.547	2.056	1.772	1.653	1.987	1.744	1.507	0.816	1.437
ENSG00000013275	PSMC4	63.332	77.199	64.228	60.264	68.339	75.618	58.254	70.668	60.652	59.187	69.3	62.828	72.395	67.474	71.36	63.684	67.816	68.747	71.323	57.631	82.952	90.534	69.169	76.652	73.664	76.752	69.328	67.704	77.105	81.905	72.354	77.092	76.761	82.41	88.333	87.157	100.272	79.665	91.32	101.483	90.508	85.308	75.965	88.799	89.362	93.965	58.023	60.678	66.362	61.704	61.272	61.95	62.541
ENSG00000013288	MAN2B2	13.271	13.172	14.434	13.568	11.199	14.53	16.455	10.857	12.515	12.563	11.518	12.466	13.856	14.137	13.071	12.698	11.037	12.1	11.487	11.61	12.646	12.894	11.469	9.788	10.589	10.505	9.291	11.064	11.078	12.72	11.38	10.7	12.143	10.101	11.553	11.432	9.579	10.558	10.579	9.514	11.534	11.279	12.623	10.792	11.607	11.552	11.025	9.897	10.943	11.05	10.875	10.844	11.703
ENSG00000013293	SLC7A14	0	0	0.041	0.015	0	0.025	0.047	0.084	0.154	0	0.056	0.039	0.062	0.017	0.039	0.34	0.262	0.057	0.182	0.21	0.096	0.153	0.222	0.102	0.246	0.155	0.238	0.06	0.091	0	0.102	0.047	0.066	0.057	0.087	0.06	0.074	0	0.055	0.108	0.029	0.117	0.016	0.058	0.019	0	0.042	0	0.188	0.114	0.146	0.164	0.038
ENSG00000013297	CLDN11	29.701	32.002	32.945	30.034	23.42	33.799	33.013	43.685	28.088	27.048	31.081	34.966	30.736	28.549	44.93	32.243	39.669	45.961	40.891	36.272	47.22	51.508	32.527	38.651	40.959	39.495	40.707	41.891	34.151	47.064	49.585	40.323	52.111	43.545	59.972	50.342	50.258	46.041	37.351	40.975	49.736	44.209	55.349	38.994	42.726	41.293	53.669	58.147	66.406	63.296	72.691	60.033	67.014
ENSG00000013306	SLC25A39	24.297	31.123	33.551	33.92	31.49	38.064	29.409	28.054	27.027	24.68	28.52	30.064	29.359	27.632	25.07	26.242	25.693	26.482	33.959	24.603	30.616	36.112	26.044	27.818	28.325	34.675	27.63	24.779	34.892	28.959	26.655	27.7	27.324	33.365	26.917	27.41	37.756	26.934	31.78	29.274	31.76	32.017	24.463	28.408	32.977	35.285	25.374	25.856	28.889	25.937	24.84	28.876	30.773
ENSG00000013364	MVP	25.445	25.177	25.413	24.953	25.033	29.715	25.066	34.816	21.264	19.332	23.561	21.271	22.486	22.8	38.447	25.566	22.62	29.77	28.506	23.157	28.127	36.23	25.462	24.005	27.793	33.25	26.632	27.827	30.536	38.036	35.916	32.256	38.049	36.597	36.333	34.83	39.439	31.127	33.548	37.817	40.145	34.773	36.006	35.628	37.984	35.846	39.298	38.146	37.753	37.274	37.2	36.673	37.026
ENSG00000013374	NUB1	14.411	15.114	14.124	14.351	17.177	15.961	14.189	11.931	11.726	13.244	12.805	12.607	14.108	12.794	13.584	12.168	10.889	11.403	13.751	12.063	14.082	14.236	13.294	14.492	13.734	16.362	14.768	15.441	16.322	14.102	13.439	13.98	12.442	13.316	12.685	13.402	15.331	14.64	16.591	16.98	14.785	15.38	13.127	15.707	16.865	15.112	14.158	15.398	17.488	15.677	15.999	16.745	14.757
ENSG00000013375	PGM3	23.12	19.292	20.359	21.918	22.585	20.073	19.46	24.387	20.549	21.481	22.512	22.735	18.998	19.953	23.224	17.96	19.213	18.194	17.21	20.259	16.94	18.705	17.877	19.053	19.213	17.358	17.09	18.597	18.351	23.143	23.698	26.778	24.71	24.83	24.385	24.658	25.237	22.939	25.333	23.243	23.48	24.926	24.113	24.274	23.168	22.201	18.609	19.168	17.851	18.256	17.107	17.679	16.981
ENSG00000013392	RWDD2A	4.303	6.349	5.309	4.504	5.647	5.757	5.037	4.877	3.162	3.467	3.613	2.683	3.757	3.464	4.009	1.875	2.647	3.395	2.784	2.328	2.247	3.742	3.14	2.792	4.195	2.991	1.893	3.152	3.595	3.863	4.723	4.646	3.851	4.241	4.136	4.82	4.755	5.223	3.601	4.587	4.884	4.842	4.325	4.72	5.05	4.634	3.447	2.174	3.295	4.171	3.788	4.546	3.199
ENSG00000013441	CLK1	11.268	12.333	14.777	11.172	15.557	13.832	10.577	11.814	10.473	10.754	16.183	10.158	11.696	9.817	11.092	11.184	11.561	9.541	11.219	9.922	10.843	10.129	10.807	11.362	10.304	13.202	12.27	11.695	11.391	9.349	10.075	9.499	8.737	9.452	9.765	10.447	8.826	12.755	10.874	9.314	9.538	10.48	9.245	10.636	9.83	11.492	12.329	9.192	9.714	12.061	13.143	13.915	10.604
ENSG00000013503	POLR3B	9.31	8.333	7.925	8.302	8.619	8.117	8.45	7.782	7.645	8.81	7.905	8.045	7.098	7.657	8.334	8.914	9.855	10.057	9.236	10.545	9.971	8.591	8.955	9.619	8.214	8.586	9.828	9.175	9.279	8.937	7.924	8.102	7.902	8.037	8.637	8.716	8.313	7.546	7.327	7.288	7.774	7.596	7.718	8.859	8.094	7.458	7.215	8.221	7.896	7.058	7.715	6.751	7.937
ENSG00000013523	ANGEL1	5.031	5.058	5.58	4.208	4.546	5.223	5.587	3.882	3.786	3.42	3.849	3.081	3.993	3.828	4.092	3.2	2.852	2.562	2.913	2.976	3.799	3.589	2.779	2.923	3.201	2.967	3.012	3.341	3.4	3.581	3.664	2.741	3.064	3.062	3.311	2.945	3.176	3.756	2.937	2.63	3.595	3.214	3.723	3.525	3.912	3.177	4.243	4.055	4.055	4.1	3.982	4.302	4.224
ENSG00000013561	RNF14	11.402	13.944	13.924	16.564	14.84	11.415	12.772	10.095	11.559	10.841	10.513	12.019	9.243	9.223	8.739	10.977	12.557	11.341	12.113	11.035	10.077	9.261	12.016	13.485	12.761	12.423	13.402	11.642	15.022	9.438	9.374	10.313	9.14	9.088	7.893	9.197	11.306	11.021	10.981	12.872	10.267	10.692	9.617	11.3	11.39	10.06	8.967	10.744	11.014	10.111	9.222	9.332	9.548
ENSG00000013563	DNASE1L1	5.353	6.984	6.224	6.209	6.185	7.881	6.785	5.291	5.765	5.862	6.217	6.284	6.625	6.801	6.414	6.036	5.824	5.895	6.312	4.932	6.765	7.923	6.049	5.561	6.585	6.381	5.473	6.043	6.459	6.907	6.184	5.024	5.87	4.88	5.512	5.607	7.084	5.907	6.439	6.594	7.805	6.835	6.166	6.402	7.439	6.824	7.147	6.615	7.528	6.676	7.284	7.715	7.069
ENSG00000013573	DDX11	7.972	9.268	10.965	8.125	9.358	12.208	8.546	7.431	7.795	7.277	8.82	5.411	8.667	7.75	6.766	5.447	5.544	5.076	5.026	6.34	6.978	6.439	5.401	4.46	4.457	4.939	4.805	5.933	4.872	5.939	6.527	6.403	6.279	5.781	6.227	6.343	6.014	6.256	5.324	5.684	6.763	6.039	6.524	6.267	5.591	6.294	7.249	6.408	5.687	7.015	7.525	9.74	5.547
ENSG00000013583	HEBP1	17.129	18.096	19.529	20.293	19.129	17.886	17.273	15.255	16.56	16.379	16.151	18.24	14.57	15.55	16.402	17.096	16.835	15.458	19.19	13.229	15.078	17.399	16.837	17.206	16.969	22.632	15.16	12.802	19.306	16.549	15.726	17.407	16.015	17.091	14.043	13.722	19.469	17.332	22.147	22.328	20.473	19.563	14.534	15.677	18.852	21.016	20.976	22.156	25.002	19.992	19.704	23.093	20.59
ENSG00000013588	GPRC5A	132.345	93.307	110.23	122.161	77.172	79.424	108.052	140.854	135.514	111.539	102.567	125.772	105.813	113.872	142.994	150.897	121.217	113.058	119.667	128.971	109.635	120.634	120.885	106.636	82.575	92.718	91.184	108.806	90.958	106.806	133.41	143.582	148.281	146.096	149.678	143.2	142.776	111.331	127.746	116.448	143.578	134.965	132.415	97.07	129.773	98.385	122.57	132.673	102.07	104.333	102.996	81.225	105.713
ENSG00000013619	MAMLD1	6.925	5.933	4.926	5.508	5.166	5.695	4.291	5.901	8.102	9.236	7.443	7.94	8.465	7.947	5.726	7.571	8.371	6.714	7.635	7.878	8.839	6.158	6.716	7.253	4.504	5.02	6.514	6.384	5.336	5.86	6.057	5.688	5.674	6.777	6.411	5.934	4.952	5.356	5.486	5.738	5.317	5.939	5.254	5.169	4.831	6.962	10.282	10.452	7.187	8.202	8.377	8.97	7.521
ENSG00000013725	CD6	0.182	0.061	0.151	0.141	0.069	0.168	0.094	0.077	0.089	0.095	0.083	0.178	0.063	0.046	0.036	0.018	0.115	0.035	0.098	0.135	0.132	0.058	0.159	0.077	0.059	0.189	0.124	0.158	0.124	0.082	0.062	0.043	0.046	0.078	0.063	0.05	0.111	0.066	0.15	0	0.106	0.054	0.03	0.07	0.086	0.058	0.152	0.128	0.129	0.13	0.102	0.075	0.066
ENSG00000013810	TACC3	29.857	27.909	32.633	29.886	26.415	32.712	30.16	36.309	37.519	35.378	41.78	34.944	36.642	41.718	38.48	61.562	56.167	65.213	60.754	55.656	59.338	66.375	74.355	68.192	74.648	85.959	73.199	76.195	84.635	48.372	42.524	38.245	37.335	41.309	36.487	39.396	38.977	47.126	46.168	45.255	39.68	45.642	42.151	41.464	37.566	42.834	56.972	44.949	52.412	54.672	49.618	53.684	56.318
ENSG00000014123	UFL1	14.392	14.978	15.905	15.012	16.3	14.077	18.35	13.16	13.062	11.649	14.069	12.507	13.615	12.696	12.973	11.255	11.263	12.584	11.089	11.228	10.082	10.671	11.775	11.691	13.521	12.229	11.645	11.714	13.481	11.803	11.567	12.665	11.977	11.562	12.194	12.801	13.901	12.859	11.521	12.72	13.534	12.739	12.526	12.596	12.92	12.395	10.666	11.982	11.863	11.093	11.106	12.053	11.852
ENSG00000014138	POLA2	30.311	34.199	32.504	33.222	31.031	33.958	31.353	16.509	29.096	26.71	29.426	27.835	26.557	27.506	16.003	22.054	21.615	22.32	24.015	23.961	22.335	18.979	19.674	18.371	16.576	17.638	19.041	18.424	19.622	19.255	17.762	16.869	17.443	18.275	17.919	17.48	20.865	16.634	18.563	17.004	18.912	18.212	18.719	19.149	19.669	19.212	22.026	22.622	21.394	20.449	21.52	26.166	20.787
ENSG00000014164	ZC3H3	10.027	12.292	10.226	9.484	9.042	11.869	10.924	10.662	10.641	11.325	10.395	10.405	11.733	9.889	12.893	13.489	13.176	15.011	14.187	14.193	14.801	14.764	14.863	13.93	13.835	14.791	15.791	14.976	17.423	15.986	12.827	10.444	13.883	13.624	12.034	12.037	12.92	12.262	13.689	14.096	13.056	14.057	13.53	13.705	13.639	14.399	14.135	11.929	13.763	12.174	13.396	15.026	14.929
ENSG00000014216	CAPN1	31.343	32.529	30.632	33.018	27.558	32.76	29.589	32.251	30.947	29.297	28.321	26.134	28.376	25.863	30.61	28.451	30.549	30.365	32.379	29.373	30.448	34.66	29.219	31.585	29.031	30.383	29.909	30.602	33.934	39.188	35.648	34.959	36.642	34.963	36.645	35.575	40.456	32.06	36.628	35.483	38.382	37.847	36.735	36.59	37.959	36.015	34.413	34.593	33.959	32.638	31.905	33.835	36.806
ENSG00000014257	ACPP	0.052	0	0.018	0.02	0.098	0.032	0.062	0.055	0	0.034	0.018	0	0.049	0.088	0.06	0.025	0	0.049	0.035	0.067	0.063	0.067	0.025	0.031	0.038	0.068	0.089	0.047	0.03	0.019	0.045	0.031	0.013	0.037	0.018	0.014	0.053	0	0.072	0	0.019	0	0	0.075	0.025	0	0.272	0	0.061	0.045	0.101	0.054	0
ENSG00000014641	MDH1	36.757	46.302	39.355	41.308	51.424	44.718	40.575	36.258	37.101	35.654	42.187	41.396	35.465	37.48	36.39	34.169	36.62	35.069	43.428	29.585	37.888	42.053	35.751	43.301	40.164	47.432	38.642	32.367	45.374	40.7	34.43	42.717	38.91	40.696	38.644	38.453	55.443	44.808	43.928	52.835	47.325	44.551	32.277	43.234	45.594	46.566	33.513	37.022	38.565	34.809	35.423	38.468	34.699
ENSG00000014824	SLC30A9	29.754	33.703	28.939	31.436	34.993	29.768	31.826	30.024	28.332	28.263	32.646	30.714	26.94	29.921	26.683	23.186	28.416	29.422	26.218	27.953	26.721	28.355	26.589	30.326	30.412	29.195	27.025	27.978	30.14	29.616	26.604	27.845	26.945	26.056	27.652	28.231	30.449	30.584	25.113	31.68	28.483	28.063	26.783	27.553	28.897	28.641	26.413	29.181	29.044	28.61	28.645	26.926	27.451
ENSG00000014914	MTMR11	2.574	2.717	3.792	2.62	3.037	3.601	2.753	2.066	1.981	2.538	3.202	1.992	2.842	2.011	2.419	2.432	2.275	2.839	2.282	2.257	2.536	2.329	1.666	2.076	2.244	2.425	2.298	2.515	2.381	2.446	2.452	1.932	1.761	2.065	1.667	1.936	1.748	2.013	1.671	2.263	2.388	1.742	2.477	2.476	2.144	3.015	3.111	2.74	3.41	3.033	3.417	3.612	2.432
ENSG00000014919	COX15	19.539	20.748	20.174	22.087	21.06	20.216	21.013	21.576	17.262	14.557	17.576	19.378	16.923	16.59	18.923	17.36	19.231	17.897	16.978	19.247	17.831	18.003	18.232	18.286	19.496	18.04	17.901	19.194	20.609	19.32	20.062	18.456	18.783	19.459	18.895	20.2	18.954	22.141	17.367	16.221	19.187	19.236	20.808	19.55	22.444	19.053	17.635	19.747	18.804	19.492	18.955	18.601	17.188
ENSG00000015133	CCDC88C	0.184	0.194	0.299	0.307	0.265	0.372	0.353	0.296	0.137	0.289	0.133	0.185	0.216	0.16	0.233	0.17	0.183	0.118	0.17	0.167	0.157	0.197	0.123	0.173	0.17	0.075	0.134	0.139	0.178	0.233	0.194	0.229	0.175	0.19	0.193	0.188	0.173	0.213	0.137	0.128	0.192	0.206	0.143	0.2	0.188	0.23	0.141	0.139	0.208	0.183	0.172	0.179	0.093
ENSG00000015153	YAF2	2.485	2.324	2.444	2.719	2.977	2.516	2.505	3.043	2.952	2.797	2.776	2.704	2.329	2.562	2.81	2.203	2.918	2.973	2.819	2.438	2.525	2.478	2.492	3.24	2.742	2.994	2.855	2.873	3.104	2.689	2.478	2.944	2.579	2.383	2.439	2.864	3.23	3.192	2.891	3.46	2.59	3.168	2.512	3.358	2.654	3.215	2.114	2.153	2.19	2.294	2.231	1.961	2.124
ENSG00000015171	ZMYND11	24.919	23.24	21.996	23.961	24.587	24.039	23.091	26.857	20.098	21.081	22.352	23.087	22.46	20.656	28.515	20.411	22.172	22.919	22.423	20.999	22.351	24.059	24.578	25.996	26.647	26.344	24.159	24.112	24.028	26.522	28.94	27.998	26.54	26.686	29.059	29.542	24.233	28.02	25.638	27.713	25.265	27.029	27.837	27.124	25.639	23.684	24.316	20.27	21.699	22.15	22.005	20.893	21.307
ENSG00000015285	WAS	0.092	0.229	0.09	0.142	0.086	0.028	0.128	0	0.112	0.085	0.129	0.09	0.115	0.039	0.015	0	0.026	0.044	0.123	0.026	0.028	0.088	0	0.014	0.017	0.06	0.078	0.035	0	0.103	0.275	0.375	0.129	0.131	0.126	0.15	0.078	0.124	0.063	0.248	0.15	0.182	0.132	0.265	0.196	0.293	0.192	0.107	0.081	0.092	0.055	0.095	0.055
ENSG00000015413	DPEP1	0	0	0.028	0	0.038	0	0	0	0	0.052	0	0	0	0	0	0	0	0	0	0.023	0.048	0	0	0.024	0	0.105	0	0	0.027	0	0.035	0	0.021	0	0	0	0.082	0	0	0	0	0	0	0	0	0	0.084	0	0.016	0.023	0	0	0.049
ENSG00000015475	BID	13.171	13.414	12.094	12.11	13.742	14.715	12.732	12.55	11.541	10.934	12.086	12.082	13.479	12.726	10.272	10.684	9.911	11.222	14.016	8.217	12.345	14.663	10.333	10.973	11.579	14.139	10.675	8.332	14.473	11.616	10.829	11.956	12.697	14.443	12.189	12.52	16.765	10.476	16.407	15.411	14.958	13.844	10.883	13.477	13.366	13.225	11.132	11.323	12.515	11.301	11.401	12.654	12.74
ENSG00000015479	MATR3	50.291	47.433	46.063	51.614	51.248	42.834	48.334	48.772	53.073	46.432	57.254	54.712	46.749	47.61	48.038	43.585	50.304	45.054	47.944	52.377	45.607	42.315	44.249	47.18	47.279	45.843	45.045	48.421	45.062	50.234	51.673	48.444	49.264	49.107	47.918	51.707	56.613	49.924	48.257	47.789	52.054	51.479	51.546	49.663	53.564	47.628	45.27	46.327	45.97	47.55	45.632	47.318	41.319
ENSG00000015520	NPC1L1	0	0.035	0.014	0.002	0	0	0	0	0	0	0.015	0	0	0.018	0.027	0.02	0.024	0.039	0.028	0.012	0.019	0.027	0.04	0.038	0.015	0	0	0.012	0.047	0	0.036	0	0.021	0	0.014	0	0.014	0	0	0	0.015	0	0.034	0.02	0.059	0.033	0	0	0.049	0.006	0	0	0.025
ENSG00000015532	XYLT2	11.913	12.444	14.971	11.225	9.536	13.886	16.303	12.362	10.288	10.165	10.275	8.995	11.239	10.137	14.253	11.939	11.508	14.712	12.068	11.744	14.174	15.223	12.605	10.81	14.312	10.727	11.921	13.22	13.764	15.713	14.847	11.351	14.905	12.727	14.309	14.302	12.894	11.206	12.803	11.194	15.718	12.759	16.181	13.095	14.665	12.738	12.939	12.171	13.229	12.964	12.613	11.241	13.134
ENSG00000015568	RGPD5	1.889	1.87	1.843	1.924	1.954	1.652	1.914	2.255	2.182	2.538	2.645	2.012	2.196	1.882	2.261	1.964	2.282	2.381	2.041	2.267	2.326	1.895	2.096	2.086	2.272	1.285	2.198	2.112	1.928	2.558	2.46	2.147	1.995	2.011	2.053	1.877	2.119	1.733	2.132	1.7	2.079	2.309	2.486	2.065	1.862	1.732	2.15	1.771	1.88	1.991	1.633	1.399	1.778
ENSG00000015592	STMN4	0	0	0	0	0	0	0	0	0	0	0	0	0	0	0	0	0	0	0	0	0	0	0	0	0	0	0	0	0	0	0	0	0	0	0	0.018	0	0	0	0	0	0	0	0	0.047	0	0	0	0	0	0	0	0
ENSG00000015676	NUDCD3	14.876	16.608	16.5	16.341	13.979	16.622	15.45	11.275	12.691	13.099	13.552	12.095	13.502	13.049	11.804	13.449	14.388	14.207	14.687	13.986	14.174	13.911	14.403	13.909	14.985	14.142	15.101	15.789	14.704	14.304	13.803	11.659	13.339	11.877	13.026	13.461	12.407	12.508	13.226	12.914	13.988	13.524	15.134	14.359	14.219	11.959	17.131	16.74	17.301	17.241	16.454	17.168	17.384
ENSG00000016082	ISL1	0	0	0	0	0	0	0	0	0	0	0	0	0	0	0	0	0	0	0	0	0	0	0	0	0	0	0	0	0	0	0	0	0	0	0	0	0	0	0	0	0	0	0	0	0	0	0	0	0	0	0	0	0
ENSG00000016391	CHDH	0.526	0.633	0.596	0.654	0.643	0.877	0.675	0.185	0.405	0.218	0.48	0.961	0.515	0.372	0.192	0.228	0.193	0.111	0.158	0.249	0.282	0.298	0.152	0.158	0.149	0.076	0.242	0.079	0.201	0.295	0.176	0.035	0.317	0.285	0.247	0.153	0.237	0.106	0.241	0.632	0.402	0.31	0.323	0.282	0.128	0.14	0.183	0.275	0.411	0.47	0.431	0.603	0.283
ENSG00000016402	IL20RA	0.093	0.117	0.113	0.209	0.121	0.187	0.167	0.173	0.233	0.045	0.107	0.092	0.07	0.04	0.383	0.228	0.134	0.31	0.252	0.207	0.084	0.225	0.169	0.162	0.263	0.303	0.399	0.203	0.186	0.236	0.26	0.166	0.202	0.134	0.177	0.17	0.174	0.21	0	0.124	0.161	0.138	0.246	0.169	0.288	0.224	0.049	0.274	0.331	0.349	0.242	0.481	0.283
ENSG00000016490	CLCA1	0	0	0	0	0	0	0	0	0	0	0	0	0	0	0	0	0	0	0	0	0	0	0	0	0	0	0	0	0	0	0	0	0	0	0	0	0	0	0	0	0	0	0	0	0	0	0	0	0	0	0	0	0
ENSG00000016602	CLCA4	0	0	0	0	0	0	0	0	0	0	0	0	0	0	0	0.029	0	0	0	0	0	0	0	0	0	0	0	0	0	0	0.026	0	0	0	0	0	0	0	0	0	0	0	0	0	0	0	0	0	0	0	0	0	0
ENSG00000016864	GLT8D1	11.078	13.102	14.154	9.986	11.225	13.717	13.701	9.444	9.06	9.623	11.373	9.553	11.012	11.517	12.697	10.261	8.859	10.52	9.622	8.907	10.916	11.778	9.162	10.525	12.265	10.979	11.696	11.63	11.778	12.94	12.28	10.364	12.459	11.345	11.727	12.419	12.094	12.534	10.648	13.631	12.083	11.666	12.765	12.977	13.891	12.575	11.369	11.465	13.682	12.997	12.726	12.477	12.827
ENSG00000017260	ATP2C1	29.545	28.8	29.485	31.386	28.493	24.381	32.318	26.361	33.647	28.426	29.948	31.044	26.812	31.019	27.792	26.995	30.925	29.921	27.076	30.013	26.498	23.706	29.259	30.227	31.346	28.317	27.96	28.404	26.619	26.735	27.998	28.451	29.963	28.496	28.402	27.34	29.889	24.837	27.964	28.213	29.116	28.936	27.919	28.13	30.636	25.755	28.882	30.46	30.936	30.256	29.796	30.261	30.448
ENSG00000017373	SRCIN1	0.168	0.281	0.225	0.206	0.151	0.299	0.124	0.138	0.124	0.18	0.226	0.097	0.227	0.29	0.103	0.122	0.079	0.07	0.161	0.19	0.208	0.193	0.136	0.11	0.146	0.154	0.098	0.208	0.106	0.115	0.182	0.108	0.095	0.128	0.172	0.183	0.127	0.142	0.136	0.107	0.124	0.118	0.151	0.135	0.135	0.11	0.275	0.14	0.158	0.282	0.305	0.208	0.258
ENSG00000017427	IGF1	0	0	0	0	0	0	0	0	0.022	0	0	0	0	0.011	0	0	0	0	0.018	0.008	0	0	0	0	0.005	0	0.023	0	0.015	0	0.012	0	0.007	0	0	0.007	0	0	0	0	0	0.01	0	0	0.026	0	0	0	0	0.008	0.013	0	0.016
ENSG00000017483	SLC38A5	3.134	3.791	5.002	3.124	2.216	3.586	3.476	4.21	3.83	4.348	4.129	4.344	4.01	4.128	3.864	5.182	5.567	4.983	5.823	4.471	6.573	5.09	5.277	5.896	5.938	4.726	6.483	5.174	4.682	5.721	5.984	6.977	6.399	5.865	7.964	6.382	6.91	4.165	6.389	5.943	6.443	5.974	5.952	5.957	6.492	5.517	4.063	3.8	4.629	4.587	4.231	3.75	4.746
ENSG00000017621	MAGIX	0	0.11	0.015	0.111	0.122	0.048	0.088	0.14	0.045	0.129	0.023	0.13	0.09	0.056	0.167	0.151	0.082	0.084	0.164	0.107	0.086	0.099	0.086	0.1	0.144	0.115	0.113	0.119	0.063	0.132	0.095	0.144	0.126	0.237	0.099	0.036	0.09	0	0.425	0.06	0.151	0.146	0.09	0.138	0.125	0.3	0.138	0.078	0.13	0.178	0.176	0.271	0.08
ENSG00000017797	RALBP1	34.528	38.313	31.047	32.805	31.09	37.436	33.072	25.512	28.646	29.463	31.903	26.851	32.55	30.895	28.122	27.753	28.582	29.494	29.177	33.468	32.642	31.343	31.606	30.583	32.099	29.087	27.739	33.622	28.165	29.843	29.244	25.614	26.269	28.527	29.288	30.384	26.188	27.108	26.294	27.982	27.658	27.76	31.475	28.357	26.058	26.88	30.998	32.376	30.273	34.051	35.698	31.404	31.494
ENSG00000018189	RUFY3	3.52	4.201	5.736	4.797	5.387	4.561	3.912	3.675	3.798	4.187	4.676	2.805	3.767	3.298	4.257	3.68	3.413	2.994	3.196	3.701	3.077	3.361	4.048	2.574	3.442	3.471	3.354	3.841	3.268	2.849	3.854	3.308	3.114	3.793	3.429	3.238	2.821	3.262	3.19	2.694	2.858	3.017	3.316	2.947	3.131	3.102	3.565	3.557	3.556	4.286	3.987	4.47	3.44
ENSG00000018236	CNTN1	0	0	0	0	0	0	0.012	0	0	0	0	0	0	0	0	0	0	0.029	0	0	0	0	0	0	0	0	0	0	0	0	0	0	0	0	0	0	0	0	0	0	0	0	0	0	0	0	0.032	0	0	0	0	0	0
ENSG00000018280	SLC11A1	0	0	0.026	0.01	0	0.031	0.025	0.053	0.021	0	0	0.025	0.02	0	0	0	0.022	0	0.008	0	0.023	0.016	0	0	0	0	0.043	0.015	0	0.009	0	0.015	0.013	0	0.022	0.007	0.034	0.044	0	0	0.027	0.028	0	0	0	0.02	0	0	0	0	0.006	0.026	0.015
ENSG00000018408	WWTR1	18.974	17.216	14.47	19.824	18.082	16.761	17.887	18.735	17.494	17.175	20.037	19.49	18.72	19.705	19.613	15.371	15.571	16.553	15.748	16.964	14.531	14.569	14.927	12.761	14.745	14.262	14.867	15.4	12.847	15.932	16.925	16.026	16.53	16.123	15.929	15.877	14.25	17.231	16.312	15.014	16.273	17.815	17.414	16.686	16.608	15.488	18.408	17.038	17.039	19.008	17.216	17.468	16.476
ENSG00000018510	AGPS	20.327	19.443	18.146	20.541	19.651	16.153	17.358	18.042	20.564	19.218	19.536	19.362	17.257	17.42	18.779	19.215	21.43	20.91	18.124	22.701	18.189	16.534	19.709	20.606	20.724	17.34	19.602	19.815	16.965	17.389	18.873	19.479	16.883	16.819	18.464	19.026	17.419	18.3	17.428	17.581	17.221	18.178	19.358	18.582	17.031	15.385	19.025	19.561	16.836	19.752	20.226	17.716	16.099
ENSG00000018610	CXorf56	6.361	6.772	8.349	7.14	7.425	6.913	7.133	7.289	8.797	7.42	8.282	7.098	8.322	8.242	5.837	6.889	8.546	9.138	7.917	8.585	7.785	7.827	7.831	9.19	9.767	7.771	6.94	7.906	7.798	5.66	7.485	7.214	7.537	8.595	8.276	8.653	9.035	7.267	6.793	6.443	7.418	6.499	7.968	7.456	7.949	7.699	6.741	8.713	7.02	6.19	7.09	6.994	7.218
ENSG00000018625	ATP1A2	0	0	0	0	0	0.011	0	0	0.007	0	0.012	0	0	0	0.011	0	0.01	0.032	0	0.015	0.01	0	0	0.021	0.019	0.021	0	0.021	0.02	0	0	0.021	0	0	0	0	0.018	0	0	0	0	0	0.028	0	0	0	0	0	0.02	0.02	0.017	0.036	0
ENSG00000018699	TTC27	14.58	15.039	14.732	16.45	15.85	12.747	13.251	15.239	16.631	17.43	16.522	16.031	14.018	12.816	15.371	15.865	18.034	14.335	14.956	16.2	14.782	15.32	17.418	22.071	16.054	16.361	17.379	18.428	18.191	17.483	16.95	20.621	15.625	18.359	15.387	17.28	18.97	18.039	20.368	20.299	15.059	17.372	14.602	17.178	15.925	16.864	15.101	15.858	15.515	15.844	16.03	15.596	14.246
ENSG00000018869	ZNF582	1.158	1.03	0.561	0.706	0.51	0.87	0.741	0.77	0.725	0.902	0.543	0.724	0.653	0.565	1.026	0.947	0.706	1.027	0.772	0.857	0.666	0.992	1.21	0.87	1.04	0.532	1.243	0.899	0.98	0.91	1.357	0.734	0.789	1.237	0.668	1.174	0.629	0.593	1.329	0.749	1.12	0.769	1.322	0.637	0.844	0.982	0.872	0.545	0.639	0.683	0.746	0.413	0.234
ENSG00000019102	VSIG2	0	0	0	0	0	0	0	0	0	0	0	0	0	0	0	0	0	0	0	0	0	0	0	0	0	0	0	0	0	0	0	0	0	0	0.052	0	0	0	0	0	0	0	0	0	0.05	0	0	0	0	0	0	0	0
ENSG00000019144	PHLDB1	3.638	3.972	4.319	3.497	3.936	4.371	3.943	6.055	5.833	6.874	5.477	5.615	6.325	5.421	5.274	4.935	5.67	4.831	4.641	5.109	4.866	5.31	4.52	4.468	4.934	3.909	4.403	4.748	4.53	5.452	5.459	5.504	5.908	5.284	5.504	5.695	4.967	5.451	5.125	5.197	5.645	5.049	6.065	5.664	5.912	5.24	4.67	5.093	5.043	5.284	5.248	5.371	4.976
ENSG00000019169	MARCO	0.104	0.044	0.073	0.122	0	0.081	0.084	0.055	0.128	0.034	0.037	0	0.049	0.089	0.035	0.103	0.03	0.149	0	0.091	0.016	0.135	0.051	0.063	0.076	0.136	0.179	0.063	0.179	0.176	0.18	0.062	0.094	0	0.018	0.085	0.053	0	0.144	0	0.114	0.077	0.085	0.051	0.05	0.084	0.329	0	0.062	0.091	0.115	0	0.064
ENSG00000019186	CYP24A1	2.027	0.739	2.012	1.732	1.309	1.232	1.41	0.733	5.176	3.423	5.121	6.204	3.886	4.122	0.589	2.804	2.487	3.469	3.675	2.513	3.077	1.863	1.46	1.222	1.839	1.214	1.184	1.117	1.601	0.671	1.072	0.553	1.354	1.504	1.152	1.175	1.859	0.595	0.756	0.237	1.055	0.902	0.689	0.517	0.781	0.482	1.118	1.259	1.524	1.044	1.428	0.943	1.479
ENSG00000019485	PRDM11	1.361	1.753	1.693	1.69	1.632	1.648	1.321	1.647	1.493	1.987	1.959	0.965	1.617	1.597	1.394	1.44	1.656	1.671	1.768	1.504	1.568	1.667	1.655	1.625	1.519	1.867	1.289	1.41	1.363	1.575	1.829	1.704	1.669	2.098	1.284	1.383	1.282	1.656	1.805	1.163	1.992	1.865	1.823	1.597	1.68	1.714	1.892	1.628	1.78	1.56	1.609	2.504	1.981
ENSG00000019505	SYT13	0	0.067	0.056	0.016	0.028	0.03	0.176	0	0.082	0.052	0.042	0	0.05	0.077	0	0.039	0	0	0	0.023	0.024	0.013	0.088	0	0.029	0	0.069	0	0.034	0.008	0.035	0	0.031	0	0.014	0.011	0.014	0	0.055	0	0.058	0	0	0	0.019	0.032	0.084	0.047	0.166	0.116	0.029	0.041	0.097
ENSG00000019549	SNAI2	2.435	2.472	1.675	2.247	2.774	2.107	2.549	3.782	2.748	3.912	5.274	3.943	4.148	4.663	4.809	3.945	3.973	4.655	4.388	3.18	3.83	4.667	4.656	4.65	4.825	6.085	4.452	3.798	3.848	3.428	3.505	5.938	5.815	5.749	5.098	4.91	7.875	6.945	3.157	4.455	4.878	4.549	3.376	4.523	5.648	4.525	3.898	3.987	5.335	4.947	4.745	4.277	4.02
ENSG00000019582	CD74	2.602	3.197	4.483	3.034	2.695	3.517	5.661	2.896	2.99	2.892	4.03	3.998	2.738	6.023	5.157	4.065	2.651	4.749	5.001	3.914	3.653	4.459	4.6	3.166	5.051	6.678	4.187	3.255	5.127	2.662	3.733	3.122	5.18	3.384	3.077	2.751	4.66	2.69	4.241	4.264	4.9	4.497	3.934	3.003	6.93	1.97	4.045	3.583	5.825	5.103	4.019	4.126	6.363
ENSG00000019991	HGF	0.025	0.02	0.034	0.019	0	0.03	0.02	0.052	0.01	0.032	0.009	0	0.008	0.021	0.032	0.036	0.021	0.093	0.05	0.028	0	0.039	0.024	0.007	0.009	0	0	0.037	0.056	0	0.042	0.022	0.031	0.044	0.046	0.02	0.008	0.022	0	0	0.045	0.041	0.03	0.035	0.023	0.02	0.026	0	0.029	0.099	0.042	0	0.03
ENSG00000019995	ZRANB1	19.098	17.126	15.052	15.786	18.187	16.921	15.877	14.406	14.62	16.153	15.16	13.608	15.166	13.873	16.958	18.419	18.915	13.889	16.586	18.635	15.915	16.487	19.094	21.421	16.283	16.962	20.189	20.478	16.497	16.598	17.572	18.131	15.691	16.703	17.26	16.965	15.606	16.155	18.45	19.273	16.498	16.919	16.982	16.734	14.937	17.838	19.59	21.675	18.454	19.529	20.083	18.279	19.837
ENSG00000020129	NCDN	11.065	12.53	13.163	13.276	11.432	14.405	13.112	12.748	15.288	13.584	12.861	12.372	14.163	13.047	11.707	12.586	12.734	12.526	14.05	12.487	13.652	14.019	14.436	12.571	12.341	14.119	13.422	12.617	14.678	13.191	12.576	11.214	11.964	13.355	12.03	11.767	12.445	9.92	14.174	12.341	14.294	14.863	12.585	14.216	14.052	11.306	11.471	9.985	9.32	10.612	9.883	9.412	9.176
ENSG00000020181	GPR124	7.37	9.167	8.127	6.83	7.881	11.904	9.655	5.705	6.031	8.623	6.027	5.02	9.654	7.987	5.56	7.017	6.41	6.002	5.901	7.61	8.151	6.536	4.724	5.554	5.98	5.693	6.578	6.665	5.144	5.748	6.604	6.104	6.547	5.517	6.953	6.79	5.227	5.55	4.773	5.619	5.8	5.409	7.362	7.341	6.531	5.073	7.653	8.203	8.197	8.013	9.281	10.021	7.686
ENSG00000020256	ZFP64	5.492	5.102	4.477	5.824	6.223	5.935	5.041	4.966	4.532	4.436	3.809	3.947	4.656	4.321	5.234	4.068	4.312	4.457	5.535	4.553	5.084	5.123	5.366	5.482	4.675	5.36	5.706	5.304	5.304	4.995	5.009	4.78	4.948	5.497	4.925	5.159	5.884	5.171	5.314	6.548	5.416	5.334	5.215	4.899	4.839	5.534	4.364	5.632	4.184	5.06	5.196	5.042	4.981
ENSG00000020426	MNAT1	4.543	5.813	5.647	6.18	7.346	5.78	5.095	4.526	4.991	5.296	5.652	6.594	4.59	4.654	4.616	4.245	5.574	6.895	5.281	4.451	5.563	5.826	5.521	6.892	7.185	8.437	6.285	5.967	8.248	5.797	5.591	5.859	4.873	5.373	4.38	5.386	6.391	6.441	7.334	8.578	6.022	6.148	5.131	6.888	5.51	7.055	5.752	6.405	6.316	5.065	5.196	5.669	4.935
ENSG00000020577	SAMD4A	8.125	7.628	8.916	6.738	7.846	7.986	6.973	9.069	10.542	12.441	11.476	10.459	13.106	10.427	9.253	10.379	11.494	8.584	8.948	9.985	9.759	9.118	11.287	10.771	9.53	8.422	9.214	9.86	7.372	10.076	9.347	8.819	9.098	9.072	9.927	9.261	6.787	8.185	9.803	8.056	8.309	8.767	9.346	8.833	7.847	8.87	10.708	9.731	9.15	9.677	9.919	8.233	7.195
ENSG00000020633	RUNX3	4.588	5.86	5.136	5.275	4.438	7.418	5.544	5.206	3.267	4.114	4.852	3.768	5.357	5.469	5.221	4.203	3.971	4.869	4.128	3.618	4.359	4.916	4.062	3.825	5.406	3.913	3.363	4.626	4.327	5.237	5.516	4.941	6.291	5.464	6.057	5.415	4.621	3.622	5.022	4.091	6.041	4.8	5.209	4.792	3.872	4.625	4.293	5.369	5.673	4.593	4.624	4.344	4.547
ENSG00000020922	MRE11A	26.143	23.667	26.059	27.802	31.589	24.324	24.935	17.023	21.223	21.5	22.726	23.094	19.184	21.487	15.394	16.038	15.69	15.181	14.806	17.735	15.708	13.493	14.256	13.451	14.721	16.482	15.264	17.619	12.951	12.348	14.766	15.288	12.884	15.024	13.62	14.813	14.139	17.417	14.262	13.231	14.564	14.303	14.096	15.26	14.408	15.198	20.224	18.154	19.035	21.245	20.81	21.427	18.681
ENSG00000021300	PLEKHB1	1.083	1.402	0.736	0.825	1.522	1.574	1.215	0.911	0.843	0.675	0.998	1.236	1.094	1.435	1.016	1.221	0.983	0.839	1.15	1.08	1.179	1.237	1.045	1.029	1.02	1.063	0.95	1.351	1.213	0.841	1.062	0.968	0.885	0.792	1.34	1.05	1.009	0.798	1.306	0.687	1.052	0.799	1.229	1.033	1.522	0.848	0.995	1.768	1.397	1.296	1.24	1.369	1.231
ENSG00000021355	SERPINB1	11.095	13.977	13.143	14.966	16.381	14.872	12.514	10.115	10.841	12.073	13.07	11.445	11.206	10.344	9.176	10.618	10.773	11.089	12.732	10.97	10.793	10.777	9.999	12.446	10.257	13.555	12.146	11.673	13.746	10.318	10.328	10.116	10.097	9.44	8.961	9.285	10.156	14.006	9.818	11.883	10.665	11.157	10.037	11.115	11.655	11.795	13.454	14.884	17.134	14.958	14.24	17.411	14.585
ENSG00000021461	CYP3A43	0	0	0	0	0	0	0	0	0	0	0	0	0	0	0	0	0	0	0	0	0	0	0	0	0	0	0	0	0	0	0	0	0	0	0	0	0	0	0	0	0	0	0	0	0	0	0	0	0	0	0	0	0
ENSG00000021488	SLC7A9	0	0	0	0	0	0	0.033	0	0	0.004	0	0	0.018	0.036	0	0.041	0	0	0.057	0	0.014	0	0	0.025	0.045	0	0	0	0	0.031	0.018	0	0.021	0	0	0	0	0	0	0	0	0	0.005	0.02	0	0	0	0	0	0.024	0.02	0	0.106
ENSG00000021574	SPAST	8.269	8.588	7.598	8.664	8.022	7.007	8.954	6.42	6.219	6.413	6.486	5.623	6.343	6.972	8.123	6.685	6.919	6.692	5.867	7.351	5.874	6.276	7.22	7.488	8.047	6.792	7.261	8.621	6.601	7.387	8.254	7.431	7.074	7.181	8.433	8.366	6.662	8.028	7.223	6.798	7.105	8.081	9.312	6.974	6.909	7.402	7.022	8.898	7.699	7.814	7.182	7.229	6.675
ENSG00000021645	NRXN3	4.544	4.084	3.828	4.363	3.184	3.446	3.424	2.479	3.85	3.615	2.814	3.638	3.541	2.795	3.007	4.372	4.228	3.605	3.687	4.678	4.248	3.353	5.04	4.934	4.1	4.188	5.443	5.432	3.552	2.918	3.169	3.01	2.55	3.515	3.501	3.2	2.076	2.413	3.111	3.092	2.215	3.435	3.386	2.487	1.937	2.437	4.574	5.569	3.665	4.415	4.962	4.052	4.123
ENSG00000021762	OSBPL5	4.474	5.012	5.382	5.092	4.886	6.67	4.914	3.362	3.354	3.218	3.43	2.906	4.113	3.916	3.54	2.877	2.245	2.476	2.64	2.671	2.558	3.616	2.431	2.062	2.738	3.317	2.221	2.685	2.908	3.653	3.319	3.288	3.266	2.988	3.157	3.007	2.816	3.787	2.884	3.168	4.002	2.946	3.109	3.613	4.046	3.425	5.22	4.649	5.585	5.079	5.185	6.157	4.909
ENSG00000021776	AQR	22.002	17.928	19.484	20.723	21.47	18.418	19.31	17.667	19.071	20.092	19.052	20.002	17.235	17.644	17.558	18.383	19.368	18.393	16.589	20.863	16.922	16.068	19.796	20.297	18.842	17.568	21.251	21.677	18.272	16.555	16.888	17.51	15.89	16.685	16.03	16.496	16.109	17.63	15.863	16.007	15.261	17.16	18.385	17.671	16.706	16.23	18.084	18.047	17.167	17.049	17.734	17.016	17.016
ENSG00000021826	CPS1	12.609	11.452	10.785	13.906	11.01	11.304	12.56	11.438	10.206	10.85	10.625	11.14	10.189	10.204	13.341	10.323	10.614	11.326	9.526	12.588	9.399	10.178	11.179	11.155	11.844	10.299	12.377	14.253	11.704	13.221	13.069	11.278	11.92	11.085	11.784	12.213	10.796	13.449	9.411	10.66	11.774	11.727	14.341	11.732	12.722	11.041	12.13	12.768	12.5	12.569	12.576	12.144	13.974
ENSG00000021852	C8B	0	0	0	0	0	0	0	0	0	0	0	0	0	0	0	0	0	0	0	0.011	0	0	0	0	0	0	0	0	0	0	0	0	0	0	0	0	0	0	0	0	0	0	0	0	0	0	0	0	0	0	0	0	0
ENSG00000022267	FHL1	26.679	28.172	22.687	27.443	29.79	26.173	23.779	18.966	25.726	26.721	25.128	24.816	24.235	26.04	21.701	22.482	25.095	23.077	27.2	23.06	23.447	22.526	23.941	26.931	23.012	25.261	22.881	23.046	26.013	21.007	22.941	25.578	24.847	25.089	22.704	20.84	28.54	22.263	27.509	30.332	27.438	27.216	22.139	23.132	27.262	22.912	32.612	33.585	37.413	30.067	29.327	30.841	33.516
ENSG00000022277	C20orf43	29.084	34.203	29.782	29.657	33.648	31.586	31.229	29.169	28.229	30.843	29.204	28.329	29.857	30.311	28.371	28.949	29.255	30.895	32.294	26.006	32.743	34.087	30.315	32.911	31.335	36.056	30.93	29.797	35.65	35.423	30.638	32.95	32.528	35.035	30.272	34.553	42.702	35.112	37.956	45.886	35.364	34.22	28.202	36.709	35.092	38.577	27.41	29.485	32.621	30.221	29.417	33.666	32.704
ENSG00000022355	GABRA1	0	0	0	0	0	0	0	0	0	0.026	0	0	0	0	0	0	0	0	0	0	0	0	0	0	0	0	0	0	0	0	0	0	0	0	0	0	0	0	0	0	0	0	0	0	0	0	0	0	0	0	0	0	0
ENSG00000022556	NLRP2	8.794	7.797	8.426	7.594	7.856	7.833	7.826	7.283	7.8	8.503	8.01	7.498	7.892	7.148	7.579	8.133	8.186	8.063	7.64	8.29	7.51	7.523	7.455	7.486	7.683	7.184	7.856	7.322	7.701	7.654	8.522	7.166	7.318	7.297	7.299	6.783	6.904	6.689	7.911	6.791	8.392	7.899	7.973	7.067	7.238	6.599	7.825	6.095	6.94	7.383	6.755	6.149	5.76
ENSG00000022567	SLC45A4	3.053	2.889	2.94	2.885	2.698	3.084	3.552	2.263	1.824	1.685	1.309	1.18	1.911	2.001	2.713	1.659	1.463	1.938	1.858	1.577	1.666	1.767	2.126	1.677	1.988	1.536	1.939	1.751	1.754	1.999	2.052	2.08	1.687	1.835	2.002	1.845	1.373	1.99	2.263	1.626	2.119	2.146	2.187	1.771	1.805	1.954	1.803	2.7	1.856	1.941	2.196	1.802	2.266
ENSG00000022840	RNF10	49.962	53.555	45.949	59.157	48.473	44.509	45.492	50.089	51.017	47.477	45.039	46.602	43.305	42.648	55.848	47.116	50.883	48.063	50.786	49.731	44.009	48.596	53.157	52.082	50.538	53.221	55.343	53.744	55.651	61.77	60.92	58.368	57.819	61.572	54.039	58.982	58.691	55.324	60.593	56.788	57.669	67.159	59.743	60.494	61.768	59.966	50.203	52.306	51.494	52.62	49.57	51.951	51.482
ENSG00000022976	ZNF839	1.619	1.556	2.454	1.61	2.125	2.179	1.692	2.127	1.878	1.727	2.058	1.658	1.784	1.856	1.842	1.904	2.298	2.732	2.456	2.162	2.043	1.97	2.165	2.013	2.501	2.332	2.294	2.51	2.45	1.874	1.94	1.439	1.627	1.526	1.604	1.611	1.277	1.921	1.697	1.686	1.43	1.589	1.822	1.572	1.608	1.602	1.559	1.289	1.909	1.762	1.661	1.856	1.812
ENSG00000023041	ZDHHC6	24.885	28.416	34.839	29.87	31.549	32.337	31.533	20.097	25.883	25.591	30.01	27.341	26.15	27.943	20.454	20.456	20.377	22.857	21.791	19.482	22.51	19.022	21.129	19.821	20.06	20.659	21.202	19.854	21.457	18.943	20.465	18.827	21.054	18.819	19.395	20.32	23.996	19.531	20.776	25.931	20.675	20.169	18.34	21.351	20.672	20.84	19.835	23.221	23.082	21.489	22.605	23.721	22.018
ENSG00000023171	GRAMD1B	2.355	1.991	2.473	2.379	1.971	2.254	3.7	4.082	1.766	1.578	1.994	1.467	1.376	2.993	3.556	2.785	1.736	2.628	2.368	1.909	1.971	2.411	2.397	1.482	2.482	2.002	1.641	1.673	2.243	1.896	2.1	2.726	3.015	3.056	2.769	2.164	3.011	2.621	2.08	1.78	2.492	2.118	1.845	2.055	2.495	1.713	2.317	1.706	1.998	2.052	1.78	1.772	2.764
ENSG00000023191	RNH1	25.122	33.509	29.428	29.972	28.669	32.934	27.332	25.881	27.747	27.373	27.342	27.947	29.059	27.643	24.545	29.119	28.203	29.708	33.486	25.365	31.323	35.311	26.233	29.718	27.414	33.703	28.163	27.762	33.828	35.242	29.67	29.222	29.965	32.163	30.755	29.667	37.059	30.519	31.931	35.629	34.102	34.382	29.567	31.922	34.172	37.519	26.816	26.383	27.792	27.287	27.332	29.298	29.373
ENSG00000023228	NDUFS1	31.922	34.067	33.009	31.99	34.364	29.211	31.069	32.155	31.375	31.643	32.388	32.345	30.33	30.59	29.038	29.665	33.642	28.543	31.356	32.549	29.914	29.072	30.006	31.978	31.982	31.584	31.045	30.359	30.557	27.308	31.385	33.764	30.718	31.25	31.453	31.753	31.977	28.63	30.936	32.184	31.622	29.055	31.314	30.906	30.97	29.054	32.747	30.983	30.87	27.958	28.835	26.797	29.494
ENSG00000023287	RB1CC1	24.529	21.694	21.098	26.345	24.537	21.857	22.856	24.885	21.3	19.42	20.586	21.895	18.777	20.78	23.017	18.456	20.685	18.222	18.672	21.989	17.65	19.3	21.558	21.756	22.139	20.806	21.929	23.706	20.318	21.904	24.632	25.333	21.199	22.95	24.365	25.601	20.995	22.821	23.266	22.439	21.882	25.01	24.731	24.666	21.919	19.859	24.553	24.884	25.665	27.137	26.028	23.563	25.603
ENSG00000023318	ERP44	16.326	18.067	18.992	17.594	18.67	17.111	21.536	14.283	18.381	17.229	18.754	18.426	18.23	18.587	17.492	16.214	14.527	17.662	16.808	14.191	16.969	15.88	15.984	17.112	17.462	16.794	16.873	16.518	17.781	17.81	15.783	17.318	17.262	18.11	17.219	17.392	20.163	18.358	18.418	22.851	18.221	17.675	15.753	19.465	18.44	19.517	15.989	14.786	17.28	15.077	14.616	15.627	16.251
ENSG00000023330	ALAS1	29.174	26.609	27.31	25.862	26.715	29.74	28.773	17.903	21.566	22.323	21.89	20.903	25.857	21.017	20.699	22.235	22.772	25.329	23.978	19.748	28.438	27.498	24.226	29.067	25.881	27.876	24.219	25.621	28.737	26.508	23.896	23.294	22.721	23.334	25.299	24.045	26.872	21.6	27.621	32.126	28.072	27.622	25.041	27.982	25.726	26.87	21.065	21.637	22.458	22.924	21.16	22.203	21.328
ENSG00000023445	BIRC3	2.432	1.8	2.032	2.107	1.615	1.634	2.639	3.435	4.685	4.858	8.928	7.133	5.339	6.143	2.675	4.013	4.068	4.402	3.969	3.901	3.259	2.605	3.379	2.731	3.235	2.511	2.217	2.307	2.429	2.381	1.938	2.243	2.673	1.771	2.389	2.542	2.94	2.845	2.399	2.264	2.501	2.298	1.911	2.064	2.644	2.12	2.088	1.885	2.769	2.834	2.083	2.059	2.627
ENSG00000023516	AKAP11	29.463	23.254	24.785	31.619	24.826	19.728	28.835	20.677	26.695	23.606	22.045	26.98	20.652	21.878	23.594	25.81	24.845	22.331	20.474	28.603	19.722	16.848	26.319	20.805	21.744	18.376	22.75	25.783	17.037	18.575	20.964	20.053	17.07	17.265	18.861	18.451	14.335	18.327	18.27	15.335	17.619	18.848	22.336	17.905	17.248	15.827	22.266	20.525	18.99	21.171	20.66	17.929	18.889
ENSG00000023572	GLRX2	9.552	11.829	7.703	8.27	12.083	8.169	7.694	6.646	7.105	8.723	9.297	11.35	7.788	9.509	6.929	6.227	6.302	5.87	8.571	5.408	7.56	8.153	6.893	7.64	7.173	11.231	8.366	5.369	7.468	6.338	6.383	8.917	7.319	7.263	6.685	6.342	6.991	8.47	8.427	10.996	7.146	7.885	6.012	8.131	6.482	9.573	5.258	5.867	7.619	6.038	5.961	4.922	6.161
ENSG00000023608	SNAPC1	15.141	15.414	13.916	14.879	15.427	14.371	14.773	12.045	21.291	19.519	21.996	22.961	16.833	19.595	14.421	20.599	23.242	22.099	24.057	20.812	20.689	18.195	19.945	25.627	24.104	23.255	21.027	20.329	25.506	13.804	14.743	14.657	15.878	12.207	13.411	15.074	21.749	14.803	17.792	19.129	17.642	16.335	14.449	16.494	17.183	13.643	14.28	14.58	17.186	15.406	14.362	12.915	15.88
ENSG00000023697	DERA	18.663	25.943	21.094	22.996	31.995	24.009	21.169	15.175	20.523	21.64	20.686	22.33	17.984	18.59	13.581	16.098	18.656	14.334	19.973	14.827	15.145	14.83	14.32	20.891	14.505	19.296	15.444	14.43	19.354	15.136	14.559	17.169	12.938	17.105	13.553	14.697	20.318	21.49	20.434	25.231	17.13	15.812	11.573	17.671	17.903	21.897	15.434	18.811	19.974	17.753	18.68	23.452	17.897
ENSG00000023734	STRAP	89.954	93.842	81.674	95.324	101.833	82.355	86.352	111.666	99.95	94.481	98.565	109.106	85.354	91.587	105.866	97.632	104.298	103.479	115.534	92.527	97.72	105.297	107.133	124.498	108.822	129.151	111.428	99.253	131.226	119.104	115.31	137.032	116.831	137.562	114.434	121.62	151.767	133.967	156.717	158.94	123.132	144.985	109.189	133.739	128.397	138.403	88.666	91.461	89.397	87.816	79.17	81.612	82.62
ENSG00000023839	ABCC2	0.105	0	0.057	0.087	0.116	0.103	0.014	0.203	0.121	0.114	0.112	0.103	0.168	0.089	0.069	0.068	0.137	0.066	0.13	0.15	0.074	0.086	0.085	0.106	0.14	0.045	0.119	0.121	0.07	0.078	0.066	0.124	0.089	0.05	0.13	0.086	0.113	0.158	0.072	0.236	0.07	0.103	0.085	0.186	0.049	0.182	0.055	0	0.202	0.081	0.098	0.189	0.148
ENSG00000023892	DEF6	1.018	1.298	1.251	1.155	1.586	1.773	1.788	1.81	1.204	1.192	0.913	0.6	1.262	0.973	1.208	1.843	1.107	1.588	1.653	1.003	1.713	1.563	1.521	1.305	1.593	1.533	1.15	1.426	1.88	1.493	0.729	1.015	1.03	1.342	1.167	1.02	1.662	0.991	1.039	1.248	1.819	1.211	1.026	1.363	1.627	0.692	1.045	1.039	1.565	1.354	1.195	2.355	1.179
ENSG00000023902	PLEKHO1	3.88	3.908	4.079	3.739	4.101	4.586	3.758	5.799	7.816	8.137	10.358	8.126	9.971	10.204	5.962	6.209	6.517	6.897	7.177	5.151	6.068	6.785	6.932	7.592	7.52	8.267	7.354	6.372	7.693	6.803	6.881	7.397	7.255	7.98	6.804	7.021	8.337	7.669	7.569	8.352	7.051	7.44	6.976	8.121	7.432	7.493	7.007	7.991	7.941	8.209	7.683	6.81	8.604
ENSG00000023909	GCLM	14.079	12.563	10.472	13.413	12.995	10.119	10.624	10.601	11.896	11.91	10.806	12.694	9.483	10.405	10.036	11.395	11.586	10.902	11.065	11.218	9.516	8.515	11.673	12.517	11.795	13.579	11.191	11.267	10.807	8.615	10.196	9.641	8.294	11.017	10.215	8.891	10.435	8.402	12.06	12.073	10.257	11.999	10.366	10.286	9.835	9.188	14.047	14.218	14.169	13.533	12.177	11.822	12.627
ENSG00000024048	UBR2	15.816	13.816	13.919	14.931	15.152	13.953	14.511	10.737	10.971	11.678	10.461	10.241	9.49	9.954	11.739	12.821	12.874	12.456	11.327	15.262	12.3	10.332	12.543	12.176	11.697	10.36	12.802	13.63	10.795	10.631	11.064	10.565	9.784	10.069	10.518	10.496	8.231	10.925	9.38	9.012	9.707	9.741	12.709	9.442	9.796	8.985	12.532	12.975	12.035	12.62	12.945	12.603	11.848
ENSG00000024422	EHD2	167.384	178.974	155.781	167.503	176.096	179.518	148.854	186.012	155.909	169.103	137.8	157.313	163.415	142.26	194.037	169.389	161.156	164.284	174.837	165.091	169.279	185.921	159.54	171.119	149.309	173.004	171.916	164.397	166.446	190.874	182.187	183.008	191.209	201.427	188.893	178.448	179.531	167.658	178.642	187.697	192.524	185.205	181.675	181.054	189.002	200.249	211.687	214.886	214.705	210.752	215.105	225.484	226.764
ENSG00000024526	DEPDC1	20.337	16.845	18.313	19.779	20.473	16.128	20.631	39.846	27.128	24.151	29.385	27.755	21.144	29.635	42.465	64.772	58.639	76.851	62.429	56.936	54.04	57.859	97.124	90.46	102.698	100.451	95.219	96.181	101.35	43.498	45.735	39.993	37.744	39.928	35.531	42.046	41.86	49.661	49.556	52.925	39.955	53.056	43.46	50.832	44.542	39.302	60.826	53.129	58.485	65.362	52.989	50.726	57.671
ENSG00000024862	CCDC28A	9.44	11.894	11.823	11.466	12.448	14.227	11.777	7.895	6.683	6.636	9.57	8.978	7.161	7.911	8.314	7.027	6.959	7.453	8.087	6.181	7.77	8.16	6.47	7.515	8.691	7.577	9.045	8.471	7.713	7.926	6.601	8.431	6.478	9.6	7.616	7.86	7.748	9.808	10.556	8.654	8.252	8.964	6.975	8.33	8.884	11.08	9.301	10.562	8.908	9.796	11.218	9.998	10.357
ENSG00000025039	RRAGD	1.419	1.62	1.537	2.321	2.24	1.876	2.122	0.635	1.451	1.704	2.516	2.039	2.11	2.162	0.76	1.113	1.251	1.94	1.162	1.683	1.678	0.794	1.083	1.007	1.106	1.145	0.882	1.322	1.241	0.755	0.83	0.496	0.976	0.816	0.785	0.832	0.815	0.698	0.737	0.9	1.054	0.85	0.856	0.642	0.815	0.721	1.032	0.835	0.8	1.024	0.894	1.398	1.08
ENSG00000025156	HSF2	17.511	18.12	16.891	20.457	20.592	15.947	18.084	14.928	14.346	11.313	13.4	10.976	11.411	12.479	13.027	12.337	12.751	11.777	13.069	11.239	11.591	11.654	12.973	14.8	12.582	15.201	15.077	13.135	15.887	12.776	12.666	15.387	11.689	12.841	12.846	13.876	15.559	15.999	18.117	15.505	14.831	15.106	13.424	14.452	15.433	13.467	12.755	13.623	14.367	13.774	14.247	15.141	14.727
ENSG00000025293	PHF20	12.761	12.189	12.914	12.874	11.376	10.766	12.463	12.137	8.8	8.832	8.286	9.676	8.301	8.067	14.131	11.631	13.165	12.364	11.366	12.647	12.012	11.881	14.137	13.219	13.277	13.676	13.313	14.961	12.405	11.898	12.92	13.075	11.768	12.995	12.534	13.072	11.714	12.436	13.224	10.949	12.383	12.543	12.99	12.324	12.232	12.974	13.419	12.831	13.772	13.116	12.768	12.627	14.12
ENSG00000025423	HSD17B6	0.672	0.721	0.947	0.671	0.712	0.858	1.001	0.457	0.781	0.624	0.664	0.612	0.854	0.848	0.774	0.379	0.718	0.684	0.646	0.494	0.549	0.741	0.419	0.913	0.735	0.518	1.026	0.503	0.399	0.554	0.886	0.54	0.605	0.823	0.572	0.535	0.569	0.867	0.793	0.843	0.411	0.743	0.487	0.542	0.638	1.151	0.502	1.114	0.652	1.229	1.146	1.555	0.772
ENSG00000025434	NR1H3	2.271	3.231	2.89	3.119	2.279	3.322	2.388	2.471	1.326	1.853	1.957	1.549	1.996	1.773	2.721	1.789	1.7	2.192	1.695	2.212	1.931	2.848	1.797	2.539	2.609	2.789	2.103	2.601	2.759	2.881	2.477	2.035	2.194	2.248	2.01	2.12	2.193	2.816	1.692	2.269	2.69	2.24	2.059	2.708	2.441	2.779	3.496	2.282	2.608	2.803	2.621	3.486	2.591
ENSG00000025708	TYMP	0.517	1.28	0.987	0.543	0.592	0.909	0.772	0.65	0.549	0.717	1.078	0.982	0.815	1	0.408	0.738	0.731	0.487	0.911	0.809	0.827	1.129	0.649	0.996	0.768	1.507	1.007	0.82	0.937	0.795	0.821	0.855	0.618	0.811	1.173	0.728	0.78	0.9	0.779	1.174	1.027	0.471	0.549	0.792	0.804	1.004	0.378	0.386	0.971	0.924	0.936	0.955	0.735
ENSG00000025770	NCAPH2	33.001	39.453	39.52	40.346	38.553	43.873	35.527	18.45	32.73	30.789	34.12	34.488	33.786	33.519	18.308	25.406	25.309	22.68	32.006	28.084	29.125	24.498	21.57	21.372	19.332	23.784	20.669	24.413	26.487	24.11	20.377	19.823	18.752	21.039	20.486	20.332	25.027	20.639	24.372	25.604	22.785	22.364	20.223	21.488	21.646	25.035	29.619	25.5	30.333	26.64	28.072	38.258	27.931
ENSG00000025772	TOMM34	46.15	43.834	41.055	44.543	44.159	44.514	45.162	48.106	58.947	55.18	60.055	57.255	57.015	60.604	51.68	61.504	59.12	70.564	69.955	55.282	70.5	69.404	67.638	65.453	67.81	78.099	63.019	59.097	75.986	62.173	59.438	57.1	61.803	63.493	54.355	58.686	78.689	53.721	68.883	64.074	62.577	67.203	54.815	55.318	66.792	70.739	44.695	41.394	45.074	44.013	39.103	43.331	47.112
ENSG00000025796	SEC63	17.847	13.115	16.516	15.632	15.879	14.82	19.236	13.91	14.597	14.066	15.062	13.674	15.814	16.154	17.465	13.537	12.498	13.67	11.984	14.891	14.856	14.203	14.251	14.015	14.778	13.706	13.045	14.383	14.239	14.128	15.989	16.33	15.774	14.157	17.518	16.275	15.462	15.561	14.706	14.883	15.142	14.291	15.849	15.012	14.842	14.978	13.567	14.754	13.823	14.47	14.992	13.433	15.009
ENSG00000025800	KPNA6	40.832	38.77	40.073	41.154	33.45	34.467	37.605	51.39	40.732	41.654	39.807	46.062	40.552	39.756	53.562	47.344	47.913	46.434	41.527	50.143	42.496	44.115	48.322	43.49	47.942	39.663	45.022	46.934	42.468	47.098	53.275	47.512	47.326	48.023	48.21	49.617	42.603	45.622	44.174	35.705	48.05	47.491	54.729	44.24	44.865	35.677	41.664	40.523	37.285	41.112	39.705	32.368	40.808
ENSG00000026025	VIM	470.874	523.129	460.374	469.071	492.741	531.589	443.214	517.904	469.789	462.815	500.351	505.388	489.325	464.398	485.308	470.317	513.255	568.206	568.309	413.289	629.37	630.886	479.115	594.053	548.875	597.058	548.555	482.925	626.427	584.452	513.439	563.536	628.156	628.322	616.379	584.99	745.451	559.944	687.535	667.95	620.849	639.061	500.99	638.653	600.69	651.633	480.428	503.927	550.567	539.554	528.008	553.88	592.315
ENSG00000026036	RTEL1-TNFRSF6B	4.872	4.828	7.408	4.439	5.053	6.75	5.157	5.358	4.928	5.272	5.1	3.706	4.727	4.412	4.714	5.235	5.49	5.175	4.738	5.23	5.811	5.246	4.439	4.341	4.43	4.288	5.077	5.192	4.519	4.95	4.686	4.319	4.239	4.188	4.414	4.548	3.585	4.157	3.888	3.84	4.237	4.549	4.704	4.443	3.932	4.197	4.872	4.937	4.827	5.233	5.428	6.047	4.619
ENSG00000026103	FAS	4.491	4.65	5.678	5.4	5.692	5.229	4.851	5.212	5.714	5.894	7.535	6.131	6.425	5.738	5.599	6.32	6.237	7.1	6.023	5.657	6.367	5.689	5.785	6.83	6.926	9.07	6.419	6.3	5.245	5.496	4.381	4.726	4.657	4.399	4.211	5.245	4.94	5.586	3.874	5.872	4.957	4.884	4.001	5.553	4.41	6.217	6.137	4.717	6.196	6.567	6.191	6.269	6.16
ENSG00000026297	RNASET2	0.945	1.642	1.411	1.268	1.312	2.015	1.561	0.8	1.147	1.198	1.133	1.173	1.473	1.348	0.867	1.238	1.04	1.353	0.976	1.061	1.246	1.216	1.036	0.934	1.042	1.63	0.941	1.256	1.191	0.953	0.968	0.972	0.972	1.145	1.1	1.188	1.272	0.895	1.224	1.061	1.291	1.138	1.078	1.444	1.187	0.963	0.98	0.669	0.852	0.794	0.954	0.927	0.873
ENSG00000026508	CD44	44.911	32.038	43.096	47.068	30.317	31.635	49.5	46.985	50.834	39.758	48.382	59.159	41.302	45.405	43.068	55.903	54.75	67.271	56.489	52.372	57.417	44.59	64.13	58.045	64.309	61.748	60.726	63.563	64.066	46.169	54.363	44.895	52.62	55.977	47.934	50.42	61.152	41.523	66.844	53.191	51.919	61.199	56.079	55.22	51.626	44.318	54.921	51.201	50.102	45.437	42.388	41.8	55.659
ENSG00000026559	KCNG1	3.03	3.021	3.212	3.152	2.966	3.829	3.821	1.159	1.966	1.532	1.767	1.893	2.596	3.156	1.411	1.451	1.708	2.293	2.129	1.455	1.877	2.128	1.523	1.374	1.672	1.248	2.438	1.515	2.458	1.761	1.369	1.686	1.97	1.749	2.122	1.824	2.221	1.156	1.547	2.03	2.281	2.232	1.418	1.811	1.871	1.651	1.857	1.677	1.212	1.789	2.11	2.34	1.971
ENSG00000026652	AGPAT4	1.884	1.823	2.829	1.895	2.367	1.84	2.074	1.995	1.864	1.788	1.621	1.286	1.478	1.599	3.761	2.994	2.378	2.125	2.334	3.023	2.597	2.057	2.684	2.724	2.438	2.507	3.062	3.186	2.183	3.139	3.065	2.136	1.648	1.542	1.803	1.7	1.406	2.192	2.581	2.441	2.894	2.905	3.261	2.849	2.677	3.394	3.602	3.269	3.052	3.848	3.745	3.095	2.7
ENSG00000026751	SLAMF7	0.709	0.395	0.795	0.96	0.537	0.588	1.147	0.551	1.13	0.739	1.015	1.254	0.949	1.022	0.695	0.972	0.677	1.08	1.088	0.683	0.785	0.83	0.896	0.707	0.974	1.413	0.533	0.702	1.195	0.513	0.342	0.547	0.661	0.774	0.294	0.619	1.034	0.47	0.912	0.575	1.024	0.804	0.452	0.628	0.886	0.816	0.619	0.334	0.685	0.597	0.624	0.654	0.529
ENSG00000026950	BTN3A1	5.295	5.85	5.404	4.955	5.824	6.094	7.416	7.355	3.943	4.363	4.571	3.354	4.668	3.891	7.326	4.25	3.932	4.538	4.579	4.709	4.042	5.861	5.046	4.581	5.783	5.865	5.905	6.67	4.755	6.826	7.478	6.228	6.199	5.868	6.074	6.502	5.408	7.5	5.531	6.803	7.136	6.483	7.658	6.679	7.439	7.307	7.369	7.867	8.491	8.601	8.632	7.386	7.951
ENSG00000027001	MIPEP	6.101	6.252	6.057	5.671	7.216	6.821	6.321	3.853	5.298	5.697	5.987	5.055	4.774	5.976	4.373	3.785	4.716	4.192	5.166	4.815	4.49	4.732	3.643	5.646	4.961	6.228	4.811	4.538	4.603	4.481	4.464	4.678	4.807	4.493	5.258	4.906	5.534	5.46	4.886	5.007	5.222	4.397	4.572	5.036	5.41	4.809	6.334	6.706	5.829	6.235	6.627	7.742	5.185
ENSG00000027075	PRKCH	0.615	0.48	0.367	0.683	0.502	0.426	0.59	0.43	0.723	0.702	1.031	0.86	0.772	1.377	0.465	0.393	0.57	0.482	0.617	0.528	0.385	0.441	0.343	0.354	0.423	0.563	0.322	0.317	0.443	0.449	0.514	0.377	0.544	0.535	0.403	0.351	0.593	0.528	0.34	0.268	0.419	0.399	0.325	0.289	0.502	0.455	0.271	0.379	0.395	0.378	0.482	0.358	0.674
ENSG00000027644	INSRR	0	0	0	0.017	0	0	0.034	0.02	0	0	0	0	0	0	0	0	0	0	0.029	0	0	0	0	0	0.031	0	0	0	0	0	0	0	0	0	0	0	0	0	0	0	0	0.01	0	0	0	0	0	0.05	0	0	0	0	0
ENSG00000027697	IFNGR1	17.206	19.038	20.329	18.732	21.924	16.638	23.456	16.67	18.925	20.601	23.343	21.475	19.208	21.132	17.725	16.464	16.99	17.511	18.17	16.193	17.642	17.064	17.036	19.273	19.378	21.445	15.324	18.48	19.51	18.174	16.495	18.454	18.178	16.545	16.996	16.553	21.95	20.211	18.589	19.959	19.869	18.16	15.038	18.727	21.234	21.341	18.276	17.261	21.606	20.328	19.756	21.445	21.346
ENSG00000027847	B4GALT7	3.934	5.44	5.44	5.105	5.244	6.012	5.434	4.833	4.309	4.327	5.441	4.3	4.884	4.613	5.229	5.915	4.808	5.67	6.03	4.947	6.093	6.978	6.096	5.793	6.363	6.997	6.647	5.807	7.492	6.424	5.852	5.468	6.197	6.117	5.579	5.322	6.727	6.309	6.283	7.009	6.414	6.558	5.559	6.341	7.139	7.374	6.02	4.49	6.084	5.325	5.699	6.377	5.774
ENSG00000027869	SH2D2A	0	0.072	0.09	0.068	0.165	0.16	0.114	0.092	0.195	0.054	0.092	0.043	0.151	0.309	0.143	0.042	0.176	0.165	0.469	0.136	0.144	0.042	0.21	0.053	0.142	0.451	0.223	0.026	0.319	0.016	0.037	0.026	0.044	0	0.03	0.034	0.119	0	0	0.235	0.152	0.112	0.035	0.016	0.124	0	0.136	0.102	0	0.124	0.095	0.134	0
ENSG00000028116	VRK2	7.102	8.146	7.514	7.907	9.507	7.965	7.146	5.764	6.239	6.53	5.837	6.871	5.8	6.053	6.423	5.403	5.214	4.286	5.411	4.789	5.074	5.413	5.621	6.867	6.463	6.901	5.644	5.722	6.695	5.834	6.067	7.157	5.625	6.233	5.566	6.22	6.49	6.711	7.935	9.609	7.374	6.83	6.104	6.964	6.057	6.482	5.745	7.181	5.847	5.361	5.507	6.217	6.258
ENSG00000028137	TNFRSF1B	6.892	7.439	7.758	6.526	6.248	7.698	8.85	10.012	7.293	6.767	8.196	6.018	8.469	9.47	9.723	6.485	6.242	7.969	6.96	6.765	7.616	8.309	6.072	5.474	5.783	5.908	5.53	5.455	5.408	7.496	8.568	7.386	8.479	7.95	8.944	8.319	7.236	7.498	7.45	5.595	8.91	7.306	8.366	6.193	7.053	7.373	7.746	8.305	8.282	7.529	6.961	7.677	7.392
ENSG00000028203	VEZT	16.172	14.701	16.242	15.732	16.006	13.743	16.493	14.907	15.496	15.441	17.99	16.944	14.595	15.037	15.92	17.663	17.42	16.448	16.405	17.034	15.885	14.253	18.113	18.023	17.634	18.568	16.993	17.569	18.694	14.908	15.275	15.552	14.5	14.602	13.72	15.236	15.407	16.262	15.935	16.962	14.999	15.938	14.922	15.703	16.593	16.285	15.812	15.338	18.129	16.437	15.096	16.74	17.38
ENSG00000028277	POU2F2	0.297	0.218	0.409	0.359	0.461	0.398	0.361	0.578	0.755	0.489	0.659	0.89	0.777	0.749	0.283	0.289	0.31	0.232	0.417	0.272	0.442	0.174	0.264	0.287	0.177	0.113	0.232	0.249	0.279	0.167	0.397	0.358	0.441	0.64	0.318	0.415	0.268	0.173	0.313	0.424	0.263	0.273	0.311	0.235	0.372	0.251	0.716	0.45	0.247	0.381	0.238	0.328	0.496
ENSG00000028310	BRD9	5.043	5.437	6.299	4.875	5.373	6.053	5.149	5.333	5.669	5.471	6.104	5.54	5.921	5.461	5.57	5.864	6.001	6.349	6.905	6.338	6.588	5.929	5.944	5.687	6.097	6.466	6.484	6.102	6.375	6.184	6.444	5.04	6.038	6.326	5.931	5.977	5.71	5.876	5.481	5.26	6.34	6.099	6.267	6.181	5.977	6.868	5.577	4.796	6.074	5.767	5.488	6.56	5.839
ENSG00000028528	SNX1	15.978	17.302	17.841	16.939	17.324	17.943	16.835	17.572	14.73	15.658	15.981	14.471	15.147	14.48	16.783	14.901	14.127	14.8	13.225	13.936	14.105	15.671	14.477	13.916	14.845	14.032	14.704	15.143	15.178	16.642	16.53	16.156	15.92	16.03	15.505	15.997	14.977	16.518	14.961	15.864	16.135	15.411	16.663	15.714	16.01	15.022	17.177	16.823	16.033	16.576	16.785	16.85	16.424
ENSG00000028839	TBPL1	11.312	12.231	12.148	11.368	15.193	11.284	10.43	8.985	9.825	12.221	9.795	11.358	9.951	8.539	9.513	9.451	10.789	9.833	14.273	9.391	10.785	10.668	9.859	12.464	11.92	15.416	13.064	11.036	12.698	11.301	9.483	9.901	8.59	10.194	9.744	8.31	12.382	14.238	13.934	11.564	10.221	11.632	9.032	11.952	10.831	12.709	8.253	9.499	11.35	9.855	10.243	8.86	9.311
ENSG00000029153	ARNTL2	30.462	27.333	28.506	31.624	30.76	27.769	27.769	24.917	31.037	27.994	29.725	30.319	27.861	28.049	18.226	21.592	29.898	25.471	23.412	31.363	24.974	19.218	22.846	23.98	24.946	18.14	21.087	23.202	20.201	14.709	20.172	22.962	18.343	19.266	20.186	21.707	17.662	20.159	18.368	18.588	17.458	18.436	18.842	19.5	17.731	17.979	26.527	24.531	23.679	23.847	25.228	21.301	22.123
ENSG00000029363	BCLAF1	63.719	54.167	56.512	61.685	62.433	51.294	54.254	50.891	55.754	54.962	59.267	58.256	51.981	52.717	47.706	49.722	50.124	51.558	46.813	58.489	46.441	46.14	49.755	45.043	48.8	46.929	46.683	53.27	49.463	46.183	49.08	49.956	45.891	46.503	48.77	49.994	46.429	47.488	46.382	44.954	45.274	47.157	50.239	45.127	44.404	41.861	43.834	42.914	39.739	42.919	41.929	39.548	39.94
ENSG00000029364	SLC39A9	22.456	19.561	21.953	21.151	19.62	19.747	22.998	18.294	19.681	18.84	22.008	19.152	21.07	22.214	19.419	18.433	19.963	17.283	16.897	20.908	18.449	18.317	19.712	19.298	20.279	16.134	19.485	21.177	20.326	21.627	18.815	17.868	17.843	16.258	18.37	18.792	15.447	19.43	16.852	17.74	18.529	18.122	20.724	18.378	17.712	18.187	20.592	18.907	20.441	19.544	20.467	17.687	20.294
ENSG00000029534	ANK1	0.212	0.286	0.268	0.29	0.231	0.349	0.213	0.203	0.189	0.17	0.24	0.159	0.316	0.292	0.153	0.268	0.145	0.239	0.225	0.274	0.213	0.247	0.22	0.183	0.165	0.157	0.13	0.137	0.231	0.113	0.147	0.155	0.203	0.152	0.156	0.154	0.183	0.172	0.097	0.218	0.199	0.171	0.164	0.126	0.168	0.194	0.436	0.285	0.259	0.293	0.305	0.379	0.299
ENSG00000029559	IBSP	0	0	0	0	0	0	0	0	0.086	0	0	0	0	0.09	0	0	0.03	0	0	0	0	0.068	0	0	0	0	0	0	0	0	0	0	0	0	0	0	0	0	0	0	0	0	0	0	0	0	0	0	0	0	0	0	0
ENSG00000029639	TFB1M	2.272	3.831	4.046	3.584	4.884	4.365	4.249	4.218	3.348	3.397	3.734	2.958	2.791	2.602	3.667	3.427	3.591	3.808	3.676	3.289	3.874	3.247	3.553	4.125	4.349	4.042	4.086	3.599	3.879	3.728	2.675	3.67	3.273	3.451	3.781	3.322	4.192	4.302	4.248	4.47	3.663	2.939	3.472	3.119	3.527	3.951	3.96	3.404	4.558	4.315	3.943	3.24	4.035
ENSG00000029725	RABEP1	39.04	36.907	34.92	38.467	40.391	38.781	38.362	30.695	34.59	41.318	40.675	38.889	39.141	40.224	32.897	32.629	36.69	36.398	34.17	39.962	38.275	32.105	32.925	36.338	35.25	32.831	36.224	37.96	33.196	33.335	36.581	34.429	35.677	35.828	36.483	38.893	34.057	31.28	31.651	34	35.165	34.587	38.154	38.085	34.906	30.869	37.667	37.48	37.322	38.263	40.883	38.606	39.293
ENSG00000029993	HMGB3	5.632	6.213	5.997	4.976	7.136	5.743	5.441	9.259	5.616	6.066	7.83	7.165	7.414	7.775	9.146	10.097	7.803	12.69	10.513	8.634	11.451	12.149	12.093	12.71	15.895	16.325	15.34	12.161	16.542	11.204	9.45	11.303	10.977	10.736	9.181	10.26	12.063	13.527	12.511	13.81	11.509	10.205	9.62	12.18	10.557	11.963	10.824	9.872	9.723	9.996	9.025	8.193	8.527
ENSG00000030066	NUP160	26.934	25.099	24.825	25.223	24.839	23.356	25.177	23.895	24.847	25.4	26.725	26.059	21.839	23.09	23.139	21.44	24.309	22.777	19.819	23.326	20.04	19.526	20.757	23.315	20.935	19.388	23.713	21.785	19.587	21.681	22.277	23.808	21.715	21.033	22.308	22.038	20.845	21.633	19.95	20.148	21.52	20.982	22.724	21.317	21.458	20.442	21.612	22.678	22.515	21.43	22.444	22.868	22.302
ENSG00000030110	BAK1	15.656	15.229	19.909	19.739	18.049	16.841	16.969	19.261	19.404	22.349	20.618	22.498	19.384	21.155	18.159	20.823	20.765	20.868	29.851	21.284	21.378	22.412	22.809	22.871	22.895	27.041	23.548	21.704	29.038	25.471	25.336	22.221	21.107	25.672	18.892	21.075	27.561	22.167	31.427	25.126	23.158	24.245	20.972	26.641	25.188	24.259	19.98	20.341	21.81	18.989	17.097	19.414	20.205
ENSG00000030304	MUSK	0	0	0.018	0	0	0	0.055	0.055	0	0	0	0.051	0.016	0.022	0.034	0.026	0	0	0	0	0	0.034	0.051	0.016	0.038	0.068	0.045	0.016	0.016	0.02	0	0	0	0	0.018	0.007	0	0	0	0.071	0	0	0.021	0	0.062	0	0.048	0.061	0	0.03	0.025	0	0.032
ENSG00000030419	IKZF2	0.724	0.737	0.524	0.687	0.766	0.592	0.521	0.453	0.302	0.417	0.307	0.368	0.313	0.236	0.308	0.45	0.487	0.348	0.308	0.5	0.255	0.364	0.364	0.415	0.353	0.429	0.397	0.566	0.194	0.303	0.299	0.354	0.272	0.268	0.326	0.281	0.232	0.676	0.196	0.349	0.279	0.339	0.355	0.268	0.301	0.307	0.504	0.607	0.536	0.755	0.721	0.626	0.544
ENSG00000030582	GRN	130.886	143.79	146.704	139.7	125.196	183.577	182.496	112.937	128.682	121.177	127.953	122.293	159.693	160.794	138.965	143.102	111.48	135.589	145.46	117.204	156.183	165.499	128.83	117.148	123.165	151.92	128.135	135.374	147.868	164.465	135.847	115.213	137.927	125.996	131.981	135.132	146.684	131.497	136.954	130.539	149.866	144.612	138.867	137.371	160.536	148.283	125.877	120.663	146.604	130.18	136.695	158.715	158.482
ENSG00000031003	FAM13B	17.646	15.007	15.229	16.751	14.762	13.873	14.895	15.005	18.863	18.541	19.744	19.978	17.209	18.441	16.68	18.626	16.933	18.621	17.228	19.348	14.477	15.486	19.198	16.561	16.901	17.527	17.225	17.104	14.027	14.317	15.822	12.535	13.795	15.579	14.075	13.403	11.961	16	13.742	11.529	12.989	16.155	15.702	14.544	13.817	12.389	15.748	10.764	12.151	15.56	12.418	12.21	11.619
ENSG00000031081	ARHGAP31	4.723	4.236	3.65	4.612	3.88	3.558	4.344	4.644	6.832	6.75	6.006	5.859	6.792	7.334	4.678	5.233	4.892	5.363	4.94	5.717	4.751	3.687	4.661	3.977	5.181	4.409	4.069	3.957	4.161	4.246	5.053	4.395	5.315	4.908	4.946	4.23	4.947	3.242	5.21	4.155	5.025	4.77	4.721	4.172	5.041	3.98	5.339	5.123	4.994	4.953	4.686	4.81	5.416
ENSG00000031691	CENPQ	17.74	17.719	19.368	19.204	28.45	20.498	18.622	14.03	11.709	12.149	15.961	15.211	13.098	12.505	13.593	11.269	10.775	9.444	13.808	9.094	10.502	10.485	8.295	10.627	10.658	12.17	10.336	9.653	9.745	11.458	10.102	12.895	10.796	13.122	10.669	11.939	17.718	14.334	15.719	13.741	12.256	14.387	11.268	15.793	15.411	17.755	11.868	14.758	16.411	14.869	13.426	19.395	15.174
ENSG00000031698	SARS	51.723	62.267	57.961	54.996	60.259	59.538	53.296	35.767	58.308	55.79	57.724	57.938	56.532	51.979	36.058	49.594	55.437	51.111	58.044	48.483	54.567	49.517	50.984	54.48	48.479	54.27	53.724	48.017	60.419	49.16	46.804	49.511	44.487	45.606	44.657	44.498	52.39	44.964	48.28	56.308	46.089	48.004	44.004	46.627	48.175	55.375	47.884	51.442	52.386	47.221	53.781	54.091	51.578
ENSG00000031823	RANBP3	12.004	13.974	14.165	14.053	13.118	15.743	13.504	13.479	12.094	12.826	12.707	12.536	13.209	12.311	14.466	12.656	12.088	14.212	13.525	12.91	13.643	15.048	12.868	12.347	12.663	12.88	12.781	14.49	12.731	15.726	15.714	13.324	14.191	16.443	14.337	14.7	15.436	14.092	16.342	14.373	15.629	15.038	15.716	14.695	13.657	13.98	14.544	13.139	13.035	13.556	13.591	13.297	13.282
ENSG00000032219	ARID4A	4.782	4.94	5.157	5.19	5.64	5.153	5.116	4.237	4.012	3.772	3.926	4.189	3.794	3.084	5.397	3.287	3.232	3.473	3.054	3.781	3.076	4.688	4.254	3.531	4.58	3.469	4.327	4.089	4.871	4.28	4.389	4.412	4.432	5.221	4.467	4.763	4.151	5.366	4.225	4.215	4.555	4.966	4.706	4.672	4.314	4.674	4.005	3.846	4.564	4.362	4.366	3.946	3.953
ENSG00000032389	TSSC1	4.078	5.827	4.36	4.691	4.934	6.152	4.349	4.128	4.007	4.695	4.146	4.056	5.456	3.795	4.062	4.074	4.399	3.994	5.186	4.1	5.747	6.481	4.514	5.375	5.086	5.738	5.406	4.894	5.827	5.729	4.696	4.882	4.735	5.447	4.878	5.263	6.64	4.424	6.009	6.714	5.282	5.925	4.798	5.766	5.767	5.825	5.393	4.886	4.941	5.358	5.331	5.08	4.791
ENSG00000032444	PNPLA6	21.067	25.321	25.429	22.905	22.435	30.122	28.107	18.201	22.626	21.969	20.75	17.08	24.234	22.833	19.461	20.919	19.611	21	17.775	19.811	21.9	21.879	16.153	18.08	18.554	17.388	17.239	20.862	19.666	22.12	21.216	17.177	19.905	17.286	20.095	19.287	18.542	18.92	17.902	18.53	20.944	19.459	24.063	19.936	20.365	21.273	19.261	19.486	19.419	20.554	22.11	21.066	22.296
ENSG00000032742	IFT88	3.74	4.286	4.09	3.836	4.504	4.615	4.063	4.366	2.843	4.068	3.851	3.478	3.51	3.165	4.244	3.184	3.434	3.161	3.263	3.197	3.176	3.404	3.309	3.595	3.745	4.085	3.842	4.284	3.601	3.842	3.496	3.711	3.619	2.989	3.605	4.312	3.708	4.977	3.372	3.465	3.543	3.913	3.507	4.187	3.717	3.895	4.645	4.823	4.584	4.727	4.789	5.182	3.699
ENSG00000033011	ALG1	6.152	6.722	7.359	6.192	6.184	5.513	6.435	5.598	6.152	5.471	5.925	5.371	6.072	5.62	5.19	6.34	6.393	5.615	7.221	6.019	6.651	6.688	5.954	7.492	6.299	8.091	5.864	6.563	6.937	5.893	6.206	6.172	5.28	6.596	5.863	5.965	6.772	6.249	7.302	7.332	6.358	6.532	5.139	7.036	6.083	8.057	5.132	5.648	5.738	5.366	5.281	5.004	5.488
ENSG00000033030	ZCCHC8	6.803	7.51	7.709	6.809	7.403	6.34	5.947	6.811	7.598	7.052	8.574	6.425	7.161	7.032	7.391	7.198	7.572	6.353	6.999	6.99	6.915	6.961	8.136	8.413	7.471	8.366	9.085	8.428	8.45	6.115	6.703	6.816	6.04	7.352	6.455	6.744	6.142	7.383	6.533	6.84	5.932	7.086	5.936	6.705	6.737	6.985	7.176	6.271	7.223	7.25	6.611	7.998	6.563
ENSG00000033050	ABCF2	35.287	37.537	34.253	34.444	35.449	33.891	34.204	43.067	36.617	37.338	36.118	37.831	35.944	34.53	36.957	38.131	40.965	39.817	45.453	38.291	43.992	44.124	41.664	45.651	40.259	47.449	43.783	38.761	45.434	45.508	42.94	45.384	46.577	50.528	45.639	42.133	50.321	41.355	48.28	48.306	45.946	47.96	42.708	44.898	45.72	45.825	35.538	35.162	33.971	33.225	32.16	34.422	33.794
ENSG00000033100	CHPF2	18.263	14.494	18.901	16.044	13.238	17.926	20.033	21.427	21.337	20.8	18.831	17.55	22.677	22.684	22.394	21.431	18.664	22.574	22.966	19.367	21.617	23.766	19.462	17.66	19.441	20.078	19.46	19.309	20.791	25.259	22.199	18.882	22.973	24.011	22.125	22.297	24.374	18.812	24.047	18.723	22.632	24.958	21.431	22.872	22.879	21.399	18.679	13.639	16.398	16.659	15.405	18.018	17.858
ENSG00000033122	LRRC7	0.904	0.741	0.852	0.996	0.819	0.627	0.584	0.759	1.11	0.865	0.989	1.005	0.808	0.655	0.813	1.087	1.008	0.66	0.963	0.896	0.669	0.618	1.121	1.105	0.909	1.117	1.116	0.899	0.638	0.729	0.732	0.821	0.753	0.713	0.8	0.691	0.475	1.052	0.742	0.648	0.654	0.72	0.789	0.631	0.559	0.738	1.326	1.524	0.961	1.444	1.205	1.326	0.883
ENSG00000033170	FUT8	8.004	8.729	7.1	8.154	7.384	7.984	9.862	4.711	6.19	6.06	7.812	6.287	7.83	7.592	4.512	5.346	5.175	6.515	5.966	5.979	6.139	6.044	6.267	5.416	7.261	5.388	5.859	6.439	6.583	4.752	4.602	4.218	5.661	4.382	4.938	4.943	5.853	4.987	4.352	4.719	4.862	5.137	4.46	4.909	5.247	5.246	6.464	6.188	7.606	6.434	6.448	7.05	8.261
ENSG00000033178	UBA6	34.246	30.633	26.857	34.524	29.559	25.409	29.571	24.678	31.279	28.064	32.44	34.079	26.125	28.402	26.918	24.544	27.759	25.177	24.645	30.963	25.446	22.287	26.736	26.931	27.342	25.056	24.283	28.841	23.263	24.576	26.055	25.006	24.686	22.796	25.789	25.159	24.382	24.219	22.825	22.958	24.262	25.514	27.129	24.579	23.756	21.092	25.22	25.574	24.154	27.287	26.984	23.885	23.373
ENSG00000033327	GAB2	4.041	5.173	4.533	4.013	4.376	4.815	4.772	6.773	5.643	6.477	4.63	5.83	5.027	5.446	5.365	5.806	5.441	4.39	4.528	5.258	4.772	4.867	4.693	4.676	5.644	4.103	4.916	4.172	3.886	4.021	4.779	5.953	4.968	4.97	4.864	4.455	3.706	4.762	3.503	4.394	4.513	3.85	4.501	3.887	3.641	4.794	5.44	7.794	6.05	5.637	6.501	5.466	6.676
ENSG00000033627	ATP6V0A1	10.919	8.364	11.308	9.948	8.997	8.678	11.719	9.434	11.128	10.911	11.592	12.35	10.775	11.654	9.59	10.556	10.15	11.507	9.781	10.474	10.003	9.103	10.777	10.022	9.694	8.852	10.161	10.42	10.231	10.344	10.843	10.056	10.459	10.047	9.344	10.041	9.841	8.896	11.713	10.222	10.089	10.45	10.674	9.689	10.524	9.387	10.213	10.181	9.904	9.8	9.129	9.757	11.205
ENSG00000033800	PIAS1	16.825	18.289	16.692	18.764	20.013	18.811	18.003	15.679	13.948	14.354	15.885	15.398	14.706	14.77	18.911	18.283	18.613	18.597	18.989	18.598	18.676	18.004	19.696	20.432	18.865	22.379	23.198	21.914	20.553	17.837	15.726	18.433	15.924	17.392	16.581	16.193	16.881	19.005	18.505	17.325	16.195	17.755	17.537	18.272	15.768	19.728	19.255	18.385	20.267	19.676	20.401	19.93	20.702
ENSG00000033867	SLC4A7	13.164	10.413	12.96	13.101	11.464	8.673	14.056	13.807	14.618	12.94	12.403	13.524	10.845	11.654	12.851	15.831	16.953	15.296	12.284	14.283	12.402	9.47	15.493	14.582	14.998	10.988	13.87	12.434	10.557	9.45	11.959	13.578	12.252	12.568	12.488	11.885	11.462	9.44	11.117	10.046	11.896	10.648	11.465	11.46	10.559	9.112	10.743	10.877	10.244	10.791	10.2	9.895	10.852
ENSG00000034053	APBA2	4.965	5.025	4.711	5.12	4.779	6.377	5.108	2.852	4.633	5.097	4.481	4.438	5.034	4.531	3.697	3.897	3.872	3.698	4.26	4.269	4.531	4.458	3.874	3.852	3.938	3.548	3.592	4.148	4.283	4.046	4.477	3.196	4.049	3.875	4.226	3.829	4.051	2.852	3.967	3.54	3.859	3.805	4.093	3.854	3.835	3.963	4.008	3.725	4.38	4.315	4.048	4.374	4.044
ENSG00000034152	MAP2K3	30.501	28.432	25.74	30.848	27.738	24.606	27.907	28.952	53.536	53.96	59.141	65.392	52.116	65.302	26.905	31.542	31.177	29.055	38.132	29.845	27.921	25.156	25.389	21.51	19.908	23.84	18.728	16.545	26.438	28.991	32.566	31.91	34.108	43.068	32.65	32.382	44.725	27.216	42.863	32.992	33.111	38.236	27.133	29.826	36.151	31.457	25.745	23.447	22.901	21.755	19.589	20.427	23.746
ENSG00000034239	EFCAB1	0	0	0	0.029	0.018	0.023	0	0	0	0	0	0	0	0	0	0	0.011	0.036	0.025	0	0.002	0	0.018	0.011	0.014	0	0	0.009	0.021	0	0.016	0.022	0	0	0	0	0.014	0	0.052	0	0.014	0.014	0	0	0	0.03	0.02	0	0	0	0.041	0.116	0.023
ENSG00000034510	TMSB10	1837.15	2505.11	2226.6	2295.14	2789.15	2813	2252.97	2290.69	1893.58	2230.48	2185.85	2740.29	2249.91	2527.33	2136.12	2165.73	2145.94	2356.39	2824.14	1602.81	2454.09	3096.5	2023.9	2428.88	2587.06	3141.56	2387.97	1858.59	3388.34	2619.18	2269.87	2885.85	2625.82	2883.72	2373.36	2485.25	3722.68	3194.86	3329.03	3690.17	2978.25	2668.31	1979.2	2753.97	3127.02	3361.34	2102.05	2338.9	2878.79	2214.9	2283.63	2725.71	2606.77
ENSG00000034533	ASTE1	4.634	3.865	4.414	4.466	4.777	4.507	4.131	3.036	3.166	2.707	3.81	3.176	3.402	3.225	2.896	2.891	3.225	3.444	3.501	3.418	3.206	2.518	3.471	3.708	2.78	2.974	3.499	3.062	3.22	3.651	2.908	3.276	2.984	3.198	3.256	2.739	3.306	3.6	3.88	3.875	3.147	3.666	3.486	3.887	2.898	3.228	2.923	4.075	4.189	3.597	3.355	4.746	3.215
ENSG00000034677	RNF19A	17.498	17.42	14.176	16.043	16.961	15.51	15.223	11.261	17.81	16.262	20.427	17.596	19.463	18.828	13.341	14.788	16.159	15.303	14.624	14.69	15.371	14.933	17.408	16.952	16.362	16.727	15.551	17.199	16.808	14.141	12.681	13.962	13.397	12.648	13.538	14.101	13.274	12.768	14.161	10.921	12.934	13.863	13.325	12.85	12.763	13.019	15.334	13.34	13.039	15.069	14.559	14.717	13.216
ENSG00000034693	PEX3	10.675	13.204	12.026	13.296	15.847	11.932	13.126	11.889	11.903	14.697	13.966	15.922	11.663	11.565	10.004	12.102	11.449	10.669	10.923	9.803	9.845	10.111	12.084	14.532	12.888	13.13	12.033	11.1	15.266	11.405	10.689	13.158	11.111	10.075	9.83	11.349	12.882	15.633	12.761	14.898	11.871	13.195	10.388	13.184	11.789	13.021	10.872	11.103	11.098	10.902	9.616	11.838	10.685
ENSG00000034713	GABARAPL2	17.324	21.768	20.459	23.501	28.686	21.248	19.682	22.827	18.957	19.063	17.276	23.445	17.133	17.562	17.153	17.639	18.906	16.617	21.425	16.126	18.458	19.623	19.221	21.478	18.899	24.989	20.006	17.181	24.647	21.675	19.618	23.271	19.566	23.219	17.225	20.012	23.721	31.436	25.416	31.714	22.27	22.395	18.316	23.995	25.21	27.584	17.274	18.85	21.124	18.551	17.862	21.95	17.898
ENSG00000034971	MYOC	0	0	0	0	0	0	0	0	0	0	0	0	0	0	0	0	0	0	0	0	0	0	0	0	0	0	0	0	0	0	0	0	0	0	0	0	0	0	0	0	0	0	0	0	0	0	0	0	0	0	0	0	0
ENSG00000035115	SH3YL1	0.456	0.572	0.764	0.661	0.707	0.632	0.736	0.908	0.437	0.41	0.53	0.3	0.568	0.413	0.936	0.445	0.496	0.366	0.482	0.399	0.386	0.523	0.692	0.484	0.442	0.345	0.553	0.567	0.376	0.62	0.595	0.604	0.637	0.67	0.69	0.756	0.632	0.93	0.651	0.937	0.66	0.914	0.761	0.941	0.77	0.939	0.92	0.91	0.847	0.929	0.998	1.234	0.747
ENSG00000035141	FAM136A	20.253	23.376	20.501	17.602	21.498	22.549	18.874	15.571	16.358	16.093	18.226	16.986	18.645	15.426	16.256	15.494	16.209	16.814	18.605	14.863	19.222	18.713	15.748	18.437	17.017	22.14	17.388	15.111	20.234	17.036	17.349	17.308	18.331	19.997	18.214	17.455	22.648	17.448	20.839	22.873	19.038	18.695	16.876	17.753	19.145	20.477	16.266	16.172	16.26	16.82	14.975	17.756	15.612
ENSG00000035403	VCL	144.933	117.643	133.682	117.798	119.112	117.522	146.004	181.531	190.035	199.973	176.275	191.074	191.88	173.915	191.435	199.751	186.751	186.503	184.569	182.247	191.919	166.653	197.445	170.001	177.337	164.771	177.203	159.834	166.749	186.17	165.122	152.264	198.977	170.791	178.316	175.675	182.352	159.43	164.081	152.771	182.815	177.714	164.245	172.916	188.606	164.538	212.081	206.886	201.96	196.174	183.52	169.123	211.833
ENSG00000035499	DEPDC1B	7.333	7.407	7.875	7.075	9.756	7.62	7.741	10.356	6.991	7.501	9.131	7.593	7.253	8.769	10.442	13.35	13.73	16.565	13.706	11.671	13.208	14.823	18.246	20.008	20.154	23.619	21.243	20.419	19.064	11.257	10.469	10.389	9.96	8.751	9.091	10.17	9.472	14.304	11.627	12.831	9.477	11.178	10.281	11.317	11.016	11.837	14.219	11.321	14.935	16.166	13.428	13.081	14.001
ENSG00000035664	DAPK2	0.355	0.654	0.661	0.628	0.637	0.823	0.679	0.36	0.372	0.412	0.521	0.278	0.407	0.494	0.307	0.442	0.278	0.485	0.447	0.455	0.442	0.385	0.357	0.342	0.303	0.482	0.318	0.438	0.288	0.175	0.358	0.339	0.263	0.278	0.334	0.299	0.235	0.354	0.532	0.382	0.307	0.239	0.308	0.306	0.37	0.373	0.743	0.394	0.669	0.622	0.537	0.655	0.403
ENSG00000035681	NSMAF	11.793	11.695	10.166	11.17	11.765	10.594	10.207	9.95	10.685	9.97	11.353	11.037	10.021	10.166	10.733	9.36	9.596	10.052	10.252	9.71	9.402	9.535	9.352	10.376	9.486	9.194	9.173	9.268	10.299	10.811	10.577	10.192	10.15	11.306	10.967	10.217	11.179	10.854	10.841	12.637	10.505	11.014	10.277	11.163	10.581	10.871	10.298	10.339	9.392	10.45	9.623	9.293	9.28
ENSG00000035687	ADSS	17.811	18.784	18.641	17.081	19.671	14.793	16.336	17.174	20.169	18.066	18.717	18.767	14.286	16.643	16.493	17.619	20.231	20.558	19.328	19.243	17.906	16.667	20.63	23.037	21.754	23.044	18.985	18.445	22.803	15.055	16.933	19.119	16.111	17.722	17.089	15.829	20.079	17.531	23.931	22.069	17.866	21.436	16.914	19.696	19.485	18.525	20.099	23.258	22.437	22.805	21.116	22.412	22.907
ENSG00000035720	STAP1	0	0	0.046	0.051	0	0	0.052	0.139	0	0	0.046	0	0	0	0	0	0	0	0	0	0	0	0	0	0	0	0	0	0	0	0	0	0	0	0.045	0	0	0	0	0	0	0	0	0	0	0	0	0	0	0	0	0	0
ENSG00000035862	TIMP2	200.878	197.98	203.11	207.034	171.653	193.461	280.861	200.745	204.415	187.376	199.473	192.273	225.93	245.495	224.214	219.959	178.996	222.975	206.207	198.733	205.762	217.75	203.809	177.057	205.553	208.604	190.695	201.459	207.622	216.42	222.412	187.926	230.308	221.911	223.199	220.885	218.919	182.1	212.597	183.115	216.43	223.605	228.133	196.763	231.314	199.736	213.626	198.729	209.641	227.883	217.416	218.924	236.4
ENSG00000035928	RFC1	34.769	32.708	35.071	37.551	38.891	32.719	34.775	31.599	24.905	29.696	28.006	28.855	25.697	24.085	31.95	23.823	23.207	21.692	23.054	24.792	21.02	24.249	24.357	24.459	23.86	26.352	23.663	24.643	26.566	30.454	31.863	31.982	29.439	31.659	28.931	30.369	32.433	34.585	31.624	29.092	30.157	32.296	31.687	30.349	31.248	31.711	28.082	29.509	32.155	30.008	29.936	31.558	30.816
ENSG00000036054	TBC1D23	28.167	28.259	25.079	28.952	29.63	25.227	26.115	27.265	33.26	30.819	37.607	36.738	28.848	32.044	25.301	29.203	35.17	31.447	31.658	33.874	29.586	26.978	32.644	35.96	33.559	31.697	31.482	32.963	31.575	26.03	27.939	25.427	26.109	26.658	27.712	29.738	30.092	28.405	24.973	27.941	27.694	28.603	26.999	27.329	28.616	23.813	29.365	27.544	27.309	28.243	26.409	28.23	27.683
ENSG00000036257	CUL3	14.316	13.449	11.782	12.65	13.131	12.645	13.209	12.485	12.087	12.884	13.731	12.864	12.054	12.407	14.404	12.39	13.119	13.494	13.758	13.095	13.476	13.49	14.018	14.679	14.968	13.656	13.35	14.241	14.525	13.667	14.193	12.941	13.378	13.353	14.138	14.515	13.778	12.616	13.366	13.956	13.468	14.639	13.499	14.313	13.407	14.821	13.08	12.292	12.234	13.243	12.149	10.968	11.766
ENSG00000036448	MYOM2	0.031	0.103	0.032	0.084	0.034	0.071	0.086	0.163	0.113	0.11	0.071	0.061	0.063	0.147	0.096	0.104	0.072	0.147	0.115	0.062	0.116	0.115	0.094	0.084	0.123	0.02	0.066	0.051	0.117	0.075	0.073	0.085	0.087	0.077	0.053	0.097	0.099	0.195	0.17	0.042	0.129	0.12	0.056	0.119	0.088	0.21	0.129	0.109	0.119	0.076	0.102	0.227	0
ENSG00000036473	OTC	0	0	0	0	0	0	0	0	0	0	0	0	0	0	0	0	0	0	0	0	0	0	0	0	0	0	0	0	0	0	0	0	0	0	0	0	0	0	0	0	0	0	0	0	0	0	0	0	0	0	0	0	0
ENSG00000036530	CYP46A1	0.071	0.078	0.077	0.127	0.154	0.129	0.12	0	0.048	0.045	0.045	0.034	0.084	0.104	0.031	0.074	0.027	0.07	0.063	0.047	0.069	0.041	0.073	0.042	0.017	0.045	0.1	0.052	0.067	0	0.05	0.028	0.035	0	0.056	0.041	0.045	0.042	0.032	0.095	0.017	0.06	0.009	0.05	0.05	0.037	0.085	0.014	0	0.057	0.043	0.024	0.035
ENSG00000036549	ZZZ3	14.635	12.77	12.72	13.419	13.462	11.881	12.239	12.183	10.841	11.292	10.699	12.295	9.959	9.914	12.475	12.745	12.556	11.357	12.449	14.546	12.019	11.462	13.893	12.928	13.316	12.896	14.116	13.195	12.208	11.793	12.31	11.952	11.663	11.834	11.768	13.021	11.374	12.506	11.74	11.925	11.713	12.602	12.504	12.242	11.902	11.625	13.458	13.963	14.018	14.485	14.213	12.351	13.218
ENSG00000036565	SLC18A1	0	0	0	0	0	0	0	0	0	0	0	0	0	0	0	0	0	0	0	0	0	0	0	0	0	0.073	0	0	0	0	0	0	0	0	0	0	0	0	0	0	0	0	0	0	0	0	0	0	0	0	0	0	0
ENSG00000036672	USP2	1.586	1.664	1.481	2.024	1.623	1.644	1.914	0.838	1.215	1.422	1.187	1.2	1.385	1.634	1.767	1.527	1.48	1.506	1.315	1.332	1.444	1.393	1.495	1.474	1.317	1.28	1.735	1.965	1.25	1.866	1.793	1.39	1.354	0.981	1.439	1.421	0.926	1.41	0.726	1.234	1.291	1.32	1.84	1.024	1.688	1.555	1.433	1.809	1.518	1.765	1.971	1.781	1.889
ENSG00000036828	CASR	0	0	0.014	0	0	0	0	0	0	0	0	0	0	0	0	0	0	0	0	0.012	0	0	0	0	0	0	0	0	0	0	0	0	0	0	0	0	0	0	0.054	0	0	0	0	0	0	0	0	0	0	0	0	0	0
ENSG00000037042	TUBG2	14.682	17.861	15.724	18.146	16.306	21.68	18.409	9.325	14.35	12.091	14.203	12.875	15.948	16.677	11.861	13.625	12.822	13.215	15.082	12.666	14.757	15.736	12.793	11.348	12.312	13.768	13.615	13.268	16.04	11.439	11.999	11.245	11.82	14.467	12.261	11.585	14.155	10.153	13.618	14.103	14.496	13.542	12.519	12.133	13.478	13.576	16.964	13.107	16.151	14.384	14.944	16.001	15.495
ENSG00000037280	FLT4	1.837	1.906	2.2	1.711	2.015	3.061	2.498	0.404	1.874	2.12	1.552	1.561	2.462	1.515	0.492	1.118	1.09	1.139	1.325	1.354	1.411	1.115	1.047	0.9	0.814	0.833	0.674	1.095	1.134	1.006	0.723	0.988	0.843	0.46	0.909	0.948	0.724	0.926	0.606	0.998	0.951	0.76	0.914	1.172	0.809	0.942	0.873	0.985	1.328	0.991	1.387	1.431	1.36
ENSG00000037474	NSUN2	19.633	18.353	18.335	16.525	17.461	17.29	16.721	22.633	22.322	23.163	22.241	22.68	23.107	22.505	21.525	22.224	24.578	23.93	23.714	21.82	27.301	23.497	25.425	24.504	25.012	22.335	25.095	20.227	25.298	22.454	22.889	20.717	24.049	25.384	24.95	23.938	25.335	20.933	26.514	20.255	21.606	23.788	23.601	21.63	20.401	20.449	17.176	15.973	15.643	18.083	16.374	14.903	15.269
ENSG00000037637	FBXO42	6.099	6.464	6.615	5.885	5.726	6.189	5.731	6.219	4.732	5.262	5.337	4.184	4.783	4.42	6.652	5.765	6.499	5.804	6.619	6.663	6.451	5.84	6.955	6.714	6.561	6.677	7.263	7.178	6.587	6.257	6.496	6.633	5.559	6.132	6.18	6.059	5.629	6.378	6.784	5.768	6.247	6.497	6.232	6.533	6.308	5.654	5.651	5.548	5.942	5.857	5.866	5.338	5.448
ENSG00000037749	MFAP3	16.985	15.293	16.733	18.079	16.764	13.669	18.393	14.124	14.726	15.519	15.14	16.251	14.505	14.517	15.684	15.543	15.045	13.732	16.308	15.946	13.638	12.013	16.446	16.453	15.909	15.878	16.482	16.445	14.851	14.452	15.202	14.504	13.38	13.488	13.396	14.306	13.473	14.387	14.162	13.91	13.035	15.404	16.148	14.662	14.579	12.832	14.349	12.251	13.625	14.225	12.259	12.902	13.571
ENSG00000037757	MRI1	16.378	16.325	19.284	14.871	15.336	17.773	14.929	15.336	14.372	11.238	16.096	13.242	13.859	12.877	12.619	11.414	14.047	11.364	12.494	11.924	13.753	13.168	11.132	11.774	12.529	10.078	10.99	10.873	10.696	9.68	11.504	14.194	12.742	14.115	14.64	13.869	14.395	11.661	12.989	11.145	14.418	10.847	10.541	12.06	12.729	13.187	14.222	13.937	11.499	11.684	11.201	13.916	9.711
ENSG00000037897	METTL1	5.917	5.183	6.282	5.31	4.916	5.68	5.307	8.809	7.015	7.527	7.225	9.299	6.504	5.995	6.405	7.757	9.348	8.533	11.683	7.935	10.13	9.211	8.415	9.453	7.893	11.556	10.556	7.534	10.425	8.313	8.835	8.551	7.366	9.639	6.996	7.875	10.582	8.281	9.065	9.064	8.622	8.695	7.519	8.807	9.458	8.735	5.671	6.559	6.688	5.642	5.705	6.998	6.518
ENSG00000037965	HOXC8	9.77	9.895	10.547	9.256	9.261	10.187	9.391	16.707	10.327	13.302	12.901	10.375	14.415	11.267	18.223	10.538	11.868	13.395	12.748	9.514	12.894	15.441	13.578	14.378	14.141	15.161	15.293	14.489	14.236	17.176	15.909	15.438	17.097	17.188	18.423	16.947	15.555	17.1	15.921	18.137	16.826	15.354	13.667	18.646	17.829	21.656	11.269	13.01	12.847	13.122	12.466	12.934	12.259
ENSG00000038002	AGA	14.993	16.774	16.64	13.583	15.795	14.297	17.626	12.571	15.944	12.865	14.823	16.392	14.429	15.432	13.384	12.482	12.631	14.818	14.756	11.223	14.457	14.593	12.858	13.595	15.623	15.956	13.009	13.075	14.135	14.63	13.693	13.667	13.14	12.916	12.381	13.207	14.941	15.068	13.964	18.173	15.02	14.92	12.764	16.291	16.521	15.446	12.808	16.346	16.207	16.272	16.022	17.312	17.034
ENSG00000038210	PI4K2B	10.344	10.674	9.51	10.667	11.959	10.315	9.259	6.822	9.18	7.284	8.342	9.33	8.22	8.144	6.675	7.441	8.09	7.824	7.611	8.359	7.031	7.169	7.653	8.361	7.688	7.322	6.131	7.233	7.215	6.921	5.875	5.436	5.833	5.75	5.834	5.886	6.451	7.326	6.389	6.38	6.689	5.955	6.18	6.685	6.394	6.785	9.137	7.204	7.827	7.529	7.835	7.349	7.63
ENSG00000038219	BOD1L1	10.846	9.431	10.454	9.463	9.716	10.061	9.896	11.115	9.618	11.652	8.876	9.462	10.916	9.355	11.479	11.552	9.659	9.384	8.203	11.163	9.847	9.583	10.719	9.396	9.453	8.296	10.562	10.284	8.712	8.408	10.137	9.854	9.955	8.591	10.839	9.513	6.556	9.342	8.337	7.645	7.885	8.194	10.202	9.354	8.149	9.315	10.223	9.694	8.667	9.009	10.058	8.146	9.228
ENSG00000038274	MAT2B	20.728	21.655	19.36	21.887	23.452	22.11	21.239	19.054	16.406	15.07	19.255	16.712	16.917	18.662	19.541	17.741	18.804	20.45	19.699	19.213	20.995	19.617	16.436	20.756	19.949	22.058	19.117	19.621	21.286	18.692	18.966	20.678	18.82	18.031	19.693	21.34	21.11	22.614	19.649	22.381	19.659	19.666	18.805	21.616	20.243	19.658	20.002	21.042	20.602	20.765	21.454	22.741	20.213
ENSG00000038295	TLL1	6.233	7.334	6.39	5.339	6.489	6.035	4.825	4.967	6.424	6.979	5.629	6.243	5.763	4.294	4.855	6.501	8.616	6.421	5.744	7.675	6.234	4.892	6.718	8.827	6.177	4.552	8.414	7.63	4.08	5.743	4.936	6.665	5.527	4.675	5.917	5.826	3.806	4.823	5.073	6.45	4.872	4.494	5.113	5.15	3.45	4.973	8.596	9.352	6.95	6.672	7.665	6.748	5.046
ENSG00000038358	EDC4	25.314	27.083	29.59	27.887	25.852	29.349	26.291	29.664	29.941	29.577	27.806	26.333	28.076	25.62	27.243	30.744	27.875	27.437	29.447	28.929	30.068	29.478	26.869	25.887	25.766	26.764	26.151	28.09	28.699	30.193	30.557	29.298	29.575	31.711	27.948	27.481	28.092	25.228	31.499	27.14	30.055	31.355	30.6	29.21	29.001	27.359	23.546	21.755	22.548	23.846	23.783	24.463	23.177
ENSG00000038382	TRIO	18.808	15.264	16.848	15.857	17.325	17.976	15.689	30.386	20.582	22.677	17.951	19.486	20.404	19.266	25.58	31.487	29.866	26.467	22.412	26.973	27.572	24.183	27.396	26.186	24.933	20.88	28.163	25.021	20.72	19.89	21.673	27.199	24.186	25.745	26.437	23.383	18.178	23.077	20.045	16.839	19.058	19.248	20.5	20.845	18.861	21.214	27.054	28.072	24.145	25.463	25.242	21.339	26.479
ENSG00000038427	VCAN	4.067	3.085	3.544	3.631	2.901	1.754	3.319	3.248	4.094	4.346	3.097	4.242	2.716	3.219	2.827	4.268	3.989	3.539	3.306	4.497	2.712	2.121	3.772	3.718	2.888	3.106	4.167	2.756	2.438	2	3.734	4.107	3.343	4.243	4.412	2.688	2.491	1.5	2.954	2.215	2.198	3.32	3.818	2.324	2.182	1.745	2.654	2.629	2.519	2.741	2.83	1.487	2.62
ENSG00000038532	CLEC16A	9.041	7.87	8.33	8.677	7.986	7.887	8.653	7.441	9.449	9.589	7.861	7.148	8.527	9.173	8.253	10.163	9.007	9.769	9.266	10.582	8.944	7.721	10.239	9.375	7.836	8.043	9.746	9.641	7.921	7.956	7.847	7.561	7.271	7.473	6.768	7.226	5.937	6.156	7.373	6.986	7.371	7.852	7.792	7.404	7.112	7.204	10.887	9.897	9.025	9.796	9.326	8.891	9.529
ENSG00000038945	MSR1	0.042	0.116	0.029	0.016	0.026	0.03	0.009	0.03	0.034	0.036	0.02	0.027	0.056	0.03	0.009	0.027	0.024	0.027	0	0.016	0.034	0.018	0.014	0.017	0.041	0.036	0.024	0.017	0	0	0.048	0	0.028	0.02	0.01	0.008	0.038	0	0.05	0.038	0.02	0.021	0	0	0.013	0.067	0.088	0.082	0.099	0.056	0.041	0.086	0.076
ENSG00000039068	CDH1	0	0.089	0.079	0.09	0.042	0.033	0.113	0.037	0.3	0.184	0.13	0.383	0.189	0.218	0.082	0.173	0.243	0.118	0.321	0.283	0.227	0.09	0.06	0.198	0.118	0.046	0.09	0.149	0.061	0.066	0.117	0.137	0.045	0.203	0.141	0.086	0.118	0.032	0.195	0.192	0.079	0.104	0.115	0.068	0.034	0.028	0.066	0.041	0.03	0.087	0.069	0.164	0.118
ENSG00000039123	SKIV2L2	29.358	24.025	26.679	28.552	29.867	23.843	28.728	25.753	27.51	26.239	29.207	28.709	21.819	25.915	25.042	24.188	28.993	25.5	26.434	28.154	25.284	23.156	26.352	28.372	26.095	25.366	26.187	28.572	27.638	24.788	24.948	25.796	24.075	25.816	23.954	26.05	27.497	25.076	23.81	27.632	24.017	26.326	23.99	27.245	25.62	25.494	23.774	24.858	25.231	23.717	23.363	22.818	23.832
ENSG00000039139	DNAH5	0.053	0.144	0.099	0.093	0.121	0.108	0.082	0.182	0.111	0.133	0.118	0.104	0.079	0.048	0.128	0.113	0.154	0.136	0.089	0.147	0.124	0.174	0.063	0.135	0.093	0.12	0.181	0.179	0.112	0.121	0.118	0.313	0.096	0.264	0.2	0.133	0.134	0.163	0.073	0.12	0.131	0.159	0.132	0.23	0.138	0.217	0.152	0.234	0.202	0.224	0.21	0.321	0.148
ENSG00000039319	ZFYVE16	16.499	15.542	15.688	18.105	17.146	13.639	15.303	11.313	12.761	13.818	14.471	13.543	11.828	11.549	12.751	11.333	11.272	10.921	10.051	14.013	9.519	9.555	12.143	12.129	13.077	12.512	12.599	13.889	11.108	11.186	11.821	11.389	9.635	10.275	10.076	10.229	8.904	12.331	10.075	10.333	10.394	11.59	11.927	11.136	10.933	10.345	11.809	11.075	11.039	12.045	12.348	12.062	10.384
ENSG00000039523	FAM65A	26.123	26.774	27.039	24.578	25.322	27.069	26.332	35.68	33.717	36.975	32.647	33.063	36.659	32.738	30.081	34.808	31.75	36.242	33.748	28.165	32.489	35.154	31.023	31.977	32.342	29.864	30.771	27.815	32.541	33.466	33.672	34.768	37.299	37.159	33.419	32.909	35.06	26.175	37.798	33.245	34.874	34.897	31.346	33.766	33.587	31.256	27.781	27.179	28.708	27.825	26.43	26.298	29.812
ENSG00000039537	C6	0	0	0	0	0	0	0	0	0	0	0	0	0	0	0	0	0	0	0	0	0	0	0	0	0	0	0	0	0	0	0	0	0	0	0	0	0	0	0	0	0	0	0	0	0	0	0	0	0	0	0	0	0
ENSG00000039560	RAI14	58.173	46.901	46.159	53.269	49.905	43.78	48.047	72.912	68.613	73.318	72.807	78.107	62.239	64.394	73.717	73.993	83.13	80.419	77.823	86.758	77.506	68.157	75.418	75.795	77.987	68.781	73.789	67.742	69.974	76.33	75.387	67.276	79.739	76.793	77.451	71.465	73.254	69.206	70.353	64.343	73.217	77.642	77.283	67.677	74.097	66.741	77.25	75.087	76.65	76.556	72.092	59.001	78.374
ENSG00000039600	SOX30	0.016	0.052	0.09	0.073	0.03	0.068	0.138	0	0.026	0.02	0.023	0.067	0	0	0.041	0.031	0.018	0	0.042	0.018	0.019	0.02	0.046	0.057	0.068	0.082	0.054	0.057	0.036	0.018	0.054	0.029	0.027	0	0.022	0.043	0.045	0	0	0	0.018	0.023	0	0.03	0	0.05	0.066	0.042	0.037	0.041	0.038	0	0.095
ENSG00000039650	PNKP	11.289	14.042	20.238	13.5	14.875	19.34	14.483	11.263	12.351	14.661	14.694	11.115	13.462	12.928	10.373	12.805	11.091	12.525	11.529	11.566	13.83	14.138	10.663	10.826	10.65	11.937	11.727	12.133	12.538	12.534	11.609	11.349	11.18	12.104	13.688	11.509	10.845	14.548	11.997	13.141	12.605	10.668	12.195	11.003	11.927	13.984	18.838	15.724	15.242	16.592	17.353	20.323	17.703
ENSG00000039987	BEST2	0	0	0	0	0	0.013	0	0	0.101	0.107	0.043	0.162	0.129	0.105	0.038	0.161	0	0.078	0.139	0.024	0.099	0.052	0.08	0.084	0.134	0	0	0.049	0.165	0.046	0	0	0.042	0	0	0.022	0.021	0	0	0	0.06	0.167	0	0.04	0.117	0.033	0	0	0	0	0.02	0	0
ENSG00000040199	PHLPP2	10.447	7.679	9.588	9.48	8.31	7.724	8.591	10.643	11.389	12.013	11.46	11.176	11.695	11.314	10.786	10.217	10.541	10.115	8.305	10.053	7.894	8.168	10.149	9.254	10.826	8.637	9.053	8.497	8.37	8.953	10.606	9.79	10.159	10.028	9.721	9.841	7.779	9.381	9.702	7.676	9.604	9.116	10.62	9.481	8.626	8.491	8.127	7.691	7.02	8.024	7.044	7.302	7.206
ENSG00000040275	CCDC99	20.005	18.097	21.061	18.953	21.858	17.067	19.786	25.679	25.256	26.602	31.944	28.878	22.687	27.607	23.896	40.018	42.201	50.136	41.184	37.876	39.159	35.03	47.791	46.999	50.081	48.071	46.751	41.231	52.52	26.466	27.757	27.197	25.887	26.779	24.597	26.543	30.206	26.756	31.371	32.205	25.242	29.236	27.16	28.586	25.204	26.503	27.488	28.398	28.194	28.678	25.616	26.951	27.596
ENSG00000040341	STAU2	12.812	12.696	11.836	13.084	14.458	11.843	11.661	9.267	12.35	12.242	12.636	12.64	11.126	12.111	9.62	9.933	10.562	9.312	9.863	10.971	8.898	9.016	10.21	10.641	11.129	12.339	10.969	11.124	10.983	9.365	9.543	8.278	8.601	8.895	8.099	9.098	9.333	9.673	10.458	9.694	9.301	10.036	9.1	9.989	9.645	9.98	10.821	11.624	11.673	11.053	11.707	11.753	11.497
ENSG00000040487	PQLC2	12.686	12.617	13.938	15.095	11.997	14.221	15.391	10.215	12.286	10.209	11.924	13.469	12.152	13.867	8.983	7.933	7.545	7.981	9.313	8.34	9.516	9.83	8.205	7.658	8.014	7.532	7.054	7.789	9.423	9.027	9.272	9.327	10.025	8.858	8.592	8.49	11.281	8.349	12.034	11.335	12.078	11.061	9.526	11.006	12.036	11.317	8.787	8.875	8.291	8.152	8.286	9.832	9.087
ENSG00000040531	CTNS	7.846	7.894	8.434	8.41	7.358	9.257	9.427	6.968	6.206	7.743	7.735	5.351	7.07	7.95	7.604	9.57	8.368	8.598	9.594	9.405	9.604	8.66	9.904	9.786	9.39	11.764	11.023	10.572	7.971	8.216	8.122	7.776	8.071	8.308	8.255	8.679	8.336	8.081	6.833	8.85	7.748	8.7	8.592	9.103	9.111	7.472	9.187	11.293	8.922	9.118	9.713	11.653	12.692
ENSG00000040608	RTN4R	5.652	9.674	6.052	7.097	7.384	10.274	6.55	1.837	5.502	5.517	6.798	4.903	8.46	7.22	2.407	2.89	3.428	3.474	3.334	3.454	4.227	4.268	2.18	2.33	2.765	2.08	2.877	2.391	2.548	4.468	3.28	2.437	3.191	3.251	3.52	3.327	3.047	3.627	2.831	4.237	3.5	3.934	3.86	3.606	3.444	4.621	3.691	3.112	4.206	4.379	4.951	5.392	4.032
ENSG00000040633	PHF23	15.682	15.269	15.644	13.915	13.506	15.416	14.101	22.828	19.337	21.087	21.02	20.736	23.904	22.781	20.916	22.711	24.79	25.007	24.993	23.831	26.664	28.453	27.222	28.427	28.674	32.635	31	26.765	30.998	25.491	26.144	26.087	23.443	23.201	22.722	25.299	24.929	22.34	27.583	25.818	25.133	24.285	24.167	25.311	23.43	25.412	22.595	19.382	20.721	21.533	20.334	20.152	20.301
ENSG00000040731	CDH10	0	0	0	0.023	0	0	0	0	0	0	0	0	0	0	0	0	0	0	0	0	0.018	0	0	0	0	0	0	0	0	0	0	0.035	0.03	0	0	0	0	0	0	0	0.022	0	0	0	0	0	0	0.07	0	0	0	0	0
ENSG00000040933	INPP4A	6.399	6.188	6.088	6.292	6.495	6.725	6.255	3.588	5.55	5.217	4.956	4.468	5.268	5.035	4.575	4.586	4.107	4.133	4.023	4.816	4.191	4.014	4.167	4.098	4.226	3.992	4.373	4.589	3.438	3.993	4.234	3.393	3.358	3.763	4.05	3.796	3.213	3.364	3.81	3.647	3.957	4.085	4.355	3.911	3.73	4.152	4.981	4.679	4.04	5.222	5.069	5.338	4.754
ENSG00000041353	RAB27B	2.832	2.172	2.256	2.935	2.214	1.772	2.835	2.155	2.25	1.715	2.171	2.489	1.401	2.233	2.074	1.462	1.363	1.491	1.359	1.979	1.026	1.041	1.231	0.847	1.561	1.468	1.053	1.131	1.367	0.967	1.215	1.181	1.76	1.166	1.01	1.522	1.951	1.205	1.373	1.18	1.855	1.128	1.084	1.053	1.686	1.056	2.778	2.208	2.557	2.089	1.873	2.391	2.45
ENSG00000041357	PSMA4	41.704	50.638	47.201	47.471	57.563	45.228	43.212	45.955	45.748	44.904	48.056	48.254	38.991	42.96	42.398	41.339	49.316	45.244	51.711	36.692	43.893	46.648	40.19	53.532	50.755	58.117	46.099	39.586	57.213	51.404	48.926	56.607	47.832	50.106	45.958	49.748	64.655	63.36	56.769	74.342	56.443	56.866	44.618	57.505	60.526	63.471	34.792	40.611	48.442	40.819	38.641	44.12	41.125
ENSG00000041515	MYO16	0	0.04	0	0	0.011	0	0.01	0	0.024	0.016	0	0.048	0.004	0.031	0	0	0.01	0	0	0	0.007	0	0.012	0	0	0.032	0	0.007	0	0	0	0	0	0.017	0.008	0.005	0	0	0	0.033	0.013	0.004	0	0.012	0	0	0.025	0	0.014	0	0.012	0.025	0
ENSG00000041802	LSG1	16.841	15.025	17.413	13.932	13.412	14.969	15.688	18.141	16.57	16.318	20.225	17.108	16.297	17.258	17.6	19.254	18.699	20.964	20.648	20.906	21.33	18.714	19.328	18.412	18.769	20.472	19.233	18.583	18.904	16.837	17.852	16.212	17.995	17.919	18.2	17.596	18.79	15.168	17.788	17.027	18.875	17.651	18.208	17.394	17.133	15.226	14.216	13.826	13.654	15.178	14.976	14.555	14.44
ENSG00000041880	PARP3	9.239	10.909	7.789	8.585	9.915	11.605	8.647	7.985	8.686	8.039	9.06	7.698	9.896	9.593	7.809	8.586	8.512	8.347	8.858	7.889	9.786	12.268	8.417	8.495	8.192	10.114	9.325	8.381	11.362	10.464	8.339	8.268	9.074	7.904	8.451	8.944	10.216	8.511	10.648	10.755	9.179	8.656	8.455	9.693	9.17	10.317	8.638	7.821	9.992	7.294	8.7	10.515	7.872
ENSG00000041982	TNC	52.423	50.302	48.919	37.976	35.726	39.883	48.559	39.276	59.298	67.977	41.085	40.411	64.229	45.495	42.168	60.795	69.552	50.36	41.448	51.877	57.176	47.897	46.637	59.795	43.305	30.141	48.745	46.059	37.204	72.422	56.541	68.276	58.873	48.57	67.826	58.314	45.958	43.572	47.954	47.092	40.853	43.032	59.918	51.556	41.041	54.896	43.428	60.424	43.409	36.736	50.889	39.537	52.768
ENSG00000041988	THAP3	3.307	2.867	3.274	3.208	3.02	3.232	2.813	3.072	1.738	2.018	2.187	1.461	1.63	2.007	3.509	3.026	2.856	2.994	3.1	2.381	3.543	3.822	4.289	4.209	3.948	3.973	4.113	3.201	4.206	3.858	3.668	3.811	3.983	4.188	4.169	3.561	3.642	3.768	5.298	4.147	3.86	3.733	3.594	4.384	3.863	4.696	2.98	2.771	2.624	3.003	2.731	3.466	2.622
ENSG00000042062	FAM65C	0.098	0.03	0.071	0.106	0.2	0.067	0.108	0.115	0.163	0.024	0.266	0.374	0.139	0.238	0.283	0.319	0.165	0.244	0.401	0.27	0.12	0.209	0.141	0.11	0.151	0.189	0.124	0.128	0.145	0.068	0.157	0.075	0.107	0.182	0.075	0.059	0.035	0.214	0.05	0.049	0.092	0.134	0.096	0.087	0.163	0.119	0.228	0.107	0.288	0.575	0.375	0.637	0.428
ENSG00000042088	TDP1	4.114	5.089	4.347	4.102	4.186	3.91	4.349	3.775	4.517	4.272	5.002	4.219	4.601	5.467	4.023	4.772	5.365	5.275	5.046	4.958	5.753	4.778	5.738	5.994	5.759	6.748	5.598	5.845	6.246	4.802	4.443	3.937	4.088	4.849	4.265	4.366	4.18	4.616	3.638	3.489	4.003	4.638	4.176	4.315	3.871	4.851	5.476	5.968	5.198	5.882	4.771	4.543	5.26
ENSG00000042286	AIFM2	8.393	8.747	7.644	7.426	7.573	8.355	7.444	6.055	6.016	6.065	6.604	5.967	6.957	6.257	6.523	6.562	6.086	7.743	7.873	6.676	7.593	8.324	8.108	7.57	7.625	8.705	7.108	7.894	8.751	6.828	8.046	6.477	7.068	7.137	7.221	6.865	7.111	6.146	8.604	8.92	8.215	7.922	7.753	7.702	7.205	7.394	8.236	5.963	7.78	7.973	7.099	7.781	7.455
ENSG00000042304	C2orf83	0.105	0	0.073	0.051	0.049	0	0.062	0.11	0.043	0.03	0.045	0	0.019	0.022	0.017	0	0	0.149	0.035	0.114	0.027	0	0.076	0	0	0.136	0.01	0	0.179	0.02	0.045	0	0.053	0.005	0	0.043	0.018	0	0	0	0.113	0	0.042	0	0.074	0	0	0	0.185	0.03	0.026	0.054	0.158
ENSG00000042317	SPATA7	0.734	0.874	0.727	0.982	1.2	0.927	0.856	0.553	0.363	0.53	0.585	0.483	0.266	0.5	0.415	0.676	0.419	0.452	0.676	0.641	0.598	0.413	0.495	0.651	0.505	0.627	0.857	0.595	0.626	0.498	0.605	0.506	0.547	0.567	0.59	0.679	0.628	0.787	0.436	0.599	0.562	0.408	0.52	0.589	0.565	0.61	0.722	0.634	0.656	0.764	0.648	0.782	0.528
ENSG00000042429	MED17	6.051	5.162	5.059	5.177	5.436	5.397	5.169	3.888	4.958	4.688	5.76	5.161	5.363	5.105	4.403	4.761	5.128	4.641	4.692	4.609	4.863	4.617	4.71	5.252	5.641	5.555	4.863	5.169	5.405	4.914	4.945	4.283	4.69	4.361	4.51	4.962	4.801	4.806	4.081	4.783	5.013	4.955	4.811	5.048	4.882	5.355	3.72	3.522	4.265	4.504	4.379	3.858	3.91
ENSG00000042445	RETSAT	17.488	13.837	18.468	15.451	14.091	15.767	16.881	14.2	13.266	12.447	12.109	13.637	14.135	13.267	14.554	12.026	11.472	13.104	11.867	10.904	12.79	13.433	13.076	13.383	13.114	15.454	14.069	14.017	15.822	14.367	13.601	14.886	13.56	14.383	14.662	13.628	15.087	11.495	14.127	14.95	12.817	13.178	13.726	15.032	13.726	14.639	11.026	12.305	12.175	12.506	12.107	12.878	11.028
ENSG00000042493	CAPG	17.865	24.928	24.768	24.838	21.372	27.184	21.206	16.627	19.15	19.301	21.862	24.078	20.635	20.787	16.177	19.885	18.061	21.196	24.31	18.721	22.718	24.913	17.21	19.413	20.687	25.058	20.52	17.401	25.192	19.815	19.198	20.765	20.837	19.237	18.113	17.301	24.838	20.492	21.017	25.161	25.608	21.053	18.192	19.215	23.012	20.379	14.66	18.453	22.767	18.565	19.535	23.453	21.16
ENSG00000042753	AP2S1	182.953	256.804	240.651	246.677	260.981	275.179	223.174	194.502	208.871	200.655	214.014	248.356	216.334	231.745	185.97	210.925	204.61	219.6	267.451	166.282	234.023	261.468	204.706	220.266	204.854	280.545	217.116	182.219	286.746	219.121	192.535	236.004	200.807	237.976	193.69	192.543	290.258	253.782	285.378	288.84	245.189	242.42	157.579	229.686	236.039	281.095	198.041	205.118	221.002	192.573	189.036	243.97	218.763
ENSG00000042781	USH2A	0	0	0.004	0	0	0	0.004	0	0.002	0	0.002	0.01	0.007	0	0.003	0	0.003	0.02	0	0.012	0.001	0	0	0.006	0.008	0	0	0.006	0	0.004	0	0.005	0	0	0.004	0	0.009	0	0	0.014	0.002	0	0.009	0	0.015	0	0	0	0.013	0.006	0.013	0.011	0
ENSG00000042813	ZPBP	0	0	0	0	0	0	0	0	0	0	0	0	0	0	0	0	0	0	0	0	0	0	0	0	0	0	0	0	0	0	0	0	0	0	0	0	0	0	0	0	0	0	0	0	0	0	0	0	0	0	0	0	0.025
ENSG00000042832	TG	0.02	0.016	0.017	0.015	0	0.006	0.016	0.021	0	0	0.007	0.038	0	0.008	0	0	0.006	0	0	0	0.024	0	0.014	0.012	0.004	0	0.017	0.012	0.022	0	0.008	0	0.015	0	0.007	0	0	0	0	0	0.004	0.033	0.012	0.009	0.009	0	0	0	0.017	0.011	0.017	0.04	0
ENSG00000042980	ADAM28	0	0.019	0	0	0	0	0	0	0	0	0	0	0	0.01	0	0.011	0	0	0.016	0	0	0.019	0	0	0	0	0	0.007	0	0	0	0	0.006	0	0	0.006	0.008	0	0	0	0	0	0	0.011	0	0	0	0	0	0.003	0	0	0
ENSG00000043039	BARX2	0	0	0	0	0	0	0	0	0	0	0	0	0	0	0	0	0	0	0	0	0	0	0	0	0	0	0	0	0	0	0	0	0	0	0	0	0	0	0	0	0	0	0	0	0	0	0	0	0	0	0	0	0
ENSG00000043093	DCUN1D1	11.178	10.465	10.105	13.154	11.88	9.498	10.223	9.439	9.688	8.973	10.213	9.843	8.4	8.574	10.066	8.409	9.711	9.134	7.592	9.34	8.225	8.074	9.259	10.059	10.379	8.259	9.094	10.143	9.887	8.819	9.196	9.568	8.163	8.333	9.133	9.068	9.587	10.991	7.647	9.108	9.252	9.39	9.527	8.728	8.422	8.254	8.025	7.533	7.398	8.439	7.847	6.793	6.977
ENSG00000043143	PHF15	5.276	5.044	4.786	5.023	4.511	5.392	5.028	11.069	8.433	7.306	8.226	8.124	8.332	9.17	9.988	9.972	8.564	9.394	9.925	9.414	9.143	10.853	10.215	9.863	10.816	9.998	9.255	10.053	9.935	8.743	11.334	10.228	10.13	11.098	10.643	10.652	9.213	9.122	9.498	7.698	10.018	10.615	10.519	9.023	10.125	8.282	8.95	8.69	7.597	8.283	7.873	6.905	8.879
ENSG00000043355	ZIC2	0.066	0	0	0	0	0	0	0	0	0	0.023	0	0	0	0.022	0	0	0.063	0	0.037	0.02	0	0	0	0	0	0	0	0	0	0	0	0	0.047	0	0	0.022	0.06	0	0	0	0	0.027	0	0	0	0	0	0	0.019	0	0	0
ENSG00000043462	LCP2	0	0.025	0	0	0	0	0	0	0	0	0	0	0	0	0	0	0	0	0	0	0	0	0.022	0	0	0	0.026	0	0	0	0	0	0	0	0	0	0	0	0	0	0.005	0	0	0	0	0	0	0	0	0	0	0	0
ENSG00000043514	TRIT1	5.784	8.393	8.279	6.512	7.211	7.233	5.868	7.509	7.628	7.556	7.998	8.23	7.453	6.154	7.509	6.691	8.04	6.486	7.019	7.487	7.264	7.954	6.624	8.289	8.082	7.2	7.808	7.686	8.315	8.021	7.847	8.061	7.162	7.575	6.624	7.466	8.115	7.516	6.983	8.701	7.568	7.552	7.6	8.027	8.46	8.135	7.4	7.22	8.031	6.393	6.755	8.904	7.531
ENSG00000043591	ADRB1	0.152	0.151	0.053	0.148	0.144	0.117	0.152	0	0.202	0.198	0.161	0.075	0.167	0.161	0	0.075	0.086	0.145	0	0.076	0.067	0.098	0.074	0.08	0.055	0	0	0.046	0.109	0.085	0.098	0	0.117	0.027	0.092	0.064	0.104	0	0.21	0.103	0.055	0.028	0.062	0	0.084	0	0	0.09	0.113	0.044	0.102	0.157	0.092
ENSG00000044012	GUCA2B	0	0	0	0	0	0	0	0	0	0	0	0	0	0	0	0	0	0	0	0	0	0	0	0	0	0	0	0	0	0	0	0	0	0	0	0	0	0	0	0	0	0	0	0	0	0	0	0	0	0	0	0	0
ENSG00000044090	CUL7	10.453	12.652	11.819	10.014	11.993	14.22	12.372	12.938	10.344	10.454	9.128	9.271	9.851	9.816	13.319	10.202	10.043	10.118	8.691	10.338	10.342	12.005	10.961	9.634	11.066	9.925	10.063	11.169	10.266	13.729	12.698	10.702	11.703	11.169	12.384	12.68	10.33	13.671	10.839	10.25	13.608	10.666	13.224	12.688	13.156	11.868	14.509	13.006	15.201	12.582	13.576	14.734	16.088
ENSG00000044115	CTNNA1	93.947	94.979	85.17	98.559	95.503	91.36	92.351	96.129	95.519	93.005	94.35	94.668	87.846	92.17	105.873	88.898	90.827	91.936	97.418	93.706	91.467	93.251	91.239	92.941	87.756	101.987	94.416	92.538	96.666	114.522	104.104	99.273	104.797	102.312	97.778	101.292	105.365	103.615	102.408	105.456	106.087	108.737	106.748	101.024	111.458	105.995	100.54	102.436	105.129	101.707	97.837	105.801	100.653
ENSG00000044446	PHKA2	4.767	4.618	5.873	5.046	5.169	5.769	4.965	4.804	5.064	5.388	5.082	3.991	5.164	4.902	4.139	4.572	4.254	4.408	4.246	4.902	4.228	3.835	4.473	3.787	4.083	4.441	4.278	4.422	3.923	4.418	4.125	3.864	4.087	3.656	3.504	3.66	3.665	3.843	3.332	3.431	4.037	4.02	4.092	3.858	4.006	3.41	4.529	4.463	4.746	4.068	4.748	5.294	4.483
ENSG00000044459	CNTLN	5.489	5.647	4.774	5.754	5.94	5.76	5.628	2.814	4.236	3.999	4.197	3.841	4.107	4.257	3.316	2.877	2.308	2.914	1.905	2.783	2.73	3.074	3.306	2.771	3.083	2.745	3.163	3.608	2.743	2.66	2.544	2.493	2.387	2.508	2.397	2.536	2.214	2.79	2.762	2.907	2.363	2.565	2.53	2.59	2.392	2.77	3.481	3.978	4.397	4.533	3.968	4.361	4.021
ENSG00000044524	EPHA3	0	0	0.011	0	0	0	0.026	0	0	0.011	0	0	0	0.014	0	0	0	0	0	0	0	0.011	0.016	0	0	0	0	0	0.019	0	0	0	0.008	0	0.011	0	0.011	0	0	0	0.012	0	0	0	0	0	0.034	0	0	0	0	0	0
ENSG00000044574	HSPA5	212.164	176.489	198.764	175.729	176.262	175.875	227.601	251.635	192.956	183.362	154.605	164.772	191.136	174.575	251.099	187.569	188.708	197.103	187.047	184.104	216.386	234.175	230.119	246.281	265.505	237.244	262.169	222.477	210.386	323.91	314.09	319.743	346.259	320.063	362.218	344.487	359.921	250.105	306.987	311.309	305.181	288.342	321.486	328.714	305.496	322.361	221.121	207.566	238.462	218.054	196.054	194.101	218.343
ENSG00000046604	DSG2	67.824	60.137	63.105	62.732	59.619	57.562	74.825	47.549	58.905	58.482	55.194	60.785	63.266	58.948	56.697	52.44	48.96	49.934	47.509	51.386	48.281	45.156	47.837	46.033	49.145	44.477	43.181	46.31	40	44.821	49.23	50.557	50.833	48.27	51.645	51.499	45.969	48.636	49.604	42.918	49.311	47.988	46.747	45.662	49.171	45.605	52.956	52.245	51.31	53.639	52.73	48.519	55.046
ENSG00000046647	GEMIN8	4.419	6.2	6.736	6.136	6.788	7.432	5.176	5.08	3.092	3.365	3.718	4.775	3.978	3.843	6.015	4.681	2.764	3.924	3.756	2.805	3.704	4.884	4.791	4.509	5.215	5.017	4.826	4.656	4.951	5.997	5.42	6.024	5.174	4.592	4.86	5.825	6.045	6.951	5.469	7.255	6.01	5.207	5.356	6.125	5.937	6.898	5.442	8.061	7.316	6.171	7.133	8.357	6.969
ENSG00000046651	OFD1	5.472	6.031	6.812	6.142	6.727	6.514	6.022	4.866	5.495	5.252	6.849	5.479	5.915	5.521	5.408	4.454	4.537	4.605	4.79	4.793	5.259	5.073	4.604	4.423	5.077	4.83	4.964	5.653	5.479	4.653	5.067	4.686	4.567	5.381	4.372	4.933	4.255	5.44	5.23	5.237	4.54	4.606	4.825	4.511	4.312	5.206	4.53	4.588	5.021	4.811	5.601	4.769	4.246
ENSG00000046653	GPM6B	0	0	0.013	0	0	0.012	0.015	0	0.031	0.025	0.014	0	0.012	0.016	0.013	0	0	0.037	0	0.011	0.023	0.025	0	0.012	0.028	0	0	0	0.022	0	0	0	0.01	0	0.013	0.01	0.013	0	0	0	0	0.014	0	0	0	0	0	0	0	0.022	0	0	0
ENSG00000046774	MAGEC2	0.438	0	0.266	0.17	0.207	0.236	0.349	0.116	0	0.356	0.25	0.215	0.172	0.418	0.144	0.054	0.33	0.104	0.296	0.188	0.198	0.105	0.292	0.364	0.378	0.142	0.281	0.394	0.031	0.082	0.188	0.616	0.28	0.157	0.245	0.09	0.371	0.099	0.151	0.296	0.477	0.243	0.423	0.211	0.208	0.263	0.115	0.129	0.065	0.158	0.134	0.17	0.133
ENSG00000046889	PREX2	0	0	0	0	0	0.006	0	0	0	0.012	0	0	0	0	0	0	0	0	0	0	0	0.006	0	0	0.007	0	0	0	0	0	0	0	0	0	0	0	0	0	0	0	0	0	0	0	0	0	0	0	0	0	0	0	0
ENSG00000047056	WDR37	9.255	7.263	8.103	8.657	7.699	7.307	7.872	7.409	9.37	8.758	8.743	8.03	8.693	9.676	7.499	8.683	7.568	8.567	8.341	7.823	8.247	7.476	8.586	8.035	8.601	7.394	8.535	8.035	7.831	6.711	6.554	6.302	6.658	6.467	6.529	6.685	5.924	6.812	7.222	7.245	7.367	7.985	6.748	7.044	6.52	6.022	7.451	7.441	6.413	8.515	6.767	6.442	6.629
ENSG00000047188	YTHDC2	9.299	8.757	8.856	9.475	8.359	7.15	8.272	7.823	8.21	7.798	7.823	7.951	6.657	6.521	7.998	7.416	7.197	6.475	6.027	7.72	6.194	6.061	6.903	6.925	7.242	6.339	7.803	8.062	6.052	6.958	7.97	8.043	7.454	7.3	7.52	7.125	6.245	8.678	6.549	7.367	7.246	7.769	8.186	7.039	7.243	7.211	7.8	8.081	7.107	8.15	7.975	7.665	6.6
ENSG00000047230	CTPS2	11.231	12.993	11.666	12.138	12.945	11.643	11.725	9.415	9.701	10.247	10.769	10.389	10.651	9.74	9.236	11.022	10.349	12.535	9.474	10.855	9.607	9.493	12.14	11.095	12.513	13.46	9.542	11.481	13.026	9.334	9.525	9.632	9.66	9.044	8.93	9.577	10.725	9.047	9.796	8.813	10.783	9.443	9.725	9.163	10.195	8.521	10.397	9.649	10.882	10.718	10.156	11.231	10.493
ENSG00000047249	ATP6V1H	14.839	17.095	15.438	18.014	19.334	15.669	17.28	13.083	16.471	15.566	15.146	15.687	13.643	14.944	15.003	14.375	15.661	13.812	17.672	14.986	14.069	13.086	14.982	16.226	15.999	18.089	16.968	15.671	18.902	15.396	15.84	16.282	14.722	16.439	12.605	15.01	18.028	15.947	18.087	19.037	17.337	18.805	14.704	17.84	17.113	16.444	12.889	13.538	14.751	13.778	13.21	12.923	12.491
ENSG00000047315	POLR2B	55.945	52.102	53.152	55.874	58.484	46.765	52.733	67.362	60.578	62.167	67.264	68.68	55.246	59.057	61.533	64.486	69.349	64.395	68.91	68.674	62.698	59.727	68.444	73.904	67.679	75.152	69.859	71.053	71.304	63.047	69.812	70.099	63.016	67.427	62.842	64.873	71.072	64.948	68.023	72.001	66.833	70.183	67.299	67.184	69.547	60.867	61.349	59.688	60.21	60.804	56.161	55.837	57.378
ENSG00000047346	FAM214A	5.165	4.824	4.465	4.797	5.523	4.505	4.785	3.987	2.751	2.843	2.906	2.198	2.861	2.15	4.291	3.563	3.057	3.243	2.556	2.997	2.604	3.732	3.891	3.587	3.77	3.694	3.874	3.765	3.917	3.6	4.396	3.746	3.718	4.41	4.157	3.704	3.412	3.713	4.327	3.215	3.927	3.887	4.673	3.955	4.014	3.385	3.276	3.047	3.337	3.575	3.342	3.989	3.889
ENSG00000047365	ARAP2	2.147	1.883	1.898	1.671	1.973	1.958	1.923	0.909	2.702	3.086	3.842	2.983	3.435	3.082	0.923	1.379	1.861	1.898	0.907	1.477	1.323	1.463	1.627	1.682	1.788	0.871	2.272	2.054	1.186	1.927	1.455	1.629	1.921	1.255	1.526	1.789	1.48	1.686	0.979	1.714	1.587	1.24	1.582	1.703	1.371	1.332	2.156	1.876	1.648	1.619	1.996	2.173	1.531
ENSG00000047410	TPR	63.983	54.899	57.259	62.179	58.35	54.686	61.01	62.316	58.643	61.276	54.49	61.094	57.121	59.679	65.203	63.157	56.123	56.837	51.75	67.555	53.794	52.667	60.69	52.838	55.932	52.818	55.467	59.017	49.432	53.695	60.981	57.46	54.037	56.133	56.681	54.765	42.185	55.328	49.898	48.486	49.612	55.126	63.903	52.892	51.463	51.89	54.245	54.363	49.202	51.946	53.685	49.717	48.846
ENSG00000047457	CP	0	0	0	0	0	0.007	0	0	0	0.01	0.025	0.029	0	0.025	0.001	0.029	0	0	0.02	0	0.009	0	0.014	0.018	0	0.019	0	0	0.017	0	0.013	0	0.008	0.027	0	0.008	0.015	0	0	0	0	0	0	0	0	0	0	0	0	0.004	0.005	0	0
ENSG00000047578	KIAA0556	3.506	3.452	3.486	3.11	3.637	4.183	2.966	3.467	2.402	3.04	2.684	2.264	2.981	2.446	3.505	2.541	2.032	1.868	2.158	2.073	2.186	2.699	2.667	2.56	2.691	3.154	3.377	3.286	2.205	2.899	2.596	2.533	2.52	2.522	2.668	2.793	1.855	2.901	2.354	2.317	2.678	2.578	2.871	2.755	2.471	3.187	3.552	3.693	3.286	3.587	3.803	3.808	3.293
ENSG00000047579	DTNBP1	5.771	7.415	5.651	5.878	6.699	6.628	5.998	3.704	4.952	5.131	5.879	5.478	6.522	5.684	3.792	4.935	4.662	5.368	5.211	4.471	5.592	6.382	5.051	5.395	5.1	4.681	5.358	4.439	6.08	5.169	5.222	5.113	5.048	5.77	5.105	5.671	6.267	5.787	5.863	5.575	5.66	4.482	5.362	5.864	5.846	6.171	7.226	5.959	5.662	5.705	5.189	6.025	4.82
ENSG00000047597	XK	0.084	0	0.058	0.081	0.158	0.065	0.017	0	0.102	0.054	0.044	0.103	0.085	0.053	0.069	0.082	0.054	0.08	0.085	0.072	0.076	0.047	0.176	0.063	0.221	0.163	0.036	0.075	0.072	0.043	0.09	0.025	0.091	0.12	0.029	0.057	0.083	0	0.058	0.17	0.137	0.07	0.051	0.121	0.04	0	0.044	0.049	0.05	0.072	0.1	0	0.051
ENSG00000047617	ANO2	0.036	0.091	0.151	0.06	0.06	0.14	0.152	0	0.104	0.071	0.121	0.071	0.144	0.122	0.065	0.097	0.109	0.224	0.135	0.083	0.159	0.111	0.07	0.055	0.064	0.189	0.062	0.167	0.134	0.081	0.047	0.021	0.074	0.013	0.012	0.064	0.049	0.147	0.05	0.049	0.099	0.063	0.059	0.062	0.052	0.087	0.106	0.128	0.236	0.081	0.115	0.094	0.132
ENSG00000047621	C12orf4	13.145	13.868	13.344	14.516	16.117	11.11	12.31	12.817	15.391	14.911	16.018	16.188	12.336	12.715	13.023	14.315	16.424	13.795	17.055	14.233	12.582	11.422	15.262	18.131	16.921	14.937	15.653	15.451	16.658	12.437	11.729	13.465	11.926	13.338	11.842	12.644	15.04	15.082	13.318	14.564	13.604	13.71	12.364	14.386	14.986	14.081	12.627	13.216	13.387	13.025	13.312	15.008	13.139
ENSG00000047634	SCML1	9.368	9.576	10.588	10.014	11.473	9.656	8.671	6.79	9.26	8.839	11.264	10.597	9.054	8.319	5.986	6.222	6.545	6.291	6.863	6.268	5.771	4.94	6.202	5.923	5.448	5.446	5.748	5.519	5.346	4.662	5.63	6.097	5.311	6.577	5.438	5.334	5.5	5.751	6.59	5.342	5.33	6.704	5.866	6.102	5.443	5.683	6.616	5.814	7.018	6.773	6.518	8.168	6.102
ENSG00000047644	WWC3	5.944	6.093	5.625	5.383	5.532	7.334	6.07	4.704	4.816	5.669	5.192	4.732	5.514	5.244	5.312	3.553	3.365	3.4	2.274	3.315	3.552	3.628	3.836	3.142	4.195	3.003	3.64	3.94	2.631	3.099	3.759	3.265	4.586	3.229	4.223	3.453	2.208	4.001	3.628	3.485	3.702	3.468	4.558	3.779	3.686	4.134	6.551	6.342	5.553	6.424	6.065	5.652	5.294
ENSG00000047648	ARHGAP6	0.522	0.588	0.521	0.679	0.585	0.595	0.609	0.302	0.536	0.661	0.482	0.368	0.311	0.496	0.303	0.518	0.343	0.471	0.361	0.365	0.276	0.285	0.525	0.296	0.275	0.555	0.315	0.401	0.454	0.275	0.322	0.209	0.283	0.224	0.334	0.316	0.28	0.212	0.286	0.242	0.303	0.347	0.26	0.31	0.43	0.229	0.76	0.368	0.601	0.803	0.596	0.565	0.488
ENSG00000047662	FAM184B	0.395	0.141	0.183	0.23	0.218	0.101	0.208	0.104	0.575	0.569	0.585	0.613	0.41	0.754	0.108	0.541	0.498	0.501	0.578	0.489	0.362	0.418	0.511	0.209	0.312	0.385	0.282	0.142	0.292	0.129	0.171	0.176	0.281	0.353	0.221	0.152	0.312	0.119	0.181	0.401	0.243	0.31	0.154	0.151	0.25	0.263	0.103	0.329	0.039	0.203	0.121	0.034	0.14
ENSG00000047849	MAP4	60.029	61.856	60.89	56.365	60.365	64.441	56.719	85.092	60.905	69.914	56.586	60.167	64.931	56.076	80.653	73.747	72.34	70.352	65.189	73.28	70.024	75.102	68.041	72.892	68.204	66.835	72.567	76.197	67.272	89.274	87.3	88.006	83.357	81.925	86.855	84.524	70.971	84.978	76.232	76.736	78.789	76.239	89.615	80.279	78.853	85.384	80.999	88.267	85.536	74.478	83.738	78.584	83.218
ENSG00000047932	GOPC	15.085	15.52	14.751	16.351	16.453	13.405	13.423	14.007	16.487	15.53	15.987	14.928	13.227	11.121	14.474	18.146	20.946	16.957	16.81	19.208	16.222	13.341	18.698	19.261	17.118	15.801	17.193	17.541	14.988	13.769	15.009	13.717	14.228	13.86	15.098	14.543	13.448	14.397	14.194	14.125	14.612	13.847	14.833	15.436	13.915	12.108	13.191	13.975	12.829	15.425	13.744	12.67	13.09
ENSG00000047936	ROS1	0.083	0.116	0.087	0.135	0.092	0.068	0.033	0.171	0.291	0.257	0.118	0.259	0.136	0.091	0.323	0.577	0.689	0.356	0.459	0.742	0.428	0.292	0.71	0.457	0.252	0.209	0.605	0.37	0.397	0.353	0.255	0.757	0.399	0.318	0.348	0.348	0.188	0.351	0.229	0.582	0.29	0.404	0.332	0.327	0.204	0.443	0.291	0.261	0.133	0.244	0.23	0.078	0.193
ENSG00000048028	USP28	17.902	17.268	15.73	17.896	18.644	16.561	16.084	12.447	10.858	12.278	13.207	11.623	11.33	11.677	14.094	10.239	10.042	10.587	9.565	12.161	10.002	10.525	11.077	10.181	11.755	12.622	12.548	13.043	10.97	11.993	12.617	13.279	12.088	12.648	12.273	12.785	11.281	13.148	10.572	11.823	11.738	12.853	12.59	11.864	13.931	11.825	12.98	15.318	13.428	15.137	14.624	15.959	13.784
ENSG00000048052	HDAC9	2.767	1.737	1.889	2.497	1.675	1.518	2.296	1.31	3.38	2.121	3.498	3.596	2.669	3.967	0.923	1.936	1.655	1.869	2.056	1.562	1.438	1.294	1.836	1.376	1.702	1.885	1.241	1.294	1.825	0.838	0.709	0.89	0.929	1.224	0.916	0.844	1.073	0.855	1.073	0.679	1.19	1.001	0.824	0.863	1.179	0.71	1.661	1.375	2.388	1.795	1.313	1.519	2.75
ENSG00000048140	TSPAN17	10.543	11.784	12.269	11.874	11.281	11.977	10.353	12.606	11.424	10.822	10.466	10.672	11.723	10.65	12.575	12.211	11.345	11.53	13.346	10.937	12.275	12.438	12.474	11.392	12.219	12.679	11.582	11.402	13.04	13.565	12.864	12.703	12.261	14.594	12.098	12.152	14.124	11.881	14.779	14.482	14.207	12.942	12.179	13.742	12.949	13.255	9.9	9.094	10.051	11.017	10.516	10.927	10.123
ENSG00000048162	NOP16	8.044	7.353	8.425	7.295	8.057	8.783	7.7	11.322	9.743	11.621	10.736	14.707	11.556	10.415	10.8	11.015	12.47	11.716	14.07	9.222	14.601	15.181	12.579	12.922	12.567	15.286	11.837	9.005	14.329	12.253	11.263	13.394	13.063	15.51	14.069	11.564	18.239	9.973	13.765	17.482	13.178	13.42	10.05	12.457	12.034	14.22	7.512	9.527	9.731	8.308	8.539	6.211	8.849
ENSG00000048342	CC2D2A	5.155	6.421	5.301	5.698	6.025	5.209	5.772	4.981	4.613	4.705	4.763	5.074	4.788	4.497	5.482	4.643	4.58	4.346	4.417	4.67	4.076	4.569	4.613	5.257	4.417	4.916	5.083	4.99	4.7	4.965	5.077	5.296	4.757	4.396	4.937	5.045	4.397	6.224	4.871	5.12	4.516	4.973	4.659	4.983	4.427	5.279	6.204	5.914	4.849	5.62	5.408	5.548	5.254
ENSG00000048392	RRM2B	12.817	11.962	11.945	15.125	14.679	11.268	13.256	10.438	10.722	11.029	13.307	12.782	10.284	10.76	10.967	9.056	9.724	10.188	8.654	9.581	7.917	8.316	8.875	9.345	10.383	8.219	9.29	11.267	9.749	10.148	11.051	10.857	9.68	8.206	9.272	10.797	11.225	11.291	9.462	10.807	10.537	11.063	12.104	11.622	11.184	10.375	9.356	8.736	9.263	10.342	9.295	9.873	9.795
ENSG00000048405	ZNF800	10.303	8.94	8.481	9.946	9.634	7.758	8.381	8.057	10.557	9.986	10.037	11.32	10.292	9.777	8.912	8.959	8.947	7.503	8.118	8.469	7.959	6.614	9.082	8.292	7.466	6.788	8.478	8.248	6.877	7.011	7.478	7.89	7.815	8.859	8.121	7.717	7.481	7.906	8.318	6.706	7.258	8.098	6.846	8.491	7.018	7.698	6.419	6.626	6.941	7.282	6.768	6.889	6.794
ENSG00000048462	TNFRSF17	0	0	0	0	0	0	0	0	0	0	0	0	0	0	0	0	0	0	0	0	0	0	0	0	0	0	0	0.059	0	0	0	0	0	0	0	0	0	0	0	0	0	0	0	0	0	0	0	0	0	0	0	0	0
ENSG00000048471	SNX29	2.752	3.149	2.115	2.888	2.937	3.49	2.942	2.182	2.417	2.622	2.298	2.668	3.176	3.67	2.225	1.745	2.021	1.979	1.813	2.106	1.885	2.193	2.65	1.959	2.072	2.132	2.392	2.741	2.035	2.408	2.1	1.919	1.836	1.782	1.69	2.004	1.221	1.871	1.58	1.943	2.035	1.766	2.29	2.236	1.791	2.012	3.469	3.701	3.613	3.446	3.776	3.345	3.537
ENSG00000048540	LMO3	0.021	0.035	0	0	0	0	0	0	0.009	0	0	0	0.007	0	0	0	0	0	0	0	0	0	0	0	0	0	0	0	0	0	0.009	0.013	0.005	0	0	0	0	0	0	0	0	0	0	0	0	0	0	0	0	0	0.01	0	0
ENSG00000048545	GUCA1A	0	0	0.098	0.045	0	0	0.037	0	0.115	0	0	0	0	0	0.093	0.046	0.027	0	0.064	0.094	0.028	0.03	0.046	0	0	0.245	0.08	0	0.215	0.053	0.04	0	0.024	0	0	0	0.064	0	0.259	0	0.034	0.087	0.038	0.045	0.045	0.151	0	0	0	0.027	0.023	0	0
ENSG00000048649	RSF1	10.151	9.307	9.677	10.54	9.86	9.296	9.639	10.921	7.973	8.205	8.981	8.635	8.729	7.853	12.383	9.567	9.242	9.748	8.13	10.98	8.799	9.829	10.991	9.9	11.507	9.715	10.838	12.082	10.379	10.53	11.871	10.236	10.402	9.704	10.662	10.985	9.267	10.717	9.267	8.797	9.972	10.376	11.65	10.098	10.659	9.798	10.012	9.795	10.157	10.038	10.476	9.324	10.279
ENSG00000048707	VPS13D	5.916	5.258	5.957	5.539	5.491	4.813	6.038	7.846	5.737	6.294	4.946	5.064	5.179	5.371	7.975	6.486	5.689	5.936	4.418	6.849	4.788	5.547	6.126	5.302	6.039	4.727	6.485	6.869	4.452	6.211	6.656	7.231	7.225	5.551	6.787	6.546	3.575	7.792	4.383	4.56	5.516	5.232	7.439	5.426	5.609	5.674	7.188	7.531	7.458	7.384	7.549	7.035	7.427
ENSG00000048740	CELF2	5.019	3.849	3.247	4.984	3.909	3.008	3.884	2.335	5.244	3.847	3.555	4.919	4.015	4.04	2.891	5.213	4.439	3.552	4.115	5.078	3.534	2.864	4.822	4.088	3.543	3.949	3.289	3.765	3.434	2.01	3.735	3.501	3.381	4.35	4.236	3.235	3.18	1.891	3.966	3.538	2.999	3.842	3.989	2.737	3.247	1.663	5.008	4.166	3.289	5.419	4.487	3.21	4.047
ENSG00000048828	FAM120A	56.275	57.308	50.349	57.89	53.779	52.702	55.566	67.431	55.528	51.797	48.828	52.808	51.404	55	67.956	55.65	54.343	56.278	55.848	55.95	52.203	58.771	56.952	50.55	55.885	49.013	54.563	53.051	48.315	55.148	61.957	58.732	62.348	64.627	65.37	61.598	56.215	56.16	56.048	49.729	58.763	60.004	61.34	59.339	60.05	59.505	56.947	56.75	57.065	60.705	56.502	55.538	56.486
ENSG00000048991	R3HDM1	18.358	18.294	15.788	19.839	19.447	16.035	17.255	18.16	16.373	15.869	15.136	16.888	14.932	14.742	19.685	15.766	14.647	15.652	14.616	13.926	12.956	15.575	17.695	16.731	14.59	16.447	16.829	18.078	15.819	17.154	17.495	18.663	15.841	19.79	17.215	16.495	16.356	16.967	19.212	17.861	15.232	17.752	17.471	17.19	16.396	17.856	16.343	17.457	16.502	16.156	16.378	16.049	16.544
ENSG00000049089	COL9A2	0.368	0.263	0.311	0.245	0.173	0.227	0.251	0.222	0.347	0.222	0.305	0.206	0.311	0.412	0.209	0.334	0.166	0.349	0.355	0.386	0.277	0.413	0.505	0.337	0.377	0.546	0.225	0.339	0.27	0.167	0.438	0.28	0.389	0.113	0.248	0.25	0.266	0.047	0.434	0.329	0.668	0.15	0.256	0.266	0.512	0.377	0.448	0.309	0.654	0.431	0.529	0.596	0.29
ENSG00000049130	KITLG	7.065	4.579	5.221	6.874	5.507	4.011	6.133	3.57	7.849	7.103	8.684	11.021	5.784	10.256	2.976	2.786	3.524	3.584	3.085	3.554	2.653	2.333	3.087	2.239	3.192	2.173	1.998	1.792	3.481	1.814	2.181	2.111	3.568	3.245	2.17	2.193	4.262	2.023	2.659	1.754	3.062	2.504	1.801	1.855	3.484	1.661	3.041	2.129	2.475	3.13	2.503	2.764	2.643
ENSG00000049167	ERCC8	3.804	3.572	3.494	3.306	4.23	3.609	2.943	3.082	2.985	3.495	3.274	3.306	3.004	2.749	2.747	2.783	3.001	2.75	2.944	2.967	2.969	3.134	2.699	3.399	3.127	3.824	3.561	3.16	3.79	2.687	2.985	3.309	2.842	2.962	3.235	3.391	3.563	3.079	3.283	4.372	2.606	3.137	2.882	3.312	3.243	4.069	3.132	3.507	3.304	3.137	3.166	3.492	3.555
ENSG00000049192	ADAMTS6	4.704	5.066	4.135	3.472	5.175	5.588	2.925	4.178	7.618	9.273	7.139	9.29	8.266	5.16	3.782	7.005	9.02	5.175	6.6	8.248	7.725	4.413	6.205	6.702	4.251	5.754	7.253	7.501	3.6	4.173	4.192	3.99	2.788	3.898	4.423	4.247	2.533	4.334	3.679	3.52	2.069	3.799	4.352	3.86	2.609	3.811	5.128	5.552	3.911	5.419	6.077	5.797	4.292
ENSG00000049239	H6PD	21.491	18.932	23.741	18.287	16.262	22.712	28.295	24.939	24.431	21.849	23.923	20.275	25.228	29.66	24.007	24.467	18.431	22.401	18.445	20.534	20.343	20.605	19.135	15.163	20.362	16.212	17.558	19.561	17.707	17.606	17.376	15.173	20.325	15.079	16.267	17.273	13.752	19.889	13.447	10.829	17.333	14.835	18.58	16	18.145	14.746	21.008	18.757	21.771	21.958	20.896	18.651	24.348
ENSG00000049245	VAMP3	72.315	81.122	75.684	84.98	84.483	68.347	69.776	78.472	84.421	72.513	77.799	77.282	66.275	69.81	69.969	74.109	85.076	77.09	80.349	75.094	69.225	65.37	77.947	87.903	80.758	85.199	75.325	71.987	85.418	73.15	73.708	80.154	76.245	78.02	69.324	77.15	89.816	86.832	86.248	92.656	76.79	85.804	70.037	79.261	84.482	77.096	63.084	59.446	68.797	65.048	58.772	68.038	65.39
ENSG00000049246	PER3	9.479	12.734	7.736	9.328	11.216	13.871	7.859	5.221	5.688	7.694	7.578	7.266	8.172	6.168	6.08	4.001	4.591	3.57	3.89	4.78	4.098	3.988	3.311	3.633	3.069	3.155	3.315	2.995	3.083	5.419	6.449	4.69	5.455	4.678	5.814	5.06	4.597	6.17	5.234	4.349	5.95	5.015	6.393	4.556	5.5	5.575	7.389	9.589	8.64	7.716	11.152	11.026	6.729
ENSG00000049247	UTS2	0	0	0	0	0	0.038	0	0	0	0	0.043	0	0.038	0	0.04	0	0.018	0	0	0	0	0.039	0.059	0.037	0	0	0	0	0	0	0	0	0	0	0	0	0	0.084	0	0.245	0.022	0	0.025	0	0.077	0	0.064	0	0	0.018	0	0	0.074
ENSG00000049249	TNFRSF9	0.955	0.717	1.67	1.327	1.095	1.247	2.511	0.858	1.484	2.467	3.588	2.115	2.982	4.334	0.853	2.442	2.15	2.615	2.225	3.248	3.251	1.765	1.418	1.535	2.205	1.676	1.673	2.2	1.7	0.965	0.925	1.253	1.692	0.855	1.181	1.193	1.136	0.819	0.197	0.968	1.808	0.902	0.761	1.011	1.859	0.664	1.26	0.786	2.298	1.372	1.456	1.97	1.925
ENSG00000049283	EPN3	0	0.078	0.016	0	0.022	0	0.037	0.05	0	0	0	0	0.015	0.02	0	0.023	0.027	0	0.064	0	0.03	0.015	0	0.014	0.051	0	0.02	0.014	0	0	0.04	0.028	0.058	0.067	0.031	0	0.048	0	0	0.11	0.034	0	0.019	0.023	0	0	0.049	0	0	0	0.023	0	0.057
ENSG00000049323	LTBP1	4.893	4.306	4.998	4.769	3.729	4.608	5.758	5.262	5.638	5.101	4.606	4.637	5.495	6.629	4.907	6.49	4.66	5.066	5.667	6.55	5.259	5.031	5.518	4.065	4.579	4.504	4.908	5.149	4.467	4.639	5.263	4.075	5.57	4.756	5.333	5.073	3.962	4.706	4.585	3.637	3.936	5.181	6.038	4.3	4.679	4.465	6.63	5.657	5.114	5.667	5.524	4.77	6.655
ENSG00000049449	RCN1	37.466	39.313	38.31	37.717	36.795	33.378	45.231	33.535	41.353	37.94	40.684	44.093	41.856	40.742	36.715	33.9	39.098	38.344	40.559	37.255	39.153	36.258	35.898	39.724	39.667	39.754	35.016	36.133	38.17	38.955	39.684	35.016	39.054	39.643	40.041	39.542	44.212	33.153	39.894	44.612	38.754	40.738	40.577	38.511	39.35	40.661	35.295	36.483	37.784	35.931	36.182	38.546	36.118
ENSG00000049540	ELN	0	0	0	0	0	0	0.013	0	0	0	0	0	0	0	0	0	0	0	0	0	0	0	0	0	0	0	0.011	0.01	0	0	0	0	0	0	0	0	0	0	0	0	0	0	0	0	0	0	0	0	0	0	0	0	0
ENSG00000049541	RFC2	57.788	60.781	58.498	67.826	68.862	70.471	65.995	33.753	45.687	42.686	52.439	52.41	45.383	50.846	35.373	28.611	31.461	34.103	38.222	28.25	33.871	33.45	24.36	26.662	25.206	30.743	23.324	22.436	33.576	30.393	33.718	37.008	39.207	40.211	35.052	35.524	46.823	35.981	42.251	42.49	45.439	39.494	30.534	34.809	46.124	36.517	42.263	36.564	43.459	36.323	40.197	47.207	41.651
ENSG00000049618	ARID1B	8.618	8.186	7.718	7.892	6.773	9.069	8.008	9.997	7.413	7.168	6.801	6.572	7.979	7.152	9.548	9.124	9.056	10.001	7.215	9.328	8.898	10.192	9.779	9.168	10.672	7.495	9.733	10.837	8.945	8.445	8.825	8.707	8.664	7.629	9.305	8.218	5.93	8.189	6.563	5.722	7.902	7.105	9.561	7.273	7.421	7.906	10.618	11.305	9.605	9.774	10.42	8.05	11.072
ENSG00000049656	CLPTM1L	15.538	17.188	18.66	16.562	13.995	16.252	17.661	16.391	17.59	14.761	15.883	14.328	16.901	17.888	16.282	15.446	16.561	17.091	17.864	16.152	18.921	19.544	17.346	16.538	17.358	18.431	16.02	16.307	16.624	19.783	19.342	16.453	20.175	20.296	19.715	19.568	21.199	16.31	19.4	20.598	20.445	19.575	19.501	19.654	19.784	20.491	14.145	12.853	15.128	15.661	15.968	14.851	15.004
ENSG00000049759	NEDD4L	16.904	13.069	14.017	16.716	13.543	13.072	13.405	13.684	24.353	19.646	23.206	28.551	21.176	23.688	12.225	17.304	16.438	15.083	17.959	18.619	16.077	12.356	15.154	13.623	12.188	13.262	13.422	13.891	12.009	10.976	11.082	11.99	11.324	12.995	11.389	11.503	11.866	10.44	12.977	9.938	10.929	12.119	11.423	10.735	11.037	11.425	15.789	14.05	12.028	13.655	13.707	13.361	13.917
ENSG00000049768	FOXP3	0	0.141	0.117	0	0	0.193	0.051	0.006	0.104	0.357	0.192	0	0.236	0.162	0.222	0.156	0.218	0.161	0.286	0.214	0.222	0.218	0.371	0.281	0.368	0.22	0.289	0.244	0.218	0.306	0.272	0.15	0.205	0.182	0.136	0.161	0.136	0.496	0.233	0.343	0.168	0.156	0.292	0.285	0.176	0.068	0	0.099	0.074	0.219	0.043	0.087	0.102
ENSG00000049769	PPP1R3F	0.923	0.503	0.624	0.496	0.598	0.68	0.543	0.788	0.47	0.528	0.295	0.578	0.46	0.666	0.487	0.393	0.425	0.448	0.721	0.314	0.727	0.756	0.653	0.748	0.847	0.613	0.403	0.805	0.524	0.74	0.661	0.36	0.483	0.533	0.455	0.478	0.579	0.525	0.649	0.46	0.609	0.561	0.797	0.581	0.572	0.794	0.494	0.558	0.603	0.872	0.791	0.932	0.877
ENSG00000049860	HEXB	30.867	33.868	38.697	34.396	32.305	34.293	44.229	24.035	34.613	28.603	36.204	33.038	32.1	39.477	25.077	27.97	25.543	29.361	31.383	26.527	28.676	28.555	26.277	26.896	30.212	31.636	24.1	25.77	32.549	26.337	26.82	23.901	28.969	25.449	24.772	25.791	32.923	26.616	27.167	29.593	30.785	27.794	26.034	27.6	32.012	28.05	25.366	24.522	29.235	26.106	24.738	26.967	28.62
ENSG00000049883	PTCD2	3.426	3.124	3.65	4.029	3.998	2.891	3.531	4.23	2.996	3.272	2.769	2.557	2.279	2.717	4.136	3.294	3.311	3.749	4.603	3.937	3.481	3.156	3.643	3.998	3.975	4.293	3.387	3.48	4.34	3.529	4.446	4.362	4.272	3.585	3.897	4.358	4.536	3.395	4.609	3.905	4.174	4.289	4.097	4.574	4.284	4.876	3.064	3.293	3.975	3.466	3.757	3.448	3.095
ENSG00000050030	KIAA2022	0	0	0	0.007	0	0.006	0	0	0	0	0	0	0.017	0	0	0	0	0	0	0	0	0.006	0	0	0.007	0	0	0	0	0	0	0	0	0	0	0	0	0	0	0	0	0	0	0	0	0	0	0	0	0	0	0	0
ENSG00000050130	JKAMP	12.337	12.616	14.597	12.859	16.678	12.952	14.605	11.533	13.64	13.733	16.172	14.202	13.068	13.428	12.395	12.599	13.29	12.407	14.847	10.947	12.963	14.36	13.358	15.065	17.364	17.89	15.591	12.021	17.763	13.513	12.019	14.077	12.87	12.675	12.222	12.438	15.592	17.471	16.651	20.549	15.04	15.412	12.694	16.193	15.736	16.266	12.224	15.056	13.602	12.918	12.321	14.014	12.066
ENSG00000050165	DKK3	22.465	23.951	25.947	23.537	22.388	27.477	29.99	15.236	23.171	21.937	26.458	22.43	26.613	28.121	20.201	22.148	21.529	25.308	23.308	21.705	24.816	24.426	20.771	22.584	24.07	26.753	20.438	21.678	24.815	22.56	24.102	18.938	23.261	20.071	22.897	23.124	26.135	16.964	23.921	24.258	27.536	23.355	24.718	24.793	23.436	21.623	28.443	30.863	28.985	27.169	31.033	31.539	29.437
ENSG00000050327	ARHGEF5	4.385	4.411	5.335	4.726	4.921	5.388	4.592	3.359	4.132	4.806	3.829	3.805	3.964	3.694	2.841	3.214	2.972	3.094	3.143	3.246	3.257	3.136	3.412	2.642	3.26	3.064	2.783	2.78	3.298	3.048	3.138	2.585	3.309	2.734	2.475	2.459	3.063	1.945	3.133	2.133	3.166	2.64	2.867	2.57	3.067	2.905	3.873	3.407	3.39	3.153	3.072	3.815	3.267
ENSG00000050344	NFE2L3	19.219	20.995	20.755	17.099	19.202	19.593	21.868	16.426	22.4	20.987	21.734	19.183	25.336	21.293	15.943	21.116	18.171	19.935	20.869	21.895	23.743	20.192	18.014	18.167	17.743	18.387	17.033	18.857	14.215	19.398	17.813	17.301	18.619	18.608	20.012	20.049	19.527	19.512	17.645	17.912	18.224	18.028	18.495	19.679	17.59	21.619	22.925	20.518	22.701	22.373	23.615	23.587	24.029
ENSG00000050393	CCDC90A	21.768	23.654	19.113	21.532	23.361	22.791	21.389	12.86	19.896	18.037	21.572	19.419	20.505	18.71	13.147	15.304	15.808	18.132	13.533	15.243	16.913	14.943	14.053	17.695	15.615	16.338	13.983	14.214	14.784	16.729	14.934	15.294	15.273	14.407	14.407	15.445	17.161	16.928	17.141	18.826	14.861	15.201	12.563	17.085	16.171	18.629	14.433	13.702	16.576	14.293	15.803	14.621	15.021
ENSG00000050405	LIMA1	106.285	89.411	84.89	89.487	94.169	77.734	80.913	118.498	132.785	131.868	131.417	151.453	110.709	116.823	118.428	120.067	129.092	107.786	131.73	115.794	111.533	110.953	122.961	127.043	107.577	115.348	105.736	101.027	112.381	115.107	102.612	124.41	118.193	133.043	115.844	113.497	140.473	112.068	118.205	120.519	108.168	112.877	89.316	97.883	107.395	115.723	100.33	108.807	94.587	96.577	91.972	84.76	94.103
ENSG00000050426	LETMD1	5.053	5.395	7.066	6.02	6.109	6.606	5.734	4.299	3.783	4.004	5.172	4.241	4.028	4.756	5.011	4.074	3.927	3.821	3.94	3.614	3.662	4.022	3.942	3.964	4.258	4.313	4.011	4.736	4.841	4.148	4.572	4.714	4.133	4.057	4.022	4.323	4.662	4.663	3.4	3.977	4.176	4.547	4.281	4.248	4.502	4.387	4.423	5.026	5.424	4.804	4.754	5.344	5.102
ENSG00000050438	SLC4A8	0.534	1.003	0.631	0.521	0.682	0.625	0.665	0.972	0.852	0.786	0.687	0.767	0.867	0.762	1.071	1.001	1.332	1.209	0.813	0.97	0.945	1.221	1.241	1.365	1.706	1.462	1.456	1.337	1.166	1.323	1.206	1.023	1.165	0.632	1.136	1.015	0.913	0.955	1.133	1.219	1.013	0.971	1.17	1.077	0.952	0.921	1.013	0.99	1.002	0.971	0.919	0.892	0.879
ENSG00000050555	LAMC3	0.133	0.297	0.251	0.128	0.168	0.257	0.246	0.175	0.24	0.177	0.136	0.163	0.311	0.182	0.23	0.244	0.152	0.275	0.236	0.195	0.306	0.147	0.18	0.061	0.169	0.037	0.224	0.211	0.206	0.303	0.12	0.109	0.202	0.246	0.177	0.219	0.15	0.188	0.118	0.232	0.198	0.174	0.285	0.227	0.191	0.171	0.209	0.187	0.287	0.238	0.225	0.371	0.323
ENSG00000050628	PTGER3	0	0.038	0	0	0	0.007	0.009	0	0.009	0	0.008	0.022	0	0.019	0	0	0	0	0.015	0	0	0.007	0	0	0	0	0	0.007	0	0	0.019	0.007	0.006	0	0.016	0	0	0	0	0	0.008	0	0	0.011	0	0	0	0	0	0.006	0	0	0
ENSG00000050730	TNIP3	0.105	0.097	0.07	0.045	0.109	0.107	0	0.072	0.13	0.15	0.196	0.34	0.235	0.368	0.047	0.057	0.075	0.055	0.078	0.114	0.105	0.093	0.07	0.073	0.105	0.075	0.049	0.017	0.066	0.084	0.025	0.103	0.074	0.104	0.08	0.05	0.216	0.209	0.159	0	0.147	0.085	0.024	0.139	0.027	0.046	0.121	0.068	0.188	0.108	0.028	0	0.123
ENSG00000050748	MAPK9	9.439	10.523	9.631	10.453	11.313	9.805	10.481	6.116	8.845	8.362	9.03	8.982	7.787	9.222	7.228	6.883	7.889	7.208	7.769	8.154	7.323	6.494	7.261	7.244	7.473	7.35	6.671	7.132	6.968	7.227	7.602	7.822	7.575	6.773	7.05	7.263	6.936	7.164	7.182	7.344	7.84	7.42	7.061	7.832	7.523	6.115	7.786	7.489	8.401	8.548	8.352	8.005	8.657
ENSG00000050767	COL23A1	0	0	0	0	0	0	0	0	0	0	0	0	0.018	0	0	0	0	0	0	0	0	0	0	0	0	0	0	0	0	0	0	0	0	0	0	0	0.019	0	0	0	0	0	0	0	0	0	0	0	0	0	0	0	0
ENSG00000050820	BCAR1	15.081	14.762	14.895	12.678	12.426	15.411	12.645	21.903	21.488	23.747	24.436	20.473	26.503	22.18	20.603	17.574	18.093	18.001	21.145	15.969	18.91	24.538	18.933	17.508	18.779	19.927	17.172	16.499	18.043	23.222	21.257	21.03	24.546	26.129	23.578	22.465	25.32	18.131	22.866	23.206	24.442	24.015	20.313	23.52	23.477	22.609	17.405	18.015	17.754	18.747	17.503	17.398	17.595
ENSG00000051009	FAM160A2	5.997	5.495	7.65	6.11	6.592	8.248	5.948	5.822	3.857	4.734	4.402	3.157	4.795	3.735	5.078	5.786	5.313	5.395	5.201	5.035	4.8	5.805	4.942	4.632	5.017	6.578	5.679	5.27	5.616	5.016	5.396	4.739	4.581	5.436	4.168	5.145	4.408	5.393	5.898	4.466	4.699	5.23	5.491	4.683	5.003	4.883	5.08	5.093	5.209	5.505	5.588	5.441	6.131
ENSG00000051108	HERPUD1	21.97	22.326	23.129	23.613	23.144	19.56	21.61	15.201	24.321	18.203	18.995	24.683	19.9	19.054	14.568	13.254	13.025	12.775	14.866	12.842	13.79	14.294	15.482	15.616	16.826	15.238	14.119	13.705	14.738	17.212	15.805	17.519	16.553	16.845	14.957	15.626	18.737	18.605	16.474	19.989	14.55	15.715	14.285	14.861	16.117	18.28	17.669	18.893	20.509	17.931	17.514	17.728	16.531
ENSG00000051128	HOMER3	8.888	10.13	10.143	9.804	8.675	11.5	8.086	10.463	8.982	9.803	11.218	8.1	11.87	11.369	12.015	12.015	10.94	12.818	13.738	10.135	14.698	19.351	10.954	13.574	12.982	13.905	10.994	10.796	14.49	14.351	12.473	10.542	13.528	15.153	11.923	13.239	18.291	11.377	14.925	14.989	16.209	13.472	12.49	13.948	15.588	15.714	10.069	10.54	9.662	9.381	9.382	11.287	10.368
ENSG00000051180	RAD51	15.564	18.452	18.348	17.182	21.85	18.866	17.623	18.343	11.004	9.742	9.559	12.582	10.649	11.072	15.919	8.154	8.034	8.855	9.636	7.087	8.622	11.99	7.534	8.907	8.34	9.533	8.332	7.556	8.505	15.58	17.239	20.087	17.791	19.547	18.244	16.29	20.99	18.153	19.23	20.511	19.985	17.113	17.545	18.786	19.978	19.428	10.548	14.045	12.724	11.414	11.768	13.636	12.181
ENSG00000051341	POLQ	15.448	12.939	13.841	14.817	13.491	11.808	13.22	11.784	12.028	11.493	11.5	12.532	10.216	11.593	11.081	12.785	12.84	12.438	11.157	14.117	10.608	9.318	12.985	11.836	12.434	11.165	11.832	12.579	10.257	8.307	10.266	9.881	9.624	9.628	10.148	9.627	8.677	9.038	8.845	7.023	8.821	9.428	10.229	8.551	8.6	8.148	10.726	10.846	9.524	10.709	10.803	9.715	9.772
ENSG00000051382	PIK3CB	12.679	11.803	10.838	12.638	12.749	9.767	13.383	8.551	9.492	9.659	9.021	10.473	8.687	8.687	10.709	10.041	10.65	11.722	9.521	10.803	9.146	8.925	11.817	11.444	11.625	10.866	10.302	11.875	10.078	9.581	10.664	10.057	9.205	9.553	9.912	9.75	9.643	9.49	10.165	9.52	9.768	10.761	10.832	9.926	9.921	8.109	10.807	11.113	10.96	11.067	10.592	11.154	11.064
ENSG00000051523	CYBA	26.995	29.799	38.729	29.748	27.173	31.895	35.634	25.79	28.118	24.561	28.818	36.865	28.783	31.457	26.234	28.299	23.091	25.92	31.907	20.529	29.959	31.039	25.014	25.737	29.361	35.824	22.943	23.089	36.69	30.229	23.716	27.015	26.759	25.581	23.236	24.233	36.315	29.249	32.429	33.004	34.069	30.053	21.989	26.178	34.177	32.423	26.584	22.01	29.354	26.825	24.179	31.81	30.453
ENSG00000051596	THOC3	16.017	20.635	16.701	16.456	19.437	20.28	17.333	11.494	15.254	14.497	16.194	13.527	16.152	15.264	11.152	14.774	14.632	16.53	16.972	12.96	19.723	18.635	14.42	17.623	13.689	18.341	14.396	12.708	15.534	15.643	14.061	15.283	17.24	16.613	15.771	15.132	20.249	13.034	13.3	18.338	19.478	14.565	12.205	16.01	15.77	16.334	13.07	14.391	15.613	13.884	15.014	19.92	15.155
ENSG00000051620	HEBP2	22.779	26.753	22.299	21.163	28.65	29.294	20.646	15.494	18.682	18.464	22.141	23.501	21.338	19.219	19.456	16.502	18.58	20.376	25.328	15.411	21.68	23.43	19.749	21.6	18.724	28.169	20.48	18.289	23.675	22.825	18.347	22.694	21.577	27.241	21.093	19.625	27.83	28.854	28.471	33.207	24.763	23.297	17	23.416	22.592	28.285	22.785	22.73	26.318	21.86	23.084	24.767	23.124
ENSG00000051825	MPHOSPH9	13.466	11.937	14.954	15.199	13.082	10.953	13.048	11.534	12.203	12.409	14.233	13.085	10.701	12.363	12.048	15.01	13.128	13.763	12.706	15.64	12.008	11.311	15.554	13.427	13.531	13.36	15.263	17.981	12.739	11.335	10.487	11.216	9.659	9.651	9.651	10.625	8.209	12.226	8.634	9.907	9.624	10.188	11.217	10.741	9.13	9.214	13.327	12.283	12.168	13.664	13.125	13.47	12.6
ENSG00000052126	PLEKHA5	3.303	3.911	3.643	3.557	3.485	3.524	3.898	3.414	2.638	2.982	3.309	3.034	2.859	3.126	3.733	3.432	3.043	3.594	3.187	3.452	3.122	3.159	3.558	3.408	4.124	3.914	3.683	4.222	3.258	3.188	3.345	3.065	3.09	2.82	3.169	3.327	2.779	3.259	2.913	2.888	3.207	3.236	3.47	3.437	3.486	3.07	4	4.025	4.572	4.545	4.152	4.035	4.169
ENSG00000052344	PRSS8	0	0.121	0.076	0.084	0.034	0.022	0.087	0	0	0.094	0.102	0.071	0.205	0.092	0.024	0.106	0.094	0.102	0.098	0.062	0.24	0.035	0.088	0.088	0.053	0	0.062	0.152	0.498	0.027	0.031	0	0.074	0	0.073	0.099	0.049	0.065	0.1	0.098	0.237	0.054	0	0.105	0	0	0.038	0	0.043	0.042	0.053	0.112	0.132
ENSG00000052723	SIKE1	24.062	20.631	18.306	21.745	22.457	18.607	18.607	16.908	17.17	15.961	17.218	18.761	15.727	16.494	18.488	16.402	15.563	16.693	16.783	17.008	15.007	16.109	17.974	16.135	18.908	17.412	17.262	17.763	17.486	14.414	16.561	16.035	15.799	16.194	17.276	17.221	15.646	16.646	14.814	15.684	15.725	17.138	17.206	16.017	15.942	13.294	17.679	15.6	15.035	18.288	15.972	14.754	15.099
ENSG00000052749	RRP12	9.129	7.738	8.772	7.035	6.4	7.83	7.524	16.738	11.016	10.819	8.939	10.207	9.824	8.559	12.71	14.353	16.186	14.051	13.39	14.607	17.302	14.307	14.813	13.855	12.216	11.344	13.233	12.555	12.123	13.048	13.847	15.529	15.998	15.689	15.959	15.651	16.389	10.663	13.577	13.964	13.592	13.42	14.527	13.378	13.938	12.835	9.394	9.892	8.335	7.216	8.742	7.24	8.925
ENSG00000052795	FNIP2	6.586	6.069	5.754	6.737	5.823	5.587	5.901	4.28	5.132	5.55	5.332	5.768	5.586	6.11	4.41	4.525	4.876	4.916	4.434	5.413	4.351	3.582	4.989	4.309	4.711	4.521	4.636	4.755	3.973	3.793	4.475	3.708	4.042	4.295	4.127	3.924	3.414	3.642	3.853	2.861	3.505	4.462	4.616	4.359	4.015	3.409	4.839	4.762	4.468	5.201	5.178	4.46	4.84
ENSG00000052802	MSMO1	45.797	46.4	47.869	43.977	59.268	35.029	42.74	38.171	61.076	65.872	48.082	49.467	57.435	37.529	38.232	57.625	61.694	56.862	65.6	68.904	53.738	40.023	52.517	68.536	60.957	74.539	66.883	56.502	54.237	41.397	37.533	44.703	33.261	39.414	39.984	38.03	36.708	53.169	39.826	57.355	40.618	46.906	36.821	44.462	39.645	49.595	51.115	63.15	70.395	59.926	65.407	64.653	67.959
ENSG00000052841	TTC17	10.078	8.585	10.787	9.903	10.204	9.559	12.918	7.78	6.773	7.654	8.274	7.059	7.735	9.531	8.088	6.081	5.728	6.016	5.772	6.615	5.499	6.569	7.709	6.42	7.216	7.211	7.531	8.081	6.651	7.365	7.228	6.921	6.527	6.983	7.024	7.475	5.562	7.803	7.454	6.393	6.206	6.296	7.26	6.951	7.002	6.802	7.365	8.059	7.136	8.066	8.389	8.231	7.387
ENSG00000052850	ALX4	0	0	0.026	0	0	0.035	0.015	0	0.015	0	0.027	0	0.036	0.016	0.019	0.056	0.011	0	0.026	0.027	0.023	0.037	0.037	0.011	0.014	0	0.032	0.034	0.043	0.014	0	0.022	0.029	0	0	0.052	0	0	0	0	0.024	0	0.015	0.037	0.018	0.03	0.04	0	0	0.022	0.037	0	0.023
ENSG00000053108	FSTL4	0	0	0	0	0	0	0	0	0	0	0	0	0	0	0	0	0	0	0	0.009	0.01	0	0	0	0	0	0	0	0	0	0	0	0.002	0	0	0	0	0	0	0	0	0	0	0	0	0	0	0	0	0.005	0	0	0
ENSG00000053254	FOXN3	6.869	5.809	5.428	6.426	5.843	6.223	6.688	5.254	5.744	5.442	5.728	5.525	5.805	6.071	5.633	5.758	5.637	5.487	5.467	6.798	5.503	5.984	5.688	4.868	5.711	4.442	5.083	5.985	4.86	5.51	5.701	5.026	5.194	5.485	5.387	5.348	4.346	5.799	4.936	3.894	5.682	4.933	5.934	4.757	5.343	4.399	7.436	7.531	7.73	8.437	8.361	7.535	7.713
ENSG00000053328	METTL24	0.369	0.331	0.81	0.827	1.04	0.614	0.654	0.26	0.676	0.369	0.631	0.577	0.622	0.585	0.768	0.96	0.247	0.459	0.329	0.458	0.68	0.875	0.89	0.593	0.397	0.928	0.461	0.564	0.22	0.757	0.501	0.696	0.89	0.414	0.732	0.525	0.537	0.278	0.085	1.028	1.095	0.772	0.287	0.638	0.67	0.358	0.835	0.596	0.69	0.672	0.685	0.246	1.276
ENSG00000053371	AKR7A2	45.875	64.77	56.482	59.833	64.723	68.864	52.786	38.546	49.033	45.667	49.858	48.693	51.182	53.222	37.406	42.333	42.548	46.615	56.662	44.195	48.981	47.213	43.375	42.405	39.92	48.577	47.047	41.05	54.523	42.965	36.641	41.21	40.76	44.803	39.485	40.72	54.002	42.893	44.186	47.182	46.806	44.449	35.979	43.65	47.864	45.459	38.664	40.853	45.425	41.066	44.009	57.975	46.672
ENSG00000053372	MRTO4	27.609	23.399	24.469	24.277	23.701	22.33	21.578	30.792	27.51	28.028	28.473	31.964	30.289	28.651	25.506	28.407	32.712	31.617	38.849	30.307	36.965	33.782	31.998	34.793	31.747	37.836	32.631	26.587	35.273	26.227	33.276	36.596	34.196	38.763	36.655	35.008	45.362	29.311	38.138	35.684	35.597	37.449	32.976	36.271	32.58	33.442	23.899	25.385	23.624	22.938	23.107	22.825	26.129
ENSG00000053438	NNAT	0	0	0	0	0	0	0	0	0	0	0	0	0	0	0	0	0	0	0	0.024	0	0	0	0	0	0	0	0	0	0	0	0	0	0	0	0	0	0	0	0	0	0	0	0	0	0	0	0	0	0	0	0	0
ENSG00000053501	USE1	9.882	8.451	9.948	9.896	10.361	10.811	9.331	10.671	9.396	9.209	8.318	10.892	9.169	10.603	10.489	9.551	10.907	11.271	10.701	8.637	9.491	10.987	9.739	9.383	9.371	14.245	13.008	7.921	15.645	13.601	10.672	12.863	10.203	9.985	11.13	11.238	12.394	14.184	10.813	15.831	10.997	10.735	9.76	9.546	10.552	13.336	10.461	9.389	13.573	11.201	11.09	15.899	12.999
ENSG00000053524	MCF2L2	0.072	0.107	0.144	0.07	0.097	0.13	0.109	0	0.075	0.083	0.089	0.083	0.094	0.113	0.068	0.086	0.053	0.031	0.088	0.084	0.078	0.068	0.071	0.051	0.047	0.041	0.036	0.057	0.067	0.033	0.045	0.054	0.045	0.025	0.031	0.022	0.054	0.067	0	0.029	0.04	0.051	0.054	0.028	0.05	0.008	0.089	0.025	0.068	0.058	0.045	0.064	0.044
ENSG00000053702	NRIP2	0	0	0.027	0	0	0.001	0	0	0	0	0	0	0	0	0	0	0	0	0	0	0	0	0.038	0.024	0.028	0	0	0.023	0	0	0.017	0	0	0	0	0	0	0	0	0	0	0.029	0	0	0	0	0	0	0	0.034	0	0	0
ENSG00000053747	LAMA3	3.611	4.527	4.8	3.544	4.06	5.051	3.84	2.575	3.311	3.769	3.395	2.623	3.98	3.399	2.793	3.27	2.8	3.182	2.401	3.393	2.83	2.374	2.278	2.252	2.67	1.861	2.52	2.799	1.907	2.104	2.747	2.432	2.612	1.598	2.395	2.52	1.315	1.996	1.742	1.693	1.946	1.716	2.695	2.12	1.981	2.096	3.49	3.644	3.769	3.55	4.301	4.895	3.558
ENSG00000053770	AP5M1	11.385	11.35	10.022	12.601	13.068	9.586	10.929	10.581	9.788	9.623	10.771	9.454	9.153	10.459	10.411	8.634	10.349	8.489	9.267	9.954	8.258	8.48	11.415	10.55	10.351	11.368	9.762	11.365	9.877	9.644	10.244	11.18	9.869	9.975	9.952	9.831	9.916	11.658	10.633	10.408	9.362	11.332	9.323	10.436	10.369	11.913	9.711	11.55	10.984	10.316	10.798	9.924	9.478
ENSG00000053900	ANAPC4	6.045	6.194	6.867	5.826	6.775	5.536	5.631	4.886	4.371	4.249	4.958	4.143	4.308	4.349	4.413	3.888	4.196	4.01	4.135	4.086	3.637	3.797	4.005	4.025	3.944	3.536	3.776	3.523	4.172	3.783	4.15	4.032	4.096	4.474	4.312	4.376	4.657	4.848	4.584	4.72	4.462	4.428	4.128	3.766	4.155	3.91	4.569	4.694	4.045	4.723	4.444	4.783	4.184
ENSG00000053918	KCNQ1	0.057	0.071	0.073	0.11	0.08	0.14	0.147	0.06	0.046	0.018	0.03	0.056	0.186	0.14	0.093	0.055	0.049	0.054	0.057	0.049	0.034	0.109	0.165	0.034	0.062	0.131	0.218	0.051	0.032	0.148	0.024	0	0.072	0.041	0	0.031	0.096	0.102	0	0	0.021	0.094	0.103	0.082	0.094	0.181	0.118	0.067	0.067	0.13	0.055	0.146	0.103
ENSG00000054116	TRAPPC3	13.611	16.986	20.094	15.503	17.103	16.369	15.674	17.27	13.571	12.835	14.893	14.009	14.381	13.979	16.462	15.042	15.53	15.059	15.773	12.896	15.165	18.426	17.206	19.161	19.592	21.584	18.254	16.337	19.898	18.499	19.574	20.867	18.327	20.916	18.591	19.443	24.912	20.765	21.683	25.577	23.926	21.435	18.694	22.946	21.003	23.422	16.348	15.736	17.283	16.686	16.502	18.987	16.186
ENSG00000054118	THRAP3	66.219	63.841	68.695	63.873	63.16	68.898	66.487	72.645	55.213	61.158	60.342	58.556	62.668	61.709	67.853	58.256	56.558	60.061	55.409	70.036	59.822	66.572	58.106	52.676	62.523	52.615	57.224	70.657	65.08	70.269	75.275	65.571	63.197	66.692	68.636	70.549	59.162	66.732	59.645	59.934	61.726	60.24	79.54	61.534	59.274	64.516	70.04	65.335	68.603	62.4	69.167	64.226	69.716
ENSG00000054148	PHPT1	15.562	22.901	24.081	20.165	23.798	29.901	21.011	22.534	17.45	18.301	20.324	24.7	20.458	20.57	16.129	18.445	18.968	19.581	21.672	14.992	21.598	26.875	16.726	20.575	20.231	25.983	19.174	17.594	26.141	22.436	18.049	22.429	21.634	21.49	19.501	21.655	25.346	29.286	23.943	30.232	21.802	21.97	16.396	21.223	26.431	33.676	19.319	19.679	23.955	19.895	20.52	30.293	19.79
ENSG00000054179	ENTPD2	0.157	0.136	0.058	0.125	0.071	0.203	0.066	0.088	0.203	0	0.143	0.163	0.22	0.211	0.055	0.142	0.06	0.118	0.196	0.189	0.1	0.24	0.121	0.05	0.03	0.108	0.283	0.05	0.118	0.108	0.089	0.269	0.063	0.119	0.029	0.153	0.139	0.075	0.342	0.168	0.06	0.122	0.099	0.04	0.197	0	0.144	0.097	0.098	0.071	0.111	0.085	0.125
ENSG00000054219	LY75	0.643	0.944	0.666	0.645	1.041	0.881	1.006	0.46	0.853	0.737	0.875	0.901	0.955	0.788	0.707	0.739	0.661	0.752	0.868	0.636	0.875	0.686	0.755	0.823	0.699	0.638	0.616	0.611	0.522	0.606	0.571	0.828	0.555	0.499	0.614	0.647	0.652	0.686	0.669	0.624	0.617	0.697	0.418	0.633	0.719	0.735	0.744	0.799	0.674	0.612	0.585	1.098	0.859
ENSG00000054267	ARID4B	11.449	11.32	10.777	10.612	11.995	11.14	11.102	11.401	9.286	9.451	10.115	8.623	9.409	9.457	12.912	10.458	10.731	10.133	10.787	11.519	10.43	11.845	11.635	10.61	12.35	11.827	11.128	12.292	11.311	10.655	12.108	10.988	11.175	10.454	11.608	11.654	10.403	11.266	11.652	11.565	10.972	11.546	12.015	11.324	10.829	10.949	10.815	9.839	9.93	10.748	10.573	9.592	9.591
ENSG00000054277	OPN3	4.328	3.763	4.144	3.463	4.754	3.953	4.229	3.507	2.607	2.512	2.742	2.951	3.003	2.783	3.874	2.298	1.998	2.024	2.499	2.23	2.182	3.464	2.401	2.414	2.694	3.378	2.036	2.677	2.436	3.652	3.544	4.024	3.678	4.112	3.719	3.078	2.787	4.045	3.103	4.318	3.574	3.167	3.384	4.234	3.319	5.208	4.36	5.417	5.416	5.427	5.447	6.092	5.764
ENSG00000054282	SDCCAG8	1.991	2.403	2.714	2.827	2.335	2.723	2.742	1.929	1.879	2.142	2.601	1.774	2.521	2.105	1.934	2.602	1.985	2.25	2.064	1.891	2.374	2.13	2.595	2.037	2.51	2.999	2.462	2.339	3.433	1.558	1.657	1.293	1.746	1.79	1.865	1.604	1.915	2.01	2.401	1.54	1.961	1.646	1.974	1.608	1.817	1.668	2.595	2.059	2.438	2.686	2.441	2.478	2.046
ENSG00000054356	PTPRN	0.885	0.694	1.095	1.412	0.474	0.789	1.85	0.766	1.183	0.556	1.191	1.398	0.731	1.665	0.62	0.94	0.671	0.921	1.178	0.739	0.803	0.896	0.838	0.606	0.973	1.269	0.586	0.801	1.215	0.478	0.599	0.601	1.135	0.807	0.623	0.69	1.505	0.322	0.581	0.214	0.998	1.079	0.596	0.813	1.135	0.495	0.704	0.262	0.644	0.553	0.389	0.409	0.878
ENSG00000054392	HHAT	0.736	0.254	0.414	0.582	0.442	0.657	0.475	0.51	0.683	0.445	0.375	0.697	0.544	0.549	0.643	0.856	0.845	0.844	1.101	1.234	1.158	0.637	1.288	1.088	1.031	1.551	1.278	1.208	1.175	0.474	0.642	0.541	0.341	0.582	0.42	0.536	0.725	0.486	0.489	0.892	0.42	0.974	0.773	0.807	0.71	0.467	0.372	0.537	0.315	0.884	0.769	0.576	1.043
ENSG00000054523	KIF1B	16.937	14.742	14.693	15.332	14.835	13.007	15.066	17.555	18.126	19.112	18.476	18.392	17.457	16.849	16.77	15.865	16.243	14.974	13.129	17.095	14.018	13.851	15.271	14.791	15.607	12.175	15.525	15.407	12.782	15.332	17.832	17.436	16.196	16.572	18.368	17.029	12.95	14.687	14.854	13.531	14.952	15.78	18.084	15.734	15.054	13.404	15.499	16.183	13.822	15.332	15.303	13.008	13.919
ENSG00000054598	FOXC1	3.701	3.137	3.01	2.819	3.067	3.435	3.062	2.426	4.442	4.166	4.401	2.7	5.238	5.51	2.572	2.273	2.155	1.372	2.102	2.323	2.416	2.977	2.098	1.73	1.597	2.549	1.947	2.17	2.208	2.647	2.742	2.295	3.017	3.146	2.601	2.891	3.303	1.908	3.351	2.351	3.01	3.817	3.839	3.458	2.647	3.499	2.003	2.409	2.007	2.659	2.613	2.991	2.604
ENSG00000054611	TBC1D22A	6.047	6.706	4.996	6.588	5.537	8.05	5.935	5.253	5.11	4.535	4.922	4.397	5.916	5.895	5.404	5.066	4.809	4.645	5.48	5.053	5.088	5.752	5.59	5.738	5.187	7.297	6.23	6.828	6.01	7.197	5.771	5.318	5.434	5.435	5.585	5.83	5.359	6.754	5.219	5.672	5.732	6.314	5.874	6.331	5.984	6.972	8.307	8.867	8.485	8.794	8.901	11.111	9.664
ENSG00000054654	SYNE2	8.204	8.108	7.431	8.398	8.498	7.887	8.22	6.44	7.773	9.185	5.926	7.323	9.392	7.997	7.231	8.324	5.563	6.159	4.435	8.944	5.843	5.239	5.594	4.161	4.388	3.168	5.812	6.659	3.399	5.077	4.995	4.771	4.484	3.411	5.277	4.413	2.105	6.422	2.852	3.231	3.668	3.436	5.59	4.223	3.735	5.024	8.198	9.39	8.028	7.753	9.421	9.057	7.625
ENSG00000054690	PLEKHH1	0.898	0.999	1.064	0.9	1.039	1.387	0.98	0.678	0.602	0.636	0.69	0.465	0.886	0.697	0.642	0.578	0.477	0.393	0.445	0.471	0.544	0.537	0.544	0.493	0.582	0.398	0.445	0.82	0.39	0.591	0.531	0.31	0.356	0.458	0.4	0.434	0.219	0.719	0.111	0.479	0.586	0.338	0.649	0.527	0.396	0.548	0.854	0.379	0.702	0.61	0.653	0.768	0.628
ENSG00000054793	ATP9A	5.743	6.299	5.85	6.409	6.078	7.011	7.135	2.022	6.655	6.862	5.626	6.044	7.31	7.148	2.691	5.418	4.626	4.495	4.616	5.698	5.037	3.668	3.785	3.65	3.099	2.931	3.519	3.582	3.318	2.748	3.06	2.467	2.974	2.525	2.943	2.739	2.683	3.018	2.29	2.214	3.002	2.6	2.625	2.505	3.168	2.431	3.797	4.01	4.552	4.2	4.215	5.301	4.253
ENSG00000054796	SPO11	0	0	0	0	0	0	0	0	0	0	0	0	0	0	0	0	0	0	0	0	0	0	0	0	0	0	0	0	0	0	0	0	0	0	0	0	0	0	0	0	0	0	0	0	0	0	0	0	0	0	0	0	0
ENSG00000054803	CBLN4	0	0	0	0	0	0	0	0	0	0	0	0	0	0	0	0	0	0	0	0	0	0	0	0	0	0	0	0	0	0	0	0	0	0	0	0	0	0	0	0	0	0	0	0	0	0	0	0	0	0	0	0	0
ENSG00000054938	CHRDL2	0.284	0.224	0.315	0.376	0.261	0.678	0.509	0.487	0.347	0.414	0.361	0.209	0.484	0.813	0.546	0.414	0.213	0.471	0.624	0.486	0.427	0.479	0.43	0.139	0.309	0.738	0.546	0.312	0.473	0.279	0.348	0.336	0.57	0.504	0.464	0.324	0.362	0.833	0	0.576	0.579	0.275	0.519	0.53	0.472	0.454	0.149	0.25	0.78	0.306	0.485	0.842	0.409
ENSG00000054965	FAM168A	15.317	14.94	14.587	13.985	15.97	15.856	15.308	18.824	12.512	14.89	11.781	12.545	13.124	13.982	19.813	16.63	14.615	14.549	13.841	15.752	13.69	15.375	15.265	13.775	15.529	15.029	16.671	16.426	13.462	17.712	18.207	17.889	15.698	15.211	16.543	16.543	12.386	19.052	14.671	14.46	15.569	15.283	18.704	16.747	16.212	17.155	17.936	20.131	20.495	19.389	19.385	18.964	19.533
ENSG00000054967	RELT	4.415	3.861	6.243	4.241	4.436	6.179	5.844	4.224	4.531	4.191	5.097	4.099	5.526	4.793	3.259	4.03	3.157	3.635	3.695	2.813	3.957	3.861	3.106	2.949	3.499	2.988	3.463	3.278	3.772	3.673	3.895	3.092	3.592	4.257	3.696	3.784	3.917	2.965	5.017	4.112	4.019	3.564	3.575	3.965	3.574	3.766	2.995	2.785	2.975	2.68	2.855	3.284	2.776
ENSG00000054983	GALC	2.818	2.573	2.755	2.726	2.781	2.857	3.443	2.424	2.279	2.169	2.41	2.288	2.648	2.331	1.991	2.225	2.299	2.171	1.892	2.543	2.238	2.018	2.577	2.405	2.457	2.326	2.098	2.587	2.119	2.422	2.027	1.957	2.207	1.72	2.04	2.221	2.139	2.408	1.341	2.224	2.113	2.21	2.197	2.366	2.166	1.7	2.472	2.217	2.567	2.347	2.273	2.357	2.623
ENSG00000055044	NOP58	37.728	34.15	37.237	32.223	33.83	31.283	33.757	39.538	37.613	35.743	42.587	42.945	38.315	37.577	37.006	32.117	35.831	36.812	41.126	30.954	38.192	39.622	34.789	39.31	36.183	40.538	35.831	31.282	42.595	35.984	38.488	40.554	39.229	43.274	40.397	39.344	51.553	42.039	48.949	47.535	40.696	45.147	33.711	44.94	39.93	42.372	26.788	27.48	29	27.849	27.341	26.098	26.366
ENSG00000055070	SZRD1	53.166	55.942	49.678	49.091	50.073	59.286	48.035	51.827	54.678	54.979	56.235	58.295	62.095	59.966	55.534	54.007	54.269	61.24	60.523	54.18	63.853	67.825	55.213	53.292	60.19	60.411	55.856	53.812	59.442	58.109	56.26	56.627	56.222	59.268	59.151	62.185	62.166	53.163	62.167	60.216	63.802	58.492	58.077	62.399	60.86	57.909	59.528	54.791	57.425	60.495	55.47	53.194	55.914
ENSG00000055118	KCNH2	0.108	0.233	0.227	0.296	0.262	0.34	0.241	0.164	0.249	0.131	0.202	0.152	0.195	0.366	0.189	0.091	0.169	0.103	0.074	0.206	0.079	0.168	0.244	0.117	0.158	0.323	0.106	0.084	0.107	0.087	0.2	0.074	0.166	0.101	0.161	0.085	0.173	0.014	0.128	0.168	0.147	0.206	0.158	0.165	0.103	0.124	0.195	0.11	0.129	0.264	0.167	0.289	0.15
ENSG00000055130	CUL1	42.875	37.144	33.965	37.574	41.08	37.047	34.652	37.092	36.939	38.271	40.433	39.013	39.5	37.104	41.126	31.829	35.145	37.667	36.142	32.834	34.884	37.305	39.426	43.976	42.12	45.272	43.443	37.76	41.908	43.006	40.722	40.131	41.847	43.957	42.445	42.877	45.772	36.749	48.236	44.776	42.479	45.92	40.301	44.473	42.015	41.061	33.611	34.434	34.116	33.9	34.824	32.871	32.722
ENSG00000055147	FAM114A2	6.142	6.14	6.028	6.221	6.48	5.528	5.666	5.422	5.634	5.546	5.367	5.311	4.247	4.573	5.273	4.273	5.332	5.723	4.936	5.247	4.844	4.915	5.037	5.971	6.204	5.326	6.168	6.348	6.31	6.185	5.6	5.71	5.447	5.828	5.298	6.135	5.903	5.938	3.781	5.764	5.241	6.061	6.561	6.237	6.56	5.952	6.006	6.506	6.295	5.91	6.096	5.273	5.99
ENSG00000055163	CYFIP2	3.826	4.265	3.756	4.651	4.144	5.115	4.09	2.18	3.6	3.261	3.692	3.48	4.281	4.281	2.636	3.295	3.222	3.447	2.943	3.436	3.952	3.178	2.801	2.789	2.828	2.71	2.594	3.952	3.21	3.583	2.796	2.12	2.604	2.401	2.338	2.89	2.651	2.406	2.425	2.564	2.908	2.717	2.75	2.827	2.907	3.175	3.448	2.976	3.469	3.248	3.516	4.111	3.515
ENSG00000055208	TAB2	35.109	34.701	32.137	33.929	34.535	30.377	32.957	44.494	41.678	41.862	40.477	46.056	39.896	39.734	40.045	41.523	44.132	38.88	40.05	43.292	35.534	35.129	47.252	47.229	43.175	41.48	41.596	38.509	37.763	32.367	39.156	41.792	41.161	41.692	37.881	40.543	34.469	39.51	42.908	41.087	37.543	39.367	37.645	40.42	38.486	38.669	43.172	44.997	42.641	41.178	39.772	37.695	43.169
ENSG00000055211	GINM1	40.07	41.929	47.828	46.388	48.335	42.397	56.276	33.118	44.882	41.57	46.008	46.37	42.609	49.741	37.061	40.318	38.192	40.276	45.587	36.024	39.511	34.196	37.625	37.173	40.8	42.45	37.023	37.569	41.142	35.02	32.711	34.044	35.457	37.197	33.462	36.017	43.885	43.116	42.7	46.636	40.86	39.77	31.194	40.003	42.053	44.448	39.217	39.776	44.613	40.44	36.905	41.636	41.162
ENSG00000055332	EIF2AK2	23.978	21.677	21.688	23.817	21.477	21.439	20.603	23.248	21.22	18.423	19.045	20.683	19.367	18.25	22.971	18.344	20.151	17.168	16.436	21.625	17.241	17.311	18.876	17.838	19.201	14.637	17.195	20.156	15.391	15.115	20.592	20.759	18.27	18.584	21.186	19.741	15.236	18.14	17.174	16.275	17.556	16.922	20.533	17.701	17.863	15.117	17.613	20.034	17.153	18.321	18.12	15.988	17.633
ENSG00000055483	USP36	6.062	5.642	6.855	5.631	5.169	5.985	5.389	9.175	8.479	9.035	9.487	8.135	10.111	8.744	8.068	8.02	7.97	7.041	7.699	7.499	7.334	7.358	7.059	6.172	6.306	6.109	6.944	6.445	6.213	7.989	8.1	7.378	8.82	8.73	8.331	8.262	7.535	6.535	7.223	6.038	7.815	7.976	8.151	7.666	6.999	6.943	5.983	6.082	5.523	5.926	5.438	5.72	6.357
ENSG00000055609	MLL3	8.037	7.142	7.329	7.537	7.609	6.74	7.447	9.928	8.005	9.237	6	6.765	7.517	7.236	10.08	8.4	6.93	6.604	4.498	8.291	5.997	6.149	7.784	6.261	6.356	4.482	7.519	7.878	5.224	6.918	8.482	8.302	7.65	6.597	8.325	7.471	4.08	8.438	6.311	4.946	6.29	6.278	8.831	6.57	6.428	6.792	7.716	8.651	7.401	7.945	8.476	7.296	7.909
ENSG00000055732	MCOLN3	1.378	1.567	2.302	1.645	2.538	2.128	1.84	0.736	1.875	1.788	2.617	1.937	1.841	1.907	1.081	1.235	1.081	1.157	1.288	1.221	1.194	0.824	1.069	0.773	0.968	0.598	1.069	1.092	1.034	0.761	0.773	0.607	0.66	0.538	0.468	0.525	0.448	0.653	0.883	0.512	0.538	0.857	0.703	0.612	0.62	0.795	1.133	1.103	0.747	1.233	1.375	1.97	0.82
ENSG00000055813	CCDC85A	0.219	0.074	0.162	0.043	0.052	0.135	0.175	0.232	0.112	0.178	0.308	0.161	0.133	0.223	0.075	0.04	0.11	0.078	0.037	0.048	0.053	0.123	0.106	0.124	0.209	0.071	0.187	0.178	0.158	0.041	0.129	0.065	0.203	0.071	0.132	0.119	0.13	0.049	0.113	0.037	0.159	0.04	0.089	0.092	0.18	0.219	0.057	0.29	0.129	0.189	0.261	0.366	0.232
ENSG00000055917	PUM2	38.203	37.77	34.142	39.197	38.214	34.072	36.849	38.52	30.588	31.378	31.333	31.062	30.071	33.041	39.555	37.022	38.125	35.649	34.347	42.145	36.716	33.441	40.73	40.073	40.256	37.236	38.193	41.272	35.183	34.398	35.205	33.677	33.653	34.32	35.253	35.821	30.055	36.618	31.152	33.085	34.029	33.844	37.537	34.295	32.456	29.024	39.879	38.57	37.85	40.193	39.916	35.886	39.045
ENSG00000055955	ITIH4	0.1	0.406	0.41	0.19	0.231	0.443	0.127	0.181	0.057	0.109	0.189	0.024	0.196	0.112	0.244	0.064	0.032	0.086	0	0.125	0.116	0.132	0.03	0.113	0.173	0.135	0.218	0.07	0.111	0.105	0.256	0.129	0.183	0.076	0.087	0.074	0.075	0.162	0.063	0.117	0.168	0.116	0.168	0.108	0.212	0.085	0.154	0.071	0.134	0.132	0.184	0.247	0.048
ENSG00000055957	ITIH1	0	0	0	0	0	0	0	0	0	0	0	0	0	0	0	0	0	0	0	0	0	0	0	0	0	0	0	0	0	0	0	0	0	0	0	0	0	0	0	0	0	0	0	0	0	0	0	0	0	0	0	0	0
ENSG00000056050	C4orf27	17.917	24.104	22.148	21.195	28.827	23.078	21.696	16.857	14.301	16.337	15.805	16.013	16.587	15.626	14.918	12.538	11.981	11.158	12.252	8.512	12.708	12.388	11.718	13.854	12.716	8.68	14.89	10.887	15.057	13.513	13.861	15.41	13.059	15.501	13.637	13.837	18.541	17.409	18.992	20.577	15.302	14.575	12.003	17.535	17.61	18.662	14.612	17.148	16.377	15.377	16.656	22.552	14.891
ENSG00000056097	ZFR	41.696	35.812	33.417	38.305	38.065	36.061	35.311	48.553	36.162	35.913	40.059	39.367	38.107	37.042	48.508	42.84	46.815	46.617	41.758	44.917	44.973	48.7	45.371	47.294	51.148	46.176	45.641	44.422	43.795	49.812	47.758	47.437	47.415	43.753	49.491	51.13	46.501	44.934	46.618	50.712	47.775	48.005	50.354	49.062	45.074	45.325	35.386	36.95	34.408	36.287	34.219	33.87	31.919
ENSG00000056277	ZNF280C	6.848	5.201	6.767	7.329	7.571	4.526	6.104	4.809	3.947	4.268	3.798	4.995	2.913	3.113	5.462	5.047	5.127	5.496	4.651	4.929	4.234	4.076	5.306	4.806	4.328	4.642	5.571	5.41	4.429	4.473	4.286	4.463	3.33	4.062	4.046	3.655	4.89	4.584	4.135	4.419	3.894	4.666	3.925	4.698	4.297	4.812	4.331	4.62	4.204	4.575	4.316	4.276	4.45
ENSG00000056291	NPFFR2	0	0	0	0	0	0	0.037	0	0	0	0	0	0	0	0	0	0	0	0	0	0	0	0	0	0	0	0	0	0	0.034	0	0	0	0	0	0	0	0	0	0	0	0	0	0	0	0	0	0	0	0	0	0	0
ENSG00000056487	PHF21B	0.113	0	0.013	0.029	0.098	0.006	0.038	0.04	0.008	0.012	0.027	0.149	0.03	0	0.025	0.028	0	0	0.021	0.022	0.023	0.012	0.009	0.011	0.014	0	0.016	0.057	0.033	0.014	0.004	0.022	0	0.014	0.013	0.031	0.019	0.017	0	0	0.014	0.035	0.015	0.043	0.027	0.03	0.079	0.089	0.022	0.027	0.034	0.089	0
ENSG00000056558	TRAF1	1.066	1.349	1.25	0.953	0.854	1.062	1.278	1.324	2.834	3.428	3.82	3.782	4.438	3.734	0.834	1.703	2.1	2.202	1.943	1.976	1.937	1.352	1.484	1.182	1.605	1.099	0.809	1.136	1.489	1.093	0.729	0.991	0.966	0.845	0.763	1.047	1.235	0.94	0.745	1.074	1.026	0.721	0.668	0.749	1.287	1.094	1.079	0.756	1.128	1.088	0.941	1.133	0.904
ENSG00000056586	RC3H2	23.286	20.543	20.548	25.834	17.937	15.424	20.69	17.03	23.444	20.359	21.587	23.073	18.43	19.219	18.295	21.441	19.721	18.96	16.946	22.624	14.864	15.541	24.082	19.601	21.082	18.316	19.84	20.606	16.285	15.717	17.252	15.974	15.96	16.408	16.015	14.895	13.177	15.436	15.588	13.879	16.074	18.13	17.576	14.823	14.399	13.501	18.851	18.09	16.526	18.967	17.158	13.808	16.352
ENSG00000056661	PCGF2	19.251	22.812	20.02	21.244	23.038	26.541	20.901	25.978	19.305	20.288	21.465	21.125	24.61	21.719	25.293	22.027	19.354	21.427	24.115	18.978	23.861	28.515	22.403	24.098	24.362	28.456	25.564	25.044	25.058	28.851	23.861	24.112	24.674	26.224	25.448	26.166	24.626	26.413	31.842	28.286	27.218	27.137	23.764	28.107	27.219	29.785	25.192	23.9	26.711	27.617	26.921	31.927	29.362
ENSG00000056736	IL17RB	0.215	0.659	0.375	0.234	0.47	0.398	0.38	0.075	0.263	0.187	0.189	0.344	0.27	0.396	0.082	0.07	0.021	0.136	0.146	0.103	0.224	0.046	0.104	0	0.039	0.093	0.122	0.065	0.123	0.107	0	0	0.021	0.154	0.098	0.02	0.049	0.065	0	0.177	0.13	0.026	0.078	0	0.102	0.057	0.301	0.253	0.17	0.264	0.272	0.518	0.174
ENSG00000056972	TRAF3IP2	3.095	2.915	3.096	3.154	3.041	3.282	2.87	3.922	3.75	4.018	4.102	3.731	3.432	3.675	4.428	4.262	4.591	4.706	4.808	3.957	4.229	4.858	4.655	4.861	4.329	4.796	5.22	4.832	5.545	3.452	4.054	4.523	4.084	3.852	3.661	4.26	4.628	4.745	5.356	3.778	4.088	4.093	3.553	4.137	4.536	4.547	3.367	3.736	3.987	3.917	3.463	4.046	3.764
ENSG00000056998	GYG2	4.901	7.043	5.65	5.723	6.342	6.657	5.853	3.95	5.08	6.054	4.92	4.8	5.312	4.677	4.489	2.818	4.671	3.669	3.594	4.297	3.815	3.822	2.735	4.016	3.565	3.017	3.336	4.207	4.312	4.365	3.8	4.687	4.019	3.96	3.769	4.349	3.127	5.085	3.707	4.557	5.334	4.313	4.088	4.143	4.411	5.256	5.487	6.512	4.703	4.298	5.633	4.588	4.299
ENSG00000057019	DCBLD2	36.264	29.238	35.059	32.803	27.384	28.735	45.481	35.495	39.987	34.042	40.206	40.173	36.916	43.587	34.509	41.036	38.9	47.987	37.941	47.194	45.405	36.997	39.552	33.531	42.105	35.553	34.108	39.458	35.746	33.469	37.709	30.577	40.789	37.58	38.889	38.485	40.658	32.763	31.297	25.618	35.798	33.297	38.879	32.039	34.882	25.953	37.272	32.811	34.481	37.654	37.262	32.509	39.862
ENSG00000057149	SERPINB3	0.123	0	0.043	0.065	0.029	0.048	0.171	0	0	0	0.194	0.241	0.038	0.104	0.222	0	0.035	0.116	0.041	0.07	0.037	0.078	0.06	0.037	0.045	0	0	0.074	0.07	0	0	0	0.124	0.088	0	0	0.041	0.111	0.084	0	0	0.113	0.025	0.059	0	0.098	0	0.144	0.036	0.035	0.03	0	0
ENSG00000057252	SOAT1	19.78	16.603	20.224	18.812	17.078	13.948	22.015	18.395	23.533	18.399	21.326	22.678	18.786	22.23	17.962	20.799	22.972	22.93	20.549	19.764	18.521	16.905	22.625	22.86	23.276	19.182	19.785	21.119	21.898	16.37	16.983	18.356	18.382	18.808	18.743	16.82	20.512	16.24	20.536	18.158	17.546	19.104	17.056	17.889	16.171	15.503	16.162	15.389	15.388	16.249	15.65	14.142	17.283
ENSG00000057294	PKP2	34.398	38.317	27.7	34.078	33.993	29.864	25.502	30.201	33.16	31.792	32.089	35.209	25.96	26.487	31.101	28.429	34.49	26.735	27.751	27.932	22.794	28.172	31.28	35.203	24.83	30.232	30.03	29.637	23.357	30.421	27.388	28.73	27.4	27.534	26.881	26.79	24.463	35.291	25.79	28.434	28.464	26.695	26.955	23.664	26.871	31.425	39.349	45.686	42.071	40.106	42.864	39.755	40.147
ENSG00000057468	MSH4	0	0.11	0	0.047	0.089	0.068	0.045	0.071	0.04	0.043	0.001	0.014	0.021	0.042	0.053	0.052	0.013	0.063	0.068	0.049	0.02	0.032	0	0.022	0.069	0	0	0.02	0	0.011	0.104	0	0.047	0.035	0.034	0.03	0.039	0	0	0	0.026	0.015	0.043	0.016	0	0	0	0	0	0.048	0.008	0	0.04
ENSG00000057593	F7	0	0.048	0.01	0.045	0.027	0.009	0.034	0	0.164	0	0.061	0.056	0.036	0.098	0.019	0.094	0.066	0	0.078	0.049	0.052	0	0	0.035	0	0	0	0	0.066	0	0.025	0.034	0.029	0.014	0	0	0.019	0	0	0	0.021	0.021	0	0	0	0	0.06	0.068	0.034	0.033	0.04	0	0.035
ENSG00000057608	GDI2	91.823	101.938	84.816	98.924	97.137	92.125	94.282	85.911	92.917	79.071	97.614	92.38	82.848	88.61	84.063	77.971	93.416	91.996	95.376	89.331	93.272	92.421	90.445	93.895	100.078	96.459	86.926	91.217	106.6	101.303	96.363	94.294	97.463	94.559	96.475	104.103	119.56	98.321	104.002	106.347	102.852	101.901	100.655	98.473	102.757	98.551	75.365	81.826	79.844	79.298	79.943	83.842	77.19
ENSG00000057657	PRDM1	0.103	0.057	0.131	0.153	0.169	0.116	0.123	0.036	0.166	0.122	0.108	0.134	0.252	0.182	0.159	0.193	0.093	0.098	0.115	0.073	0.093	0.083	0.033	0.103	0.075	0.089	0.117	0.052	0.108	0.102	0.059	0.101	0.06	0.049	0.059	0.129	0.11	0.062	0.047	0	0.012	0.057	0.104	0.091	0.081	0.11	0.108	0.06	0.051	0.149	0.142	0.124	0.104
ENSG00000057663	ATG5	17.868	20.978	18.068	21.288	23.729	18.197	18.923	16.454	18.477	17.635	18.316	17.468	14.416	15.757	14.565	14.625	18.612	16.099	18.797	16.673	15.905	15.484	16.739	21.666	20.171	19.462	18.162	17.36	19.901	16.214	14.252	17.944	14.612	15.167	15.032	15.109	17.5	17.097	18.683	18.801	15.982	17.274	13.508	17.233	16.652	17.446	16.38	17.383	18.186	17.052	16.054	19.337	15.669
ENSG00000057704	TMCC3	1.389	1.411	1.059	1.347	1.568	1.686	1.407	1.485	0.812	0.968	0.829	0.739	1.096	1.257	1.556	0.957	0.925	0.9	0.837	1.066	1.226	1.174	0.998	1.042	1.052	0.675	0.63	1.245	0.842	1.177	1.02	1.01	0.944	1.115	1.259	1.525	0.759	1.33	0.967	0.894	1.323	0.925	1.203	1.258	1.157	1.539	1.628	1.21	1.186	1.51	1.514	1.71	1.54
ENSG00000057757	PITHD1	25.58	27.577	24.804	25.844	20.288	26.3	23.774	16.767	20.122	16.631	20.916	15.154	21.139	20.662	18.524	15.238	18.404	22.435	19.303	18.356	20.878	20.219	18.83	19.725	21.594	19.434	18.125	17.75	23.049	21.484	19.414	17.597	19.846	20.01	19.398	18.908	21.829	16.071	21.057	21.362	21.152	21.461	22.323	20.698	20.579	18.325	18.353	16.905	18.493	20.133	17.564	16.155	17.518
ENSG00000057935	MTA3	5.154	5.79	5.602	5.776	5.918	5.67	5.389	4.294	4.772	4.536	5.067	4.293	4.866	4.561	4.597	4.236	4.407	4.914	4.584	4.28	4.204	4.677	4.841	5.127	5.185	5.792	4.992	5.363	5.469	4.401	4.482	4.058	4.504	4.058	4.11	4.053	4.358	5.17	4.781	5.363	4.578	4.118	4.571	4.425	4.377	4.442	4.678	4.45	5.352	5.372	5.22	5.427	4.956
ENSG00000058056	USP13	10.538	9.187	8.814	9.709	10.191	8.714	9.453	10.309	10.424	10.083	10.294	10.491	10.677	10.443	11.231	11.827	11.876	12.684	10.335	13.255	11.179	10.369	12.905	12.77	14.359	11.736	13.441	13.907	12.402	10.365	10.889	9.257	9.114	9.311	9.923	10.175	8.797	10.819	8.377	8.759	10.134	9.836	10.896	10.235	9.5	8.91	9.915	10.11	9.962	10.268	9.771	9.954	9.939
ENSG00000058063	ATP11B	30.105	25.861	27.418	30.906	28.405	22.852	32.227	23.064	29.104	27.59	28.749	29.548	28.183	28.492	26.977	24.513	25.034	24.498	21.619	27.372	22.118	21.709	27.222	23.424	26.432	21.714	22.555	27.221	21.474	25.054	25.64	22.127	23.973	21.581	24.047	23.684	17.854	24.628	21.256	19.149	22.163	23.727	26.986	24.182	22.037	19.226	26.569	25.094	23.682	27.018	26.861	23.427	24.941
ENSG00000058085	LAMC2	0.167	0.139	0.208	0.266	0.299	0.298	0.279	0.546	0.437	0.444	0.606	0.36	0.366	0.537	0.306	0.449	0.306	0.57	0.259	0.357	0.251	0.327	0.296	0.227	0.363	0.13	0.285	0.09	0.286	0.22	0.264	0.355	0.485	0.283	0.242	0.322	0.634	0.149	0.64	0.09	0.363	0.271	0.25	0.257	0.143	0.266	0.037	0.039	0.167	0.115	0.179	0.155	0.182
ENSG00000058091	CDK14	14.881	14.825	11.795	16.608	13.487	12.701	13.81	10.34	13.35	11.256	11.182	12.468	11.476	11.812	10.458	12.316	13.326	15.025	13.25	16.962	12.956	11.211	14.785	15.044	15.015	12.523	14.692	16.352	12.626	11.806	11.323	9.659	10.2	10.195	10.226	10.122	8.355	11.622	9.406	10.998	9.747	10.477	12.288	10.092	10.45	8.245	18.46	18.804	17.328	17.748	18.663	17.021	18.043
ENSG00000058262	SEC61A1	113.501	105.056	129.394	120.167	104.458	99.398	131.422	115.992	130.584	109.816	109.47	119.611	109.531	115.031	113.281	115.641	109.055	110.127	119.579	113.67	107.462	104.059	113.481	107.663	105.302	102.953	107.467	104.129	113.126	127.06	133.188	122.887	128.134	136.781	124.38	121.809	134.733	113.393	126.479	121.062	116.467	130.26	131.095	119.676	123.027	117.745	101.987	97.863	104.188	97.926	90.973	97.656	111.391
ENSG00000058272	PPP1R12A	18.363	17.832	15.598	17.432	17.111	16.694	16.973	15.898	18.008	19.091	20.06	19.83	18.446	18.001	17.845	18.372	19.209	18.814	17.752	20.883	19.2	19.321	20.898	19.978	21.026	17.603	19.146	20.928	20.54	16.785	17.654	16.183	17.495	16.66	18.388	18.753	16.403	16.119	16.123	17.081	16.805	16.941	19.089	16.985	16.543	15.292	14.868	16.364	15.594	16.204	16.756	14.764	15.956
ENSG00000058335	RASGRF1	0.088	0.111	0.075	0.12	0.124	0.139	0.152	0.117	0.12	0.208	0.189	0.333	0.177	0.238	0.108	0.204	0.15	0.198	0.315	0.213	0.3	0.133	0.211	0.191	0.207	0.285	0.214	0.294	0.184	0.143	0.14	0.151	0.134	0.126	0.177	0.099	0.103	0.088	0.163	0.111	0.16	0.147	0.113	0.198	0.166	0.225	0.263	0.207	0.259	0.228	0.182	0.31	0.237
ENSG00000058404	CAMK2B	0.929	1.082	0.84	0.864	0.9	1.124	0.679	0.605	1.211	1.356	1.389	1.258	1.663	1.359	0.524	1.535	1.059	1.078	1.391	1.259	1.558	0.783	0.829	0.747	1.111	0.886	0.583	1.081	0.97	0.539	0.394	0.34	0.314	0.425	0.474	0.389	0.429	0.422	0.552	0.325	0.519	0.537	0.388	0.451	0.476	0.387	0.853	0.691	0.639	0.476	0.616	0.634	0.557
ENSG00000058453	CROCC	2.292	2.314	2.703	1.824	2.212	3.326	2.317	3.06	1.705	1.753	1.676	1.43	2.285	1.879	2.85	1.825	1.581	1.799	1.47	1.62	1.947	2.407	1.952	1.684	2.351	1.805	2.101	1.933	1.903	2.182	2.434	2.363	2.484	2.167	2.808	2.493	1.811	1.884	1.871	2.006	2.404	2.087	2.535	2.506	2.324	2.322	2.438	2.168	1.849	2.492	2.738	2.628	2.214
ENSG00000058600	POLR3E	5.001	4.218	4.673	3.953	4.083	4.722	4.233	4.876	3.302	3.609	3.722	3.759	3.372	3.434	5.083	4.339	3.791	3.744	5.064	4.039	4.938	5.772	4.631	4.327	4.327	5.881	4.453	4.729	4.977	4.743	5.71	4.861	4.905	5.593	5.57	5.048	5.001	4.552	4.499	4.558	5.042	5.792	5.042	5.388	5.218	4.733	4.556	3.741	3.629	4.484	4.393	4.01	3.831
ENSG00000058668	ATP2B4	39.966	37.577	41.551	33.953	33.92	34.895	46.571	58.47	39.685	48.963	37.75	40.578	45.559	39.403	59.766	51.851	52.111	53.296	36.626	51.726	46.544	51.103	46.684	47.372	49.94	38.372	45.339	50.151	42.368	61.85	56.617	67.642	71.881	56.405	67.841	69.859	51.87	60.83	40.37	38.79	51.884	42.594	56.874	45.323	53.504	49.037	43.289	51.42	48.359	41.2	48.008	41.547	49.599
ENSG00000058673	ZC3H11A	28.931	22.928	26.747	26.216	23.897	22.565	24.391	25.933	24.27	25.107	25.822	23.575	25.026	22.963	28.111	25.864	23.029	21.88	19.399	27.102	20.61	20.683	26.968	22.314	24.256	21.728	25.443	27.688	21.3	22.41	25.03	22.709	20.994	21.859	23.78	22.75	16.195	23.875	21.009	17.319	19.263	22.017	24.339	21.4	19.538	18.913	26.364	25.07	22.666	26.967	26.62	23.517	23.061
ENSG00000058729	RIOK2	7.293	6.468	7.155	6.431	8.12	6.63	6.707	5.005	4.814	5.237	5.763	5.538	4.864	5.16	5.175	6.198	7.035	6.299	6.5	6.467	6.84	6.198	6.598	6.98	6.385	7.191	5.251	5.77	6.738	6.422	5.808	6.329	5.917	6.495	6.58	6.223	7.908	7.071	5.222	7.076	6.295	7.141	6.069	6.485	6.174	6.595	4.943	4.993	5.365	5.291	4.876	5.237	5.228
ENSG00000058799	YIPF1	11.312	14.205	14.584	11.671	14.244	13.197	13.243	10.937	10.625	12.248	11.349	12.72	11.425	10.691	10.903	9.998	12.233	13.549	13.623	11.203	13.106	11.389	11.722	13.653	13.967	17.355	12.789	12.02	13.63	12.693	10.998	11.32	11.727	11.574	10.408	11.438	13.42	13.03	14.855	16.152	11.956	13.114	10.253	12.923	11.859	12.488	11.053	11.829	12.634	10.419	10.236	12.06	10.292
ENSG00000058804	TMEM48	49.559	38.062	46.252	45.274	43.181	32.778	51.465	50.838	48.984	44.641	50.225	49.845	38.987	43.219	49.028	52.036	52.738	52.68	50.285	53.431	47.051	43.866	57.186	60.89	57.984	54.653	59.835	58.322	53.632	46.097	50.332	53.375	50.87	48.51	49.365	50.362	53.905	52.65	46.136	50.459	47.497	49.847	48.965	49.202	52.183	45.685	49.486	50.986	54.138	50.007	50.045	48.953	52.499
ENSG00000058866	DGKG	0.566	0.558	0.516	0.591	0.607	0.572	0.772	0.383	0.578	0.576	0.619	0.582	0.639	0.702	0.467	0.542	0.461	0.665	0.647	0.656	0.604	0.417	0.605	0.521	0.652	0.711	0.417	0.56	0.726	0.502	0.412	0.298	0.357	0.489	0.328	0.368	0.442	0.397	0.644	0.419	0.553	0.599	0.538	0.429	0.485	0.385	0.643	0.577	0.637	0.544	0.464	0.526	0.611
ENSG00000059122	FLYWCH1	4.624	4.78	5.743	4.69	4.67	6.168	4.717	4.918	3.866	3.476	3.715	3.249	4.251	3.951	4.579	4.607	3.757	3.773	4.495	3.525	4.388	5.331	4.82	3.779	5.096	4.394	4.343	5.184	5.206	5.297	5.312	4.528	4.614	4.762	4.85	4.722	4.7	5.167	4.34	4.653	5.509	5.202	5.854	5.484	5.194	5.063	4.63	4.239	4.918	5.247	5.274	5.132	4.699
ENSG00000059145	UNKL	2.436	2.775	3.557	2.175	2.554	3.738	3.038	2.592	1.889	1.707	1.898	1.691	1.902	2.01	2.419	2.399	2.111	1.864	2.448	2.389	2.517	2.963	2.276	2.236	2.093	2.782	2.444	2.602	1.783	2.126	2.437	2.079	2.036	2.121	2.094	2.183	1.574	2.586	2.128	2.032	2.197	2.045	2.894	2.384	2.136	2.35	2.39	1.886	2.264	2.363	2.004	2.288	1.767
ENSG00000059377	TBXAS1	0.182	0.09	0.105	0.144	0.1	0.153	0.191	0.092	0.053	0.192	0.116	0.265	0.18	0.203	0.114	0.114	0.092	0.143	0.086	0.094	0.091	0.079	0.14	0.066	0.086	0.045	0.03	0.106	0.11	0.088	0.09	0.103	0.122	0.136	0.096	0.084	0.157	0.097	0.048	0.024	0.095	0.057	0.042	0.127	0.094	0.088	0.126	0.058	0.134	0.142	0.157	0.036	0.105
ENSG00000059378	PARP12	3.037	4.324	4.212	4.253	4.125	4.162	3.127	5.315	4.479	4.6	4.529	4.477	4.621	4.383	4.803	5.378	5.673	6.402	6.094	5.851	6.299	5.074	5.12	5.222	5.753	5.367	5.907	5.59	5.797	4.878	4.434	4.44	4.851	4.876	4.871	4.448	5.048	4.277	4.313	4.47	4.726	4.939	4.79	4.382	5.452	4.792	5.175	4.867	4.743	6.379	5.14	5.409	4.879
ENSG00000059573	ALDH18A1	42.658	42.612	40.316	40.302	38.409	39.054	45.291	46.817	45.816	44.698	38.754	45.975	46.225	41.955	50.608	39.417	44.936	41.926	40.859	44.605	46.536	43.479	41.01	45.037	43.322	39.883	42.554	42.522	43.088	55	54.102	52.808	56.149	49.159	56.994	56.602	56.813	44.222	47.147	49.711	52.306	54.348	56.255	54.666	57.216	48.365	35.531	35.222	34.35	35.863	36.439	36.908	38.473
ENSG00000059588	TARBP1	4.104	3.409	5.122	4.092	4.53	4.276	4	3.768	3.695	3.647	3.775	3.505	3.348	3.042	2.976	3.165	2.895	3.282	3.222	2.876	3.001	2.684	2.997	2.774	3.647	3.02	2.945	2.73	2.697	2.695	3.065	2.804	3.227	3.541	3.386	2.996	2.919	3.282	2.476	2.417	3.442	3.128	3.342	3.576	3.022	2.827	3.892	3.719	2.809	3.737	3.556	3.98	2.658
ENSG00000059691	PET112	2.593	2.718	2.892	2.898	2.769	3.036	2.753	1.976	1.998	2.455	2.573	2.775	2.285	2.27	2.495	1.997	2.351	2.412	2.471	1.979	2.513	2.667	2.426	2.696	2.697	2.83	3.068	2.508	3.14	3.151	2.529	2.613	2.842	3.107	2.685	2.851	3.252	2.943	2.747	2.654	3.018	3.202	2.541	3.005	3.131	3.513	2.169	2.814	3.23	2.81	2.703	3.04	3.114
ENSG00000059728	MXD1	6.743	6.514	6.495	6.602	6.743	6.422	5.809	3.797	4.326	4.172	4.203	3.608	4.221	3.849	4.872	4.425	4.07	4.224	4.855	5.08	4.635	3.848	4.571	4.87	4.407	3.795	4.673	4.879	4.568	4.521	3.977	4.102	3.828	4.999	4.296	4.166	3.682	4.618	4.519	4.74	4.189	5.047	4.609	4.801	4.467	4.352	3.853	4.222	3.515	4.249	4.046	4.579	3.96
ENSG00000059758	CDK17	9.13	8.533	7.902	9.273	9.433	7.519	9.295	8.718	11.776	12.604	14.911	14.317	12.954	11.948	8.118	10.45	10.676	9.464	9.627	10.962	9.491	7.465	10.332	10.009	10.007	10.048	9.867	9.802	9.033	8.195	8.629	6.962	8.511	9.018	8.837	8.757	7.933	7.988	9.623	8.205	8.536	8.772	8.62	8.588	7.511	7.905	9.894	7.459	8.335	9.914	8.691	9.22	9.553
ENSG00000059769	DNAJC25	15.587	18.923	17.538	20.01	23.583	16.637	16.418	19.817	18.786	16.868	18.732	18.664	14.684	17.236	20.917	15.475	18.251	19.49	22.95	15.476	16.906	18.887	17.394	21.558	19.134	20.586	20.148	16.969	21.811	19.652	20.068	22.715	19.798	21.528	18.882	20.542	26.893	28.348	23.266	27.378	21.472	23.068	17.125	22.381	22.811	25.103	14.637	17.997	18.662	16.651	15.17	18.325	17.398
ENSG00000059804	SLC2A3	20.866	19.115	24.484	21.249	18.569	17.255	24.358	18.309	24.179	26.696	26.23	24.892	25.119	21.24	20.302	21.944	23.364	27.765	22.786	22.606	23.836	19.405	23.274	21.569	25.711	21.289	22.982	21.332	23.903	20.242	18.403	18.434	20.506	19.962	18.418	18.056	19.737	19.443	21.332	18.94	22.585	21.486	19.206	19.096	22.291	19.367	20.943	18.752	21.734	19.216	17.85	16.469	22.432
ENSG00000059915	PSD	0.103	0.029	0.106	0.114	0.106	0.104	0.126	0.286	0.077	0.172	0.073	0.067	0.113	0.11	0.085	0.168	0.158	0.098	0.209	0.136	0.159	0.105	0.059	0.094	0.107	0.128	0.206	0.132	0.227	0.161	0.118	0.061	0.114	0.23	0.095	0.08	0.11	0.187	0.095	0.326	0.156	0.102	0.07	0.108	0.295	0.138	0.036	0.041	0.203	0.071	0.072	0.107	0.219
ENSG00000060069	CTDP1	5.127	5.969	6.078	5.378	4.983	7.161	5.762	6.917	5.048	5.168	4.689	3.972	6.297	5.51	7.416	7.483	7.146	6.96	8.496	7.614	7.729	7.963	6.323	6.52	7.133	7.483	7.197	7.068	7.752	6.642	6.865	6.22	6.934	8.022	7.078	6.677	6.209	6.355	6.851	7.148	6.992	7.071	6.623	6.914	6.303	6.446	5.632	6.224	5.15	6.341	6.482	5.708	5.562
ENSG00000060138	CSDA	31.622	35.531	29.893	34.787	33.087	37.612	29.137	33.347	32.508	31.058	33.958	31.11	34.442	34.308	33.867	30.544	32.132	32.196	36.706	32.017	38.858	40.761	32.95	32.267	30.138	33.654	33.102	34.276	34.421	38.852	31.344	31.576	34.075	35.354	35.39	37.104	38.611	37.776	33.854	36.742	34.269	35.949	31.796	35.901	33.764	40.963	32.828	30.973	31.14	31.435	31.69	34.636	31.796
ENSG00000060140	STYK1	0.956	0.8	0.752	1.062	0.911	1.017	1.327	0.471	0.935	0.869	0.819	0.96	0.589	0.889	0.471	0.358	0.356	0.575	0.59	0.359	0.25	0.41	0.309	0.231	0.231	0.166	0.354	0.201	0.31	0.131	0.506	0.3	0.268	0.392	0.255	0.33	0.675	0.264	0.351	0.215	0.363	0.329	0.126	0.154	0.408	0.507	0.467	0.674	0.489	0.411	0.281	0.587	0.27
ENSG00000060237	WNK1	37.151	31.584	30.313	33.171	31.399	30.471	33.13	41.834	32.044	32.164	24.877	29.982	30.75	31.966	41.922	36.089	29.811	29.74	24.169	32.217	25.3	29.62	32.048	26.712	28.808	23.478	31.201	29.465	24.88	30.677	34.841	32.088	31.554	32.661	34.234	31.444	21.496	31.987	29.726	24.586	28.606	29.067	35.993	29.924	31.059	31.413	30.82	33.752	28.38	31.696	31.124	27.657	31.547
ENSG00000060339	CCAR1	22.885	18.184	21.131	17.725	19.702	18.834	17.292	22.782	14.587	16.84	16.637	15.631	15.561	13.788	24.306	18.096	16.419	17.513	16.362	15.964	18.161	22.647	24.425	23.695	22.863	23.774	26.099	24.552	23.91	21.796	20.838	21.369	19.687	21.084	21.454	21.908	19.815	23.117	23.568	23.43	19.706	22.38	20.861	24.391	18.454	20.614	17.137	15.465	17.006	18.899	17.909	17.019	15.46
ENSG00000060491	OGFR	13.317	16.67	14.509	12.234	12.435	17.006	12.18	15.886	14.002	15.528	14.099	12.239	16.238	13.935	14.107	15.264	13.978	14.065	16.984	13.807	16.218	18.299	15.735	13.81	15.541	18.417	14.367	14.177	15.705	14.919	16.705	14.226	16.236	18.239	15.69	15.12	16.096	13.453	15.85	17.357	17.149	17.371	15.891	17.944	17.301	17.96	15.671	13.813	14.655	15.713	14.531	15.56	14.073
ENSG00000060558	GNA15	0.083	0	0	0.065	0.039	0	0	0	0	0	0.029	0.164	0.026	0.059	0	0.082	0.06	0	0.254	0.072	0.088	0.027	0.202	0.063	0.03	0.217	0	0.129	0.095	0	0.107	0.049	0.021	0.06	0.048	0.041	0.071	0	0	0	0	0.031	0	0.04	0	0.067	0.087	0	0	0	0.02	0.086	0.103
ENSG00000060566	CREB3L3	0	0	0.029	0	0	0.026	0.034	0	0	0.055	0	0.083	0.026	0	0	0	0	0	0	0.024	0	0	0.041	0	0.031	0.11	0	0	0.048	0	0	0	0	0	0	0	0	0	0	0	0	0	0	0	0	0	0	0	0	0	0.007	0	0
ENSG00000060642	PIGV	3.975	4.726	4.56	3.883	3.966	3.877	4.612	2.468	3.55	3.258	3.75	4.672	3.283	4.653	2.711	3.229	3.175	3.074	2.97	2.951	3.21	2.659	3.263	2.71	3.893	2.801	2.579	3.031	3.639	2.753	2.543	2.034	2.559	1.746	2.28	2.545	2.984	4.355	2.958	1.914	2.54	2.482	2.55	2.883	3.578	3.056	3.615	3.359	3.499	4.431	3.738	4.822	4.624
ENSG00000060656	PTPRU	2.031	1.934	1.672	1.719	1.772	2.473	2.742	0.86	1.785	1.5	1.652	1.467	2.171	2.351	1.405	2.149	1.356	1.992	1.609	1.857	1.74	1.818	1.436	1.2	1.335	1.333	1.043	1.446	1.742	1.44	1.3	1.001	1.377	0.954	1.219	1.194	1.19	1.009	0.94	1.143	1.709	1.201	1.149	1.238	1.481	1.344	1.084	1.608	1.827	1.568	1.55	1.478	1.716
ENSG00000060688	SNRNP40	19.593	23.927	22.538	20.834	21.607	22.664	22.177	17.197	17.085	14.245	19.715	17.759	17.98	19.051	18.109	13.392	16.948	17.04	17.689	15.312	18.384	19.294	17.414	18.702	19.224	19.719	18.092	19.801	19.667	20.698	20.618	20.637	19.284	20.53	20.02	21.377	23.109	19.305	20.838	22.951	20.918	19.963	19.83	20.396	20.701	20.377	17.485	16.675	15.839	17.413	18.262	16.987	15.659
ENSG00000060709	RIMBP2	0	0	0	0	0	0	0.005	0.053	0	0.008	0	0	0	0	0	0	0	0	0	0	0	0	0.018	0	0	0	0	0	0	0	0	0	0	0	0	0	0	0	0	0	0.005	0	0	0	0	0	0	0	0	0	0	0	0
ENSG00000060718	COL11A1	0.026	0	0.009	0	0	0	0	0	0.022	0.052	0.014	0	0.008	0.022	0.009	0	0.023	0	0.054	0.015	0	0	0.026	0	0.029	0.034	0.045	0.012	0.015	0	0.034	0.047	0.012	0.038	0.009	0.014	0.009	0.024	0.036	0	0.01	0.029	0	0	0.031	0.063	0	0	0.062	0.007	0.019	0.027	0.032
ENSG00000060749	QSER1	27.674	20.13	21.955	27.636	24.092	18.88	22.716	24.738	25.079	24.223	21.325	23.616	21.502	20.085	25.221	29.041	26.588	24.48	22.112	29.088	20.259	20.3	28.515	25.335	23.261	20.362	26.483	26.909	19.903	21.378	22.836	22.913	20.268	22.011	22.939	21.374	16.744	23.424	20.059	18.026	17.704	20.947	22.425	21.218	19.167	18.946	22.379	21.214	21.185	23.362	22.158	19.837	20.878
ENSG00000060762	MPC1	9.275	14.187	11.24	10.184	12.62	12.548	7.889	6.8	8.435	8.55	9.039	9.211	11.404	8.634	6.317	8.364	8.249	7.944	12.712	7.379	9.559	8.88	8.393	10.882	7.979	11.618	6.57	7.416	9.93	6.757	6.128	7.039	5.625	8.506	5.82	7.368	9.391	7.614	8.755	13.328	8.05	8.484	5.275	8.975	6.956	8.917	5.243	4.737	7.681	7.608	6.885	6.715	5.236
ENSG00000060971	ACAA1	4.417	6.472	6.546	6.071	5.47	6.644	5.694	5.24	5.211	4.957	6.124	4.445	4.457	5.229	5.021	4.944	4.883	4.929	6.203	4.618	5.535	6.648	4.946	4.705	4.706	6.135	5.103	4.971	6.064	5.971	6.72	5.19	6.134	6.642	5.314	5.762	7.428	5.218	6.938	6.308	6.865	6.577	5.891	6.726	7.458	7.038	5.839	5.014	6.069	5.877	4.971	5.812	5.497
ENSG00000060982	BCAT1	42.565	36.723	34.673	43.524	32.334	25.947	30.555	43.728	43.029	36.105	33.019	43.207	31.416	29.817	37.392	36.877	40.851	33.337	33.844	43.94	30.549	32.182	34.953	33.605	32.879	28.24	35.628	37.833	30.477	35.93	44.982	40.688	36.282	37.863	41.718	38.49	35.584	42.273	35.083	33.294	36.147	44.661	50.105	41.978	43.009	30.942	45.141	49.364	43.533	53.255	57.971	47.119	50.152
ENSG00000061273	HDAC7	10.761	11.807	13.072	11.597	10.692	12.125	10.884	16.209	12.904	14.228	12.168	12.409	12.181	11.948	16.381	14.5	13.426	13.502	13.986	12.593	13.046	14.74	14.797	12.782	14.812	14.79	15.867	15.075	14.658	15.979	16.048	15.02	16.074	18.46	15.775	15.095	15.821	13.213	16.068	15.13	16.381	17.72	15.793	16.373	15.835	15.832	16.716	15.437	15.969	16.686	16.276	16.881	16.821
ENSG00000061337	LZTS1	7.225	7.271	7.217	8.467	7.267	7.943	9.294	4.626	5.57	5.981	4.452	4.894	5.403	5.224	4.31	3.578	3.605	4.028	3.895	3.681	3.558	3.379	2.401	2.421	2.548	2.211	1.935	2.373	2.763	4.186	3.928	3.383	4.481	4.25	3.935	3.638	4.339	3.071	4.126	3.048	4.83	4.527	4.501	3.583	4.798	4.002	4.999	4.316	3.602	4.795	4.857	4.909	4.152
ENSG00000061455	PRDM6	1.519	1.741	1.084	1.495	1.565	1.251	1.123	1.637	1.163	1.333	2.385	1.984	1.722	1.845	1.388	1.003	1.037	0.958	1.617	0.995	0.739	2.07	1.189	1.023	1.626	1.221	1.498	1.05	2.091	1.273	1.337	1.277	1.667	1.818	1.318	1.023	2.08	0.942	1.675	1.552	2.105	1.388	1.382	1.244	1.859	0.945	1.977	1.206	1.11	1.393	1.452	1.327	1.073
ENSG00000061492	WNT8A	0	0	0	0	0	0	0	0	0	0	0	0	0	0	0	0	0	0	0	0	0	0	0	0	0	0	0	0	0	0	0	0	0	0	0	0	0	0	0	0	0	0	0	0	0	0	0	0	0	0	0	0	0
ENSG00000061656	SPAG4	0.545	1.16	1.36	0.97	1.479	1.553	1.254	1.689	0.836	1.319	1.287	0.525	1.132	1.411	1.252	1.191	1.323	0.74	1.408	1.033	1.436	1.584	0.795	1.388	1.427	1.709	1.564	1.35	2.356	1.351	1.132	1.577	1.675	1.084	1.289	1.529	1.628	2.185	1.655	1.49	1.69	1.595	1.29	1.591	2.057	2.29	1.256	0.714	2.263	1.217	1.159	1.413	1.37
ENSG00000061676	NCKAP1	79.949	74.901	68.296	79.906	81.269	69.584	76.73	89.39	77.989	75.971	72.754	81.079	65.842	71.941	88.701	73.161	75.184	69.678	70.447	75.623	67.92	72.135	72.009	78.089	76.679	71.206	69.694	74.076	68.358	79.011	81.969	92.456	79.73	86.417	85.723	84.469	83.391	84.691	83.114	82.432	83.801	84.833	84.215	81.84	83.485	77.223	75.325	77.55	72.882	76.675	71.528	67.138	71.996
ENSG00000061918	GUCY1B3	0.586	0.342	0.203	0.262	0.322	0.397	0.455	0.155	0.215	0.133	0.215	0.201	0.248	0.298	0.26	0.231	0.185	0.111	0.04	0.285	0.11	0.169	0.298	0.221	0.319	0.378	0.185	0.272	0.151	0.175	0.251	0.173	0.06	0.042	0.121	0.159	0.198	0.053	0.322	0.317	0.235	0.194	0.178	0.169	0.139	0.094	0.183	0.138	0.277	0.404	0.371	0.423	0.319
ENSG00000061936	SFSWAP	5.215	5.143	6.042	4.26	5.073	6.909	5.369	5.45	5.031	5.516	5.677	4.363	6.209	5.63	5.589	6.087	5.502	6.132	5.715	6.245	7.221	6.899	6.254	5.417	6.14	6.067	5.552	6.532	5.981	6.397	6.213	5.305	5.797	5.173	6.072	6.032	5.196	4.638	5.633	5.503	5.42	5.726	6.675	5.641	5.306	6.194	5.035	4.584	5.079	5.24	5.637	6.369	5.058
ENSG00000061938	TNK2	2.563	2.753	3.856	2.426	2.276	3.611	3.053	3.715	3.368	3.234	3.176	2.291	3.062	3.085	2.482	2.89	2.451	2.4	2.297	2.191	2.602	2.752	2.45	1.816	2.718	2.11	1.87	2.211	2.374	1.816	2.776	2.464	2.631	2.627	2.523	2.44	1.984	2.493	2.407	2.23	2.496	2.058	2.186	2.363	2.121	2.204	2.867	2.537	2.541	2.369	2.614	2.262	2.571
ENSG00000061987	MON2	10.149	8.782	9.032	9.643	8.803	8.113	8.978	7.844	8.651	8.184	8.791	9.176	8.034	8.264	8.586	8.028	7.522	7.439	6.009	8.602	6.209	6.582	8.669	8.086	8.249	8.394	8.502	9.537	7.197	7.503	8.357	7.082	7.409	7.58	7.214	7.287	6.137	7.708	6.244	5.824	7.21	7.568	8.709	7.324	6.686	5.911	7.793	8.309	7.354	8.448	8.625	8.044	7.628
ENSG00000062038	CDH3	0.37	0.472	0.483	0.313	0.479	0.348	0.371	0.667	0.461	0.387	0.676	0.513	0.431	0.406	0.316	0.334	0.617	0.622	0.593	0.726	0.669	0.434	0.475	0.388	0.521	0.509	0.391	0.397	0.395	0.528	0.568	0.232	0.489	0.343	0.343	0.344	0.199	0.188	0.3	0.441	0.427	0.208	0.272	0.157	0.351	0.505	0.205	0.76	0.657	0.508	0.462	0.808	0.762
ENSG00000062096	ARSF	0	0	0	0	0	0	0	0	0	0.064	0	0	0	0	0	0	0	0	0	0.028	0	0	0	0	0	0	0	0	0	0	0	0	0	0	0	0	0.033	0	0	0	0	0	0	0	0	0	0	0	0	0	0	0	0
ENSG00000062194	GPBP1	23.259	20.702	19.711	22.699	22.585	20.03	20.719	21.194	18.635	18.867	22.404	20.424	18.153	18.743	24.928	22.977	23.391	22.51	22.767	25.957	22.338	21.992	22.98	22.916	23.922	25	22.168	25.03	22.957	23.376	24.739	23.281	21.994	21.348	21.183	23.247	21.872	25.278	21.206	23.62	22.222	24.286	23.025	24.299	24.068	24.07	23.775	21.712	23.572	24.128	23.33	23.652	22.687
ENSG00000062282	DGAT2	2.891	3.335	3.613	2.778	2.771	3.989	4.396	1.175	2.429	2.392	2.314	1.614	2.62	2.903	2.282	1.804	1.76	2.83	2.466	1.919	2.118	2.179	2.308	1.492	2.196	2.197	3.193	2.445	2.514	2.54	1.546	1.31	1.311	1.337	1.386	1.198	1.902	1.925	2.632	1.49	2.472	1.459	2.039	1.493	2.767	3.339	2.605	3.401	3.887	3.029	2.893	2.616	2.366
ENSG00000062370	ZFP112	2.797	3.158	3.694	2.857	3.607	3.561	2.885	3.941	1.839	2.118	2.777	2.277	2.475	1.969	3.167	1.924	2.65	2.3	2.633	3.079	2.965	2.331	2.021	2.57	2.187	2.909	2.409	3.031	2.473	2.928	2.886	2.504	2.509	2.195	2.561	2.975	2.515	2.569	2.813	2.94	2.475	2.553	2.835	3.759	2.925	2.904	2.525	2.814	2.856	3.57	3.509	3.911	2.917
ENSG00000062485	CS	68.052	64.837	60.991	64.316	65.58	60.671	60.817	63.34	68.261	67.106	67.632	68.563	66.038	64.778	61.126	67.858	68.175	68.38	72.073	62.133	67.879	64.464	65.028	70.57	62.262	68.55	67.035	63.001	69.492	67.62	63.83	72.131	70.619	75.285	67.776	69.084	77.148	60.193	78.499	78.656	66.254	74.876	62.919	71.918	69.829	74.626	58.661	66.145	59.79	57.489	59.179	63.129	61.633
ENSG00000062524	LTK	0.031	0	0.022	0	0	0.036	0.025	0.066	0	0	0	0	0.059	0.027	0	0.02	0	0.119	0	0.018	0	0.02	0	0	0	0.081	0	0.019	0	0	0	0	0.048	0	0	0.017	0	0	0	0	0.045	0.069	0.013	0.03	0.03	0	0	0.073	0	0.018	0	0	0
ENSG00000062598	ELMO2	13.768	12.931	13.233	14.658	12.59	12.021	13.287	11.324	12.245	11.928	10.585	11.461	10.254	9.892	11.852	10.663	12.875	11.113	11.902	13.73	11.299	10.134	12.065	11.832	10.781	12.462	12.057	12.248	11.982	12.569	13.231	12.069	12.053	11.579	10.711	11.78	11.372	11.045	12	11.89	12.485	12.951	13.513	12.758	13.626	11.815	10.265	10.168	11.11	10.596	10.606	11.761	11.322
ENSG00000062650	WAPAL	21.172	19.313	19.864	20.625	22.019	19.14	20.682	24.54	22.028	21.907	20.773	21.09	22.874	20.804	25.121	24.628	25.751	24.869	23.908	28.948	24.133	22.716	24.18	24.431	26.175	22.784	26.55	26.123	21.671	22.002	23.959	24.364	23.702	24.244	25.634	24.592	20.07	23.071	23.257	20.861	21.585	24.06	26.848	22.115	21.738	20.829	22.308	20.406	21.652	23.183	22.866	19.759	20.806
ENSG00000062716	VMP1	18.733	19.672	23.343	19.502	22.293	19.011	22.862	19.998	23.239	22.034	28.784	23.448	23.696	23.883	19.59	19.235	18.564	19.398	21.051	17.499	19.741	20.685	18.62	18.773	18.864	20.26	19.69	19.884	20.359	19.178	20.017	20.355	19.616	19.723	19.439	22.697	24.037	20.756	22.374	26.016	22.833	22.491	19.371	25.301	21.649	20.387	20.977	19.501	20.672	21.173	22.198	22.595	21.613
ENSG00000062725	APPBP2	15.716	14.479	13.956	15.597	15.899	13.166	13.428	16.342	11.68	11.996	11.364	10.312	9.755	10.592	16.216	13.31	13.056	12.549	12.002	15.17	11.44	12.691	14.695	15.275	14.986	15.453	15.768	16.18	12.741	14.365	14.906	15.322	12.891	13.54	14.424	14.98	12.689	16.823	13.507	13.694	14.064	13.969	14.744	13.065	13.752	13.358	16.389	16.117	15.058	16.39	16.181	13.914	14.216
ENSG00000062822	POLD1	28.733	37.745	37.663	34.645	34.649	51.15	35.174	22.064	25.932	23.312	26.468	21.727	31.186	26.214	21.914	21.109	22.008	20.305	23.871	22.753	25.424	26.323	17.935	17.532	18.78	17.559	18.207	21.062	20.273	22.64	21.472	19.145	21.398	18.755	23.447	21.047	21.706	19.44	19.34	19.663	24.569	20.795	23.761	21.691	21.714	23.573	26.491	24.666	26.232	26.475	29.248	35.077	26.337
ENSG00000063015	SEZ6	0	0	0	0	0	0	0	0	0.017	0	0	0	0.013	0	0	0	0.012	0	0	0	0	0.014	0	0	0	0	0	0	0.049	0	0	0	0	0	0	0.012	0	0	0	0	0	0	0	0.021	0	0	0	0	0	0	0.01	0	0.026
ENSG00000063046	EIF4B	73.197	72.899	70.142	80.729	76.473	78.628	77.897	71.344	57.27	59.188	68.097	62.397	61.426	68.108	76.334	53.984	55.088	57.382	59.088	61.002	56.763	67.107	57.254	54.746	59.654	65.232	57.801	63.395	65.25	73.28	75.71	73.063	71.513	70.651	71.629	77.939	78.064	78.047	63.755	68.513	75.566	66.37	77.296	69.649	77.059	72.868	72.416	74.157	76.707	73.825	78.094	85.201	80.958
ENSG00000063127	SLC6A16	0.209	0.411	0.754	0.396	0.445	0.529	0.521	0.546	0.328	0.325	0.365	0.173	0.382	0.211	0.515	0.393	0.252	0.287	0.359	0.223	0.204	0.376	0.296	0.162	0.295	0.361	0.274	0.236	0.158	0.284	0.424	0.401	0.247	0.291	0.256	0.249	0.172	0.275	0.284	0.047	0.391	0.308	0.126	0.223	0.197	0.299	0.461	0.074	0.572	0.267	0.337	0.086	0.249
ENSG00000063169	GLTSCR1	2.793	3.453	3.212	2.691	2.836	3.247	3.017	5.349	3.742	3.64	3.187	3.452	4.48	3.329	5.178	4.298	3.739	4.239	3.943	3.88	3.868	5.113	4.541	3.861	4.418	4.795	5.873	4.96	3.811	5.186	5.279	4.243	4.945	4.915	4.989	4.25	3.312	4.147	4.942	4.108	4.938	4.688	5.049	4.724	4.66	4.92	5.01	5.347	3.572	3.998	4.707	4.137	4.786
ENSG00000063176	SPHK2	4.469	4.607	5.23	4.532	4.146	4.754	3.946	4.976	3.862	2.991	3.342	2.765	3.374	3.523	5.286	4.726	3.576	4.797	4.925	4.748	4.914	5.725	5.112	4.527	4.784	4.741	5.235	5.61	6.07	5.377	5.636	4.356	4.224	5.051	4.749	4.621	4.64	5.445	5.772	5.193	5.036	5.865	5.842	5.291	5.772	6.432	6.763	5.325	5.515	5.581	5.473	5.225	5.637
ENSG00000063180	CA11	4.004	7.825	6.513	5.293	7.38	10.121	6.703	4.903	3.802	7.552	5.624	4.985	7.766	6.164	6.535	5.997	5.698	5.2	5.001	4.867	8.076	7.525	5.969	5.594	5.648	5.786	6.084	7.019	6.657	5.741	6.474	6.235	5.81	5.679	6.161	7.075	5.722	7.565	8.89	5.438	6.702	5.022	6.222	7.25	7.058	10.353	9.733	9.758	9.239	7.886	8.845	8.958	7.903
ENSG00000063241	ISOC2	4.397	5.198	6.918	5.928	5.211	5.866	4.239	6.431	4.646	5.269	4.775	5.121	4.426	4.069	5.88	4.82	4.94	4.986	7.001	4.778	6.175	7.031	5.875	5.969	5.785	8.064	7.145	6.336	7.289	7.767	6.689	6.699	6.406	7.599	7.472	6.799	8.761	8.652	8.566	7.895	7.85	7.052	6.535	8.434	8.362	10.153	6.03	5.054	6.963	6.754	6.19	6.783	5.888
ENSG00000063244	U2AF2	43.055	49.406	56.669	49.899	55.673	54.049	48.96	67.129	53.673	52.979	47.534	52.493	50.395	49.941	61.799	58.939	58.053	50.003	64.15	50.407	55.38	61.294	55.229	57.279	50.963	59.564	57.165	52.529	61.471	58.581	58.794	71.014	57.95	71.69	57.892	58.094	73.197	60.524	75.103	68.679	58.851	60.755	55.6	66.509	64.043	71.783	51.482	54.226	55.27	46.299	49.59	55.421	51.52
ENSG00000063245	EPN1	51.263	60.383	53.377	61.232	57.491	69.936	52.362	56.264	52.181	55.139	48.922	46.828	56.661	50.834	52.847	56.756	52.1	53.096	68.12	54.741	59.275	66.335	53.378	52.367	48.96	61.743	56.84	59.42	59.25	68.188	61.466	56.801	60.729	71.869	59.319	58.461	62.17	61.553	72.568	67.445	63.199	66.803	59.446	63.674	65.051	74.607	63.116	65.708	65.618	61.286	62.051	69.768	66.482
ENSG00000063322	MED29	18.986	21.231	18.928	20.488	17.967	22.128	17.66	17.323	18.014	15.863	18.517	18.004	18.963	17.452	16.97	18.172	16.685	20.045	20.169	18.636	19.458	20.655	20.948	16.54	18.681	20.559	17.916	20.02	19.74	16.336	17.099	14.467	15.655	17.306	15.717	17.012	17.294	16.275	18.779	16.122	17.716	15.626	15.937	17.26	18.025	16.43	18.433	16.229	18.105	18.487	18.332	17.476	18.838
ENSG00000063438	AHRR	9.171	8.132	9.482	8.051	8.265	9.971	8.878	14.269	13.932	13.821	12.834	9.815	15.803	12.303	13.12	10.941	9.341	8.078	9.436	9.756	9.303	10.637	8.839	6.533	8.008	6.819	7.657	8.015	6.786	12.794	10.352	10.437	12.557	11.051	11.011	11.985	8.875	11.886	8.615	8.267	10.531	9.748	10.526	10.512	10.292	11.434	9.501	10.383	10.875	10.373	9.397	9.109	10.359
ENSG00000063515	GSC2	0	0	0	0	0	0	0.014	0	0	0	0	0	0	0.004	0	0	0	0	0	0	0.014	0	0	0.001	0.077	0	0	0	0	0	0	0	0	0	0	0	0	0	0	0	0	0	0.086	0	0	0	0	0	0	0	0	0	0
ENSG00000063587	ZNF275	5.305	5.772	5.002	5.8	4.332	5.06	5.176	5.033	4.146	4.139	4.113	3.736	5.228	3.867	5.349	4.714	4.332	4.146	4.142	4.201	4.153	4.456	4.934	3.928	4.814	2.513	4.315	4.123	4.324	4.976	5.355	4.461	5.083	5.397	5.195	4.961	4.248	4.709	6.01	4.252	5.12	5.566	5.683	5.311	5.017	4.054	4.418	4.565	3.971	4.701	4.032	3.462	4.579
ENSG00000063601	MTMR1	13.192	12.528	11.841	12.677	11.594	12.123	12.338	8.795	11.957	12.141	12.258	13.012	11.57	11.064	9.046	10.918	11.817	10.55	11.155	11.706	11.633	9.411	10.802	11.006	9.999	9.376	11.659	10.608	9.788	8.789	9.83	9.936	9.215	9.178	8.953	9.886	8.469	8.766	9.785	9.303	10.092	9.904	9.528	9.507	9.452	7.906	12.107	12.849	12.57	13.047	12.001	12.116	11.529
ENSG00000063660	GPC1	39.299	41.052	42.603	38.768	38.457	50.977	46.569	35.955	41.928	42.081	34.744	34.622	49.197	41.658	32.824	41.204	35.576	35.162	42.941	36.161	41.4	43.845	30.997	33.969	29.701	36.168	32.335	33.388	32.495	45.14	38.625	37.708	36.13	42.391	41.916	38.774	38.116	36.267	36.874	37.644	36.393	37.004	37.374	36.678	34.378	43.647	37.442	38.02	34.785	39.614	43.221	43.249	41.164
ENSG00000063761	ADCK1	1.394	1.523	1.457	1.513	1.316	1.517	1.568	0.774	1.146	1.385	0.94	1.045	1.112	1.252	0.907	0.872	0.925	1.378	0.888	1.02	1.189	1.484	1.203	1.318	1.187	1.893	1.647	1.462	1.406	1.351	1.088	0.899	1.072	0.852	0.77	1.049	1.159	1.159	1.157	1.159	1.05	1.15	1.333	1.485	1.314	1.655	1.202	0.869	1.125	1.308	1.329	1.227	1.434
ENSG00000063854	HAGH	6.04	8.234	6.898	6.896	7.699	8.84	6.497	4.037	6.4	5.84	6.887	5.164	6.116	5.872	5.274	5.816	5.891	5.456	6.993	4.846	7.015	8.165	6.328	6.362	6.012	8.552	6.077	5.94	8.246	6.434	6.061	5.748	5.577	5.495	5.64	5.627	6.632	5.862	7.137	7.477	6.908	6.228	5.261	6.991	6.01	6.852	6.996	5.496	5.915	6.054	6.367	6.997	6.718
ENSG00000063978	RNF4	22.045	21.128	20.59	22.358	22.136	20.41	20.225	23.119	24.832	27.889	28.393	26.975	26.962	29.623	22.512	26.98	27.671	25.452	30.597	27.024	26.287	25.156	28.739	28.691	28.598	30.093	27.169	24.699	29.203	25.224	23.535	22.962	25.204	26.161	21.951	23.882	25.87	25.517	26.425	26.757	25.074	25.979	22.895	24.675	25.317	25.572	23.566	21.994	24.856	22.744	21.487	22.405	25.818
ENSG00000064012	CASP8	3.866	4.579	4.177	4.044	3.855	3.514	3.945	4.432	4.277	3.955	4.376	4.625	3.45	3.453	5.123	4.363	5.189	5.783	4.72	4.435	4.725	4.576	4.793	5.061	5.154	6.299	5.572	4.637	5.881	3.991	4.083	4.576	4.591	5.054	3.867	4.931	5.28	5.006	3.729	4.17	5.144	4.576	4.093	4.174	5.208	5.159	4.848	4.306	4.501	4.222	4.341	3.493	4.178
ENSG00000064042	LIMCH1	4.851	5.248	4.899	5.742	4.975	5.272	7.015	5.728	4.183	4.476	5.481	4.837	4.306	6.572	5.807	5.109	4.818	5.737	6.13	7.225	5.084	6.464	5.36	4.575	5.845	6.092	6.363	6.376	6.602	5.02	4.923	4.571	5.165	4.319	4.292	3.816	4.404	5.605	2.5	3.474	5.341	4.99	5.593	4.056	5.482	4.269	5.806	5.442	5.976	6.793	6.091	5.695	6.299
ENSG00000064102	ASUN	25.442	25.279	22.334	24.022	25.152	22.974	22.552	19.395	20.705	21.839	23.439	22.053	19.483	19.951	19.544	18.96	20.955	20.551	21.823	20.963	21.047	21.748	21.936	23.081	23.183	25.513	22.632	23.231	23.711	23.065	20.945	20.925	20.787	22.373	21.604	21.602	23.916	20.683	23.458	25.85	20.408	22.805	18.119	22.255	22.035	24.391	19.622	18.408	19.006	20.298	20.753	20.761	17.74
ENSG00000064115	TM7SF3	20.142	21.856	24.054	22.258	23.756	21.988	25.474	18.292	19.797	19.777	19.769	20.188	20.85	20.283	17.625	16.591	17.848	16.518	19.648	18.474	18.586	16.779	18.093	16.444	18.659	21.432	18.224	17.387	18.535	16.862	16.517	16.553	17.592	17.753	17.06	16.677	19.321	17.704	19.206	18.827	18.796	16.332	15.252	19.049	19.609	17.495	16.9	17.007	20.348	19.509	19.341	19.097	18.821
ENSG00000064195	DLX3	0.161	0.804	0.404	0.422	0.417	0.57	0.512	0	0.492	0.737	1.172	0.394	1.085	0.92	0.29	0.255	0.219	0.687	0.326	0.39	0.519	0.362	0.117	0.267	0.409	0.104	0.412	0.494	0.574	0.255	0.259	0.143	0.297	0.288	0.194	0.252	0.381	0.145	0.332	0.217	0.417	0.4	0.326	0.465	0.496	0.598	0.252	0.095	0.166	0.162	0.265	0.87	0.34
ENSG00000064199	SPA17	1.912	2.374	1.7	1.902	2.732	2.453	1.844	3.822	1.718	2.311	1.974	1.904	1.976	1.799	3.991	2.28	2.399	2.901	2.671	2.18	3.074	3.663	2.928	3.364	3.481	3.996	3.415	3.679	3.597	4.182	4.314	4.045	3.829	4.171	4.295	4.479	4.296	5.105	3.896	5.865	4.017	3.705	4.581	4.921	4.489	6.159	2.872	3.135	4.048	3.756	3.428	3.501	3.016
ENSG00000064201	TSPAN32	0	0	0	0	0	0.018	0.023	0	0	0	0	0	0	0	0	0	0	0	0	0	0	0.018	0	0	0	0	0	0	0	0	0	0	0	0	0	0	0	0	0	0	0	0	0	0	0	0	0	0	0	0	0	0	0
ENSG00000064205	WISP2	0	0.146	0.091	0.136	0.103	0.074	0.157	0.153	0.071	0.071	0.085	0.086	0.076	0.214	0.269	0.15	0.119	0	0.281	0.21	0.145	0.182	0.072	0.028	0.087	0	0.225	0.179	0.175	0.074	0.169	0.091	0.162	0.282	0.203	0.107	0.163	0.079	0.151	0.118	0.207	0.205	0.32	0.169	0.138	0.14	0.046	0.258	0.129	0.46	0.438	0.334	0.212
ENSG00000064218	DMRT3	0	0	0	0	0	0	0.036	0	0	0	0	0	0	0	0	0	0	0	0	0	0	0	0	0	0	0	0	0	0	0	0	0	0	0	0	0	0	0	0	0	0	0	0	0	0	0	0	0	0	0	0	0	0
ENSG00000064225	ST3GAL6	1.77	1.546	1.991	2.283	2.174	1.666	2.124	2.047	2.577	2.235	2.603	2.886	2.394	2.657	1.813	1.518	1.731	1.586	1.913	1.755	1.756	1.603	1.282	1.674	2.128	2.18	1.503	1.523	1.716	1.585	1.919	1.281	1.714	1.806	1.681	1.463	1.935	1.873	1.771	1.529	1.957	1.982	1.92	1.857	1.942	1.859	2.614	2.031	2.189	2.329	2.073	2.955	2.752
ENSG00000064270	ATP2C2	0	0	0	0	0	0	0	0	0	0	0	0	0.009	0.013	0	0	0	0	0	0.008	0.013	0	0	0.009	0.011	0	0.025	0.018	0.006	0.011	0	0	0.006	0	0	0.016	0	0	0	0	0	0	0.006	0	0	0	0	0	0	0	0	0	0
ENSG00000064300	NGFR	0.946	1.293	1.031	1.399	1.375	2.009	1.842	0.472	1.018	1.383	1.016	0.799	1.631	1.817	0.363	1.361	0.791	1.098	1.386	1.209	1.26	1.006	0.956	0.636	0.754	0.921	0.988	0.733	0.676	1.061	0.733	0.326	0.536	0.527	0.642	0.573	0.569	0.38	0.904	0.886	0.611	0.688	0.694	0.709	0.698	0.693	0.33	0.556	0.668	0.612	0.67	0.814	0.445
ENSG00000064309	CDON	1.646	1.308	1.3	1.599	1.553	1.581	1.737	1.625	1.022	1.163	0.918	1.059	1.233	1.066	2.23	0.834	0.863	0.652	0.886	1.253	0.869	1.403	1.117	0.843	1.085	1.37	1.179	1.167	0.706	1.802	1.358	1.469	1.252	1.144	1.483	1.493	0.609	2.41	1.302	1.085	1.033	1.033	1.522	1.219	1.302	1.906	2.27	1.847	1.835	2.702	2.434	2.487	2.21
ENSG00000064313	TAF2	22.969	18.677	20.364	18.776	18.67	16.504	19.129	15.951	19.527	20.288	20.113	18.55	16.724	19.312	18.665	18.488	17.734	20.239	17.99	20.186	17.334	15.173	21.05	19.463	20.074	18.241	19.079	20.175	17.441	15.873	17.175	16.901	17.034	15.848	16.631	17.528	16.543	15.319	15.816	14.662	17.261	17.106	18.438	16.454	17.044	14.545	18.475	16.34	17.449	17.892	17.047	15.921	17.685
ENSG00000064393	HIPK2	6.117	6.107	6.227	5.636	6.048	5.953	6.223	10.987	8.41	8.621	6.582	7.656	8.199	8.283	9.52	10.117	9.149	8.421	6.49	9.317	7.929	7.424	7.198	7.024	7.835	5.327	7.836	7.056	6.335	7.239	7.451	8.512	8.588	7.708	8.656	7.813	5.151	7.567	5.901	4.861	6.604	6.139	7.715	7.158	6.847	6.438	6.333	7.634	6.458	6.51	5.937	4.94	6.123
ENSG00000064419	TNPO3	41.388	43.155	41.075	43.164	37.655	40.72	38.021	47.298	35.498	38.257	35.691	37.891	35.495	37.726	47.197	42.02	45.439	42.909	40.779	46.997	43.824	45.939	50.215	48.181	45.901	46.326	50.689	52.484	41.881	44.404	42.232	41.981	40.416	42.824	43.575	42.043	36.626	44.055	38.071	41.921	39.208	42.036	44.06	41.978	38.681	39.309	46.7	45.293	40.469	46.541	46.205	42.569	42.265
ENSG00000064489	MEF2BNB-MEF2B	7.942	9.819	7.891	7.01	7.75	11.623	6.865	5.367	6.236	5.683	7.029	7.331	8.698	7.499	6.478	7.012	6.583	7.368	8.408	5.77	8.868	10.906	7.426	7.501	7.144	8.753	8.717	7.226	9.116	8.202	7.455	7.636	7.018	6.448	7.27	6.017	7.944	7.115	7.582	8.888	7.119	6.437	7.228	6.92	7.378	9.842	5.669	4.87	6.47	6.574	7.432	8.152	7.16
ENSG00000064490	RFXANK	12.127	15.137	14.418	13.377	13.191	14.971	12.169	10.073	9.972	9.983	12.239	12.34	11.417	10.265	9.781	11.486	11.282	10.558	13.899	10.014	11.461	14.273	9.95	11.034	11.844	13.744	12.071	10.707	13.184	12.407	11.361	12.462	11.093	11.245	10.704	11.223	13.836	12.089	14.716	13.831	11.447	11.994	9.916	12.743	12.886	16.449	10.94	8.373	12.411	10.498	10.613	12.306	10.456
ENSG00000064545	TMEM161A	9.029	9.656	11.058	9.096	8.259	12.471	11.571	7.574	8.639	7.872	8.365	8.025	8.888	9.234	7.482	8.711	7.517	9.064	8.835	6.575	9.612	10.462	8.514	7.461	8.124	10.084	7.703	8.651	10.621	10.516	7.677	6.593	7.551	7.923	8.097	7.829	8.794	7.269	6.839	8.316	9.116	9.218	7.945	8.972	8.968	9.13	8.509	7.774	9.704	8.404	9.27	10.816	9.527
ENSG00000064547	LPAR2	1.208	1.482	1.615	1.473	1.513	1.41	1.108	1.121	0.999	1.044	0.846	0.718	0.547	0.681	0.699	0.983	0.399	0.521	0.514	0.406	0.762	0.765	0.751	0.396	0.585	0.618	0.889	0.578	1.33	0.821	0.67	0.63	0.76	0.707	0.65	0.581	0.473	0.382	0.403	0.297	0.923	0.592	0.713	0.229	0.583	0.954	0.766	0.258	0.714	0.828	0.994	1.321	0.851
ENSG00000064601	CTSA	75.297	85.232	92.432	79.414	75.92	90.971	104.767	71.84	77.895	77.148	82.315	82.927	91.256	94.081	84.02	78.247	66.319	79.912	84.602	72.098	84.009	90.508	74.31	71.532	75.153	92.075	80.198	75.602	94.306	87.609	82.045	76.222	84.273	80.592	75.388	80.726	88.851	88.847	86.548	82.018	87.133	84.703	82.299	75.472	99.142	94.54	80.831	80.718	99.986	86.389	84.623	100.993	107.644
ENSG00000064607	SUGP2	22.212	20.677	27.491	20.853	21.756	23.739	21.571	27.908	20.795	21.235	19.665	18.383	17.63	18.39	27.203	25.679	22.286	23.142	21.083	23.328	20.921	24.007	27.817	22.616	25.571	24.263	26.938	27.705	23.522	23.295	25.942	24.362	23.846	24.835	22.262	24.255	20.192	22.448	25.342	19.238	23.767	25.29	26.064	22.809	21.294	22.125	25.204	20.026	21.251	24.364	22.827	23.304	20.644
ENSG00000064651	SLC12A2	9.209	8.789	8.937	8.882	7.616	6.837	9.877	6.933	11.355	9.461	8.774	9.369	9.147	9.902	6.942	8.692	8.391	8.585	7.562	9.718	7.796	6.411	8.28	6.888	7.608	6.232	7.992	8.372	6.541	5.949	7.563	6.48	6.307	6.765	7.248	6.194	5.064	5.961	5.973	4.852	6.262	7.592	8.418	7.437	6.276	4.716	6.417	6.551	6.189	7.974	8.143	6.706	6.94
ENSG00000064652	SNX24	6.754	6.289	7.672	8.049	7.707	7.703	6.972	5.003	6.498	6.076	7.172	6.777	5.718	5.931	5.668	5.672	5.796	5.337	6.803	5.952	5.743	5.669	7.306	6.805	5.877	6.358	5.829	5.848	6.414	6.958	5.302	5.933	5.664	5.807	5.958	6.212	6.705	7.259	7.1	7.337	6.262	6.305	5.402	6.017	5.272	8.45	5.238	6.363	6.74	5.97	6.111	6.996	5.383
ENSG00000064655	EYA2	0.06	0.133	0.125	0.07	0.142	0.13	0.072	0.064	0.074	0.039	0.042	0	0.094	0.051	0.105	0.029	0.052	0	0.041	0.052	0.054	0.066	0.029	0.036	0.077	0.078	0.051	0.054	0.155	0.068	0	0.036	0.061	0	0.083	0.114	0.082	0.054	0	0.081	0.055	0.022	0.098	0.058	0.114	0.144	0.062	0.142	0.036	0.043	0.081	0.062	0.109
ENSG00000064666	CNN2	101.445	105.436	89.761	89.124	96.098	107.721	78.426	120.544	117.717	125.015	120.344	131.951	144.907	110.61	132.773	118.159	123.495	111.402	135.261	115.284	135.178	146.136	122.931	122.887	112.296	122.028	119.876	106.473	123.548	163.867	130.677	121.264	139.32	144.585	139.658	134.579	152.101	141.964	155.334	147.117	148.849	149.075	129.16	128.332	132.622	148.612	126.821	130.722	121.849	136.146	131.992	125.47	132.063
ENSG00000064687	ABCA7	1.753	1.895	2.859	1.988	2.163	2.902	2.926	1.349	1.933	2.071	1.918	1.581	2.22	2.462	1.708	1.906	1.305	1.883	1.612	1.361	1.814	1.665	1.546	0.916	1.014	2.02	1.36	1.587	1.292	1.295	1.26	1.331	1.113	1.141	1.081	1.133	1.013	1.462	0.907	1.279	1.179	1.199	1.354	1.352	1.282	1.25	1.828	1.6	1.782	1.777	2.251	2.428	1.767
ENSG00000064692	SNCAIP	0.614	0.546	0.409	0.37	0.372	0.401	0.332	0.229	0.786	0.588	0.753	0.861	0.461	0.802	0.328	0.611	0.606	0.791	0.804	0.541	0.717	0.44	0.819	0.595	0.766	1.105	0.763	0.415	0.796	0.291	0.39	0.464	0.453	0.58	0.497	0.318	0.518	0.296	0.533	0.362	0.318	0.482	0.483	0.294	0.297	0.177	0.59	0.28	0.348	0.621	0.394	0.461	0.536
ENSG00000064703	DDX20	12.541	11.094	11.16	11.662	10.945	9.33	9.827	10.704	15.359	12.115	12.844	13.675	10.238	11.044	10.11	11.373	11.789	10.57	11.721	11.336	10.159	9.461	11.685	11.319	10.292	10.593	10.687	9.536	11.149	8.977	9.978	9.944	10.274	10.466	10.155	10.022	11.723	8.626	10.22	9.577	10.31	11.604	9.436	10.247	10.738	9.744	8.738	9.396	9.245	8.764	8.644	8.58	8.978
ENSG00000064726	BTBD1	37.52	34.005	29.676	35.199	34.673	33.527	35.857	33.545	35.469	31.274	38.371	36.322	32.42	36.234	38.494	32.593	33.866	33.251	35.344	35.88	36.084	37.111	36.456	36.468	39.132	38.889	35.849	34.351	38.25	39.618	38.044	34.401	37.962	36.673	38.106	41.421	42.405	38.071	34.935	38.944	40.445	40.409	39.238	38.867	39.745	35.603	35.657	30.376	33.137	35.965	32.961	33.898	33.464
ENSG00000064763	FAR2	6.802	5.399	5.494	6.893	6.555	5.116	5.773	3.617	5.557	4.148	5.484	5.586	4.985	5.315	3.648	4.763	4.711	4.685	5.836	4.676	4.27	3.964	5.554	4.859	4.129	4.89	4.317	4.384	4.158	3.984	3.686	4.022	3.324	4.422	3.856	3.615	4.374	3.948	2.503	3.322	3.659	4.526	3.857	3.721	4.105	4.097	5.91	6.19	6.054	6.063	5.19	5.853	5.798
ENSG00000064787	BCAS1	0	0	0	0	0	0	0	0	0	0	0	0.012	0	0	0	0	0.007	0	0	0	0	0.008	0	0	0	0	0	0	0	0	0	0	0	0	0	0	0	0	0	0	0	0	0	0.012	0.011	0	0	0	0	0	0	0	0
ENSG00000064835	POU1F1	0	0	0	0	0	0	0	0	0	0	0	0	0	0	0	0	0	0	0	0	0	0	0	0	0	0	0	0	0	0	0.06	0	0	0	0	0	0	0	0	0	0	0	0	0	0	0	0	0	0	0	0	0	0
ENSG00000064886	CHI3L2	0	0	0.023	0	0.031	0	0	0	0.027	0	0.012	0.065	0	0	0	0	0.019	0.062	0	0	0	0	0.032	0	0.024	0.129	0	0.02	0.038	0	0.028	0	0	0	0.023	0	0.022	0	0.091	0	0	0	0	0.016	0.031	0	0	0	0	0.038	0	0	0.04
ENSG00000064932	SBNO2	15.796	16.026	20.018	14.667	15.922	19.776	16.997	26.926	23.281	23.621	23.481	21.16	24.047	26.387	22.235	23.552	21.931	22.849	24.428	22.91	22.753	22.84	21.05	19.627	21.148	19.841	21.612	21.771	20.631	20.476	21.214	21.614	23.455	22.235	21.967	21.022	18.456	21.441	18.791	19.773	22.578	20.552	20.892	22.134	21.762	21.164	22.555	22.66	23.336	20.69	22.466	21.641	24.46
ENSG00000064933	PMS1	10.747	9.593	11.183	10.76	13.239	11.327	10.759	6.369	6.543	6.711	6.531	7.41	5.869	6.567	7.724	5.636	5.851	5.08	4.991	4.886	5.185	5.798	7.27	6.959	6.161	8.071	7.815	7.116	6.627	5.793	5.759	7.017	5.437	6.309	5.886	5.941	6.527	6.48	6.683	6.678	6.04	6.22	5.885	5.99	5.238	6.972	7.444	7.981	6.193	8.279	8.707	9.618	6.054
ENSG00000064961	HMG20B	16.274	21.676	19.719	17.914	19.82	24.396	19.223	19.908	16.668	18.745	21.007	16.277	20.318	20.774	20.565	19.62	18.712	23.915	21.411	17.968	24.618	30.527	21.679	22.898	24.291	29.161	25.287	22.85	27.884	29.4	21.954	21.521	24.12	24.01	24.189	23.189	27.32	25.194	25.965	28.192	26.977	25.235	23.422	24.939	27.014	29.506	21.703	20.334	22.299	23.131	22.101	24.439	21.052
ENSG00000064989	CALCRL	0.692	1.495	0.573	0.706	1.314	0.689	0.735	0.281	0.406	0.358	0.3	0.33	0.334	0.301	0.473	0.208	0.255	0.269	0.216	0.243	0.214	0.171	0.198	0.29	0.232	0.23	0.273	0.375	0.436	0.318	0.259	0.263	0.19	0.229	0.134	0.232	0.22	0.384	0.39	0.383	0.212	0.321	0.368	0.205	0.296	0.368	0.446	0.333	0.549	0.516	0.503	0.549	0.333
ENSG00000064995	TAF11	21.851	24.73	23.806	20.421	25.469	24.516	20.634	16.673	21.598	21.028	22.192	19.152	22.371	21.014	18.381	18.983	21.126	21.061	28.283	18.801	23.16	22.846	20.747	23.712	21.82	28.739	22.655	21.417	26.171	19.22	16.73	21.324	19.451	21.385	16.171	21.238	22.048	21.36	23.834	24.081	22.748	20.653	19.733	23.282	23.291	24.741	19.033	19.453	21.192	21.382	20.035	20.411	20.054
ENSG00000064999	ANKS1A	6.615	7.166	6.564	6.72	5.898	6.764	6.518	7.938	5.608	5.415	4.649	4.531	4.991	5.141	8.104	7.186	7.731	7.19	6.438	8.363	7.797	7.734	7.739	7.543	7.773	6.976	8.747	8.297	7.378	7.94	8.395	7.786	7.302	7.15	7.647	7.435	6.493	7.961	8.19	6.667	7.832	7.725	8.494	7.46	7.569	7.332	7.084	8.839	8.114	7.507	7.62	7.461	8.429
ENSG00000065000	AP3D1	29.939	26.731	28.487	26.943	24.692	29.11	28.742	45.526	30.361	31.108	27.607	25.895	29.911	30.606	46.187	34.473	31.773	35.366	34.567	33.219	33.512	42.768	35.95	32.447	36.5	34.184	34.431	33.708	34.931	46.403	49.708	43.406	48.285	47.525	46.609	43.6	42.662	41.417	42.586	37.762	46.021	46.007	51.826	43.479	45.501	42.289	39.66	33.447	34.758	35.028	33.159	29.292	38.139
ENSG00000065029	ZNF76	4.524	5.212	6.421	4.712	5.056	7.081	4.987	4.812	3.793	3.862	5.121	3.564	4.43	4.083	4.364	4.399	3.956	5.053	4.573	4.106	5.256	5.844	5.238	4.808	5.574	6.415	5.483	6.127	5.226	5.239	4.574	3.729	4.204	3.936	4.178	4.669	3.844	4.804	4.379	4.655	4.775	4.194	4.549	4.756	4.405	4.768	6.626	4.792	5.715	6.122	5.624	7.817	5.34
ENSG00000065054	SLC9A3R2	9.026	11.432	10.124	10.829	8.731	12.293	9.629	10.538	10.556	7.642	10.204	7.689	10.104	10.011	10.119	10.931	11.869	11.488	11.549	9.175	13.107	14.445	11.451	12.381	12.083	14.938	12.502	12.12	14.846	13.614	11.751	11.816	13.708	13.077	12.413	13.543	16.709	12.27	16.615	17.268	16.288	15.493	13.015	15.183	14.432	15.218	10.184	10.294	11.341	10.363	10.208	10.326	11.261
ENSG00000065057	NTHL1	2.923	5.119	4.209	3.47	3.909	5.488	3.199	4.792	2.801	3.44	2.283	3.69	3.145	2.208	3.913	2.71	3.11	3.378	4.792	2.479	3.364	5.334	3.656	3.927	4.326	4.4	5.062	3.298	4.832	5.322	4.365	5.318	4.067	5.775	4.157	4.875	6.705	5.744	6.877	5.321	5.451	6.164	5.28	6.23	5.792	7.257	5.384	4.179	6.299	5.276	5.068	5.457	5.435
ENSG00000065060	UHRF1BP1	17.689	17.088	15.261	17.808	16.595	16.145	15.396	12.695	15.916	16.128	14.611	15.506	15.582	13.318	12.965	13.56	12.513	13.118	10.53	12.939	10.545	11.055	12.035	11.138	11.351	9.163	10.335	11.701	8.841	12.244	12.058	12.798	11.039	10.811	11.584	11.262	8.204	11.677	9.646	8.702	10.644	10.184	11.767	10.21	10.196	10.428	13.867	14.415	13.271	13.233	13.609	11.777	12.061
ENSG00000065135	GNAI3	67.123	72.619	60.245	69.949	82.585	65.043	65.706	61.476	70.011	71.151	75.512	71.721	67.436	64.798	57.41	62.557	71.406	65.434	72.279	68.721	71.803	67.425	65.619	80.378	70.667	79.688	69.398	68.029	76.79	73.91	66.063	75.618	66.168	70.95	67.1	71.045	80.086	81.063	73.532	86.634	67.089	69.901	66.286	75.232	69.49	74.399	58.17	65.85	66.553	63.977	63.713	61.268	60.031
ENSG00000065150	IPO5	112.858	113.326	98.759	118.387	114.68	91.831	100.813	93.287	114.34	109.734	111.059	115.461	89.726	92.796	88.821	89.479	110.247	95.434	95.989	105.628	86.031	79.704	91.724	105.47	88.766	84.476	93.255	91.841	88.165	102.191	100.935	111.227	97.898	104.847	101.002	99.222	112.757	95.986	98.974	102.545	96.75	107.362	101.552	96.77	98.493	94.898	90.873	100.985	93.647	89.847	91.378	92.408	93.159
ENSG00000065154	OAT	43.036	50.694	44.715	44.495	55.701	44.154	41.799	38.441	42.989	39.649	43.277	47.391	37.883	38.816	35.142	36.312	38.739	38.134	43.001	35.166	36.043	35.739	38.37	42.383	39.49	44.652	38.144	36.627	48.562	38.193	39.443	42.154	37.839	42.573	37.184	40.615	54.077	41.694	46.288	53	43.052	46.81	35.249	45.935	45.504	45.025	35.545	39.765	34.637	36.565	32.128	39.572	31.721
ENSG00000065183	WDR3	14.391	13.427	13.65	12.653	13.768	12.448	13.281	17.76	14.171	15.753	13.525	15.273	12.782	11.845	18.771	16.062	18.227	18.489	18.82	19.196	17.756	15.676	18.944	18.546	17.369	17.268	16.673	16.48	17.955	18.699	19.262	18.986	19.705	19.688	18.4	18.862	22.44	16.469	19.985	20.193	18.126	19.219	18.9	20.242	18.139	19.289	14.294	16.103	14.562	14.389	13.074	13.71	15.027
ENSG00000065243	PKN2	26.704	26.609	24.77	27.759	26.521	22.129	26.126	20.455	25.037	22.091	24.153	26.199	20.88	22.691	22.373	23.525	23.411	21.649	20.333	25.863	20.664	18.086	24.749	24.01	24.062	21.844	26.677	27.525	21.237	20.128	20.222	19.963	17.36	17.779	18.169	19.008	16.262	20.203	17.162	17.538	18.776	19.345	21.224	19.545	18.487	15.678	21.418	20.793	21.299	23.431	22.159	24.036	21.426
ENSG00000065268	WDR18	20.476	27.942	25.893	24.754	25.289	30.337	21.732	19.761	23.983	23.961	21.075	21.054	23.014	21.819	20.026	23.341	26.781	24.748	27.043	22.787	27.817	30.329	20.814	25.584	21.157	26.815	25.158	22.655	28.825	30.33	23.992	23.502	23.385	26.188	27.311	24.613	31.228	26.811	28.822	28.397	26.929	28.219	24.488	25.928	26.928	30.874	25.804	22.435	24.992	25.901	24.367	27.35	26.488
ENSG00000065308	TRAM2	40.295	40.539	43.524	38.432	37.742	38.027	44.847	77.921	72.361	69.541	57.678	70.335	69.012	68.632	69.908	79.196	74.909	65.914	71.065	81.018	68.436	61.263	64.358	59.672	55.751	51.367	58.263	61.083	51.688	54.081	66.978	69.877	65.653	69.315	65.621	69.247	58.089	68.235	53.161	43.646	55.351	57.02	65.507	56.046	60.082	57.013	70.556	68.578	62.717	69.01	66.251	59.539	72.955
ENSG00000065320	NTN1	0.136	0.269	0.425	0.274	0.216	0.324	0.554	0.215	0.246	0.198	0.388	0.298	0.409	0.626	0.157	0.482	0.204	0.387	0.344	0.327	0.327	0.431	0.288	0.21	0.246	0.132	0.29	0.453	0.215	0.19	0.183	0.131	0.322	0.146	0.164	0.414	0.191	0.122	0.233	0.16	0.339	0.263	0.117	0.212	0.209	0.244	0.277	0.08	0.159	0.164	0.203	0.291	0.154
ENSG00000065325	GLP2R	0.18	0.06	0.184	0.161	0.085	0.139	0.251	0.305	0.138	0.105	0.171	0.247	0.239	0.236	0.371	0.489	0.338	0.274	0.682	0.659	0.315	0.324	0.484	0.561	0.412	0.562	0.539	0.577	0.206	0.407	0.476	0.459	0.459	0.45	0.292	0.574	0.39	0.585	0.496	0.432	0.347	0.296	0.463	0.478	0.413	0.259	0.302	0.382	0.266	0.298	0.435	0.446	0.261
ENSG00000065328	MCM10	32.505	29.814	30.081	32.203	31.989	30.82	30.36	23.698	16.18	16.932	15.85	17.343	17.439	16.015	25.1	11.253	12.052	11.39	11.785	13.18	12.11	14.261	10.194	10.123	10.218	9.66	8.852	9.954	9.644	21.297	22.822	23.635	24.823	24.429	26.429	24.444	27.86	18.249	25.801	21.371	26.927	24.349	23.256	23.574	25.205	21.575	16.029	14.894	15.334	14.792	16.085	17.374	12.597
ENSG00000065357	DGKA	5.727	6.604	6.552	5.548	6.237	6.113	5.767	5.042	5.581	5.685	5.98	5.279	5.093	4.996	5.173	5.214	5.02	5.498	5.949	4.971	5.542	5.96	5.143	5.434	5.162	6.487	5.388	5.522	5.456	5.867	5.343	5.021	5.281	5.128	4.361	4.987	5.795	5.4	5.26	6.153	5.48	5.64	5.534	5.331	5.516	6.249	5.569	5.13	5.294	5.406	5.718	6.387	5.309
ENSG00000065361	ERBB3	8.536	9.138	10.414	7.645	7.426	8.839	8.373	8.576	14.105	13.819	11.148	11.581	11.239	9.959	12.951	15.484	14.947	11.409	13.034	13.848	10.611	12.058	12.074	12.936	9.496	10.019	10.144	12.369	8.1	14.549	9.981	9.515	8.743	7.386	8.135	8.591	6.727	10.483	8.456	8.606	9.933	8.45	10.569	8.512	8.967	13.709	11.796	13.398	14.387	10.341	11.782	11.545	11.958
ENSG00000065371	ROPN1	0	0	0.033	0	0	0	0	0	0.019	0	0.033	0	0	0	0	0	0	0	0	0.013	0.014	0.015	0	0	0	0	0.04	0	0	0	0.02	0	0	0	0	0	0	0	0	0	0.007	0	0	0	0	0	0	0	0.028	0	0	0	0
ENSG00000065413	ANKRD44	1.734	1.637	1.388	1.546	1.993	2.008	1.691	0.494	1.303	1.255	1.401	1.146	1.346	1.255	0.704	0.876	0.73	0.457	0.684	1.036	0.945	0.672	0.672	0.713	0.759	0.598	0.779	0.896	0.585	0.675	0.518	0.492	0.453	0.618	0.592	0.509	0.359	0.554	0.369	0.607	0.494	0.585	0.646	0.495	0.473	0.414	1.18	0.736	0.962	1.301	1.388	1.079	0.972
ENSG00000065427	KARS	52.4	52.76	49.183	47.976	51.706	48.868	45.368	51.316	45.785	46.934	49.793	51.36	43.985	43.983	50.977	43.566	48.409	50.819	54.148	45.997	50.738	56.397	50.542	54.316	51.236	58.313	47.747	47.347	59.127	57.878	56.176	61.11	56.929	59.213	57.073	61.309	74.074	59.47	64.496	71.156	61.292	59.81	53.013	60.424	61.327	64.763	47.35	50.853	52.056	46.605	44.781	45.221	51.31
ENSG00000065457	ADAT1	12.336	9.997	10.344	10.628	10.437	10.249	11.23	9.187	9.49	8.806	9.99	9.207	9.905	10.854	8.86	8.646	8.545	9.023	8.976	9.628	8.645	8.397	9.348	7.831	8.693	8.414	8.257	8.606	8.689	6.729	8.443	8.75	8.188	7.897	7.891	8.47	7.602	6.659	7.927	7.843	9.494	7.922	8.817	7.975	8.206	5.982	8.888	9.348	8.465	9.38	8.164	7.163	7.695
ENSG00000065485	PDIA5	10.211	11.066	11.459	9.534	10.442	11.922	12.888	8.577	9.461	9.828	10.386	10.074	10.701	10.129	9.755	8.659	8.361	10.397	9.634	8.305	10.363	11.631	9.581	9.896	10.255	10.063	8.903	9.969	11.149	10.587	11.405	10.763	10.575	11.413	10.753	10.998	12.226	10.352	10.47	11.295	11.193	10.405	10.183	10.566	11.07	11.809	9.343	8.81	10.827	9.028	10.643	9.851	10.99
ENSG00000065491	TBC1D22B	10.645	11.449	11.15	11.35	11.214	10.677	10.904	13.369	10.86	11.389	12.315	10.039	11.156	9.707	13.982	13.222	12.298	12.292	13.18	14.653	13.398	12.582	13.086	12.929	12.014	14.747	14.47	14.265	10.021	13.691	13.199	14.363	12.303	14.533	12.44	13.047	11.339	14.906	11.004	12.71	13.006	11.713	13.516	12.138	12.19	14.544	15.152	13.745	15.08	14.423	14.228	14.945	14.8
ENSG00000065518	NDUFB4	18.956	28.328	19.099	21.608	30.858	30.752	20.864	17.776	16.491	20.691	18.253	20.657	20.205	23.308	21.031	18.02	15.494	18.855	24.146	12.187	22.414	27.218	18.14	20.387	21.207	27.747	21.159	17.793	29.034	24.645	19.093	22.522	22.404	23.652	19.245	22.704	29.595	31.187	27.371	34.992	26.574	26.207	17.863	28.319	26.335	31.019	18.831	20.357	20.977	22.799	22.002	25.225	20.789
ENSG00000065526	SPEN	16.102	14.772	16.316	13.522	13.355	13.84	15.191	25.444	17.979	21.201	17.014	16.753	20.513	19.343	26.38	20.908	17.789	17.65	13.789	20.679	16.414	16.748	18.025	15.444	15.773	13.061	18.641	17.856	12.053	19.16	20.942	21.04	21.454	18.912	22.628	20.368	12.642	20.711	14.373	12.586	16.811	16.741	22.573	17.17	16.928	16.691	16.925	16.794	14.554	16.768	16.452	14.562	15.103
ENSG00000065534	MYLK	6.191	5.497	5.967	6.156	5.159	6.262	7.245	8.255	6.004	5.885	5.504	6	6.069	7.401	7.308	6.763	6.265	7.02	6.8	7.146	6.621	7.232	6.506	5.417	6.842	6.025	6.159	6.175	5.635	6.269	6.307	6.535	7.099	6.302	7.05	6.612	5.666	7.104	4.796	4.421	6.218	5.635	6.36	5.378	6.352	5.264	8.656	7.836	8.932	8.295	8.364	7.49	9.789
ENSG00000065548	ZC3H15	30.657	30.336	28.288	27.689	34.429	28.537	26.641	36.181	30.688	30.986	33.331	33.585	30.541	29.686	34.702	32.967	33.025	31.375	37.656	30.759	35.96	37.859	35.035	40.021	37.446	41.678	38.961	32.697	40.847	36.543	34.847	37.672	35.008	40.639	36.287	36.377	46.465	37.532	44.742	48.923	36.587	39.822	32.82	42.762	36.279	40.946	28.743	28.47	28.718	28.363	28.121	30.076	26.593
ENSG00000065559	MAP2K4	17.899	18.615	15.716	17.871	17.916	15.827	17.054	13.193	17.86	17.51	19.955	15.46	17.954	17.825	16.002	16.106	20.25	17.797	16.383	19.487	17.106	15.31	18.605	21.91	21.26	17.755	19.46	20.121	21.013	17.338	16.82	16.89	16.857	15.889	16.747	17.105	17.236	14.936	18.107	17.712	16.68	19.578	18.685	19.008	18.019	14.897	13.512	13.239	14.622	14.526	14.317	14.626	13.108
ENSG00000065600	TMEM206	5.277	6.354	7.389	6.105	6.565	6.29	5.874	5.496	6.384	7.367	6.41	5.092	5.701	6.758	4.697	6.439	6.75	6.321	6.825	5.671	6.662	5.306	6.217	6.728	6.867	7.215	7.759	5.736	7.94	5.199	5.551	4.604	4.665	6.107	4.269	4.874	6.056	4.545	8.334	8.04	5.948	6.35	5.132	6.859	6.876	6.332	5.017	5.283	5.589	6.153	5.732	6.294	5.591
ENSG00000065609	SNAP91	0	0	0	0	0	0	0	0	0	0	0	0	0	0	0	0	0	0	0	0.009	0	0	0	0	0	0	0	0	0	0	0	0	0	0	0	0	0	0	0	0	0	0	0	0	0	0	0	0	0	0	0	0	0
ENSG00000065613	SLK	22.695	19.2	18.677	23.071	23.12	19.584	19.613	19.603	20.278	21.879	21.27	21.308	23.058	21.498	21.358	19.395	19.177	19.817	18.895	19.476	18.941	19.403	21.306	20.779	21.799	19.346	18.898	18.837	17.391	18.312	21.02	20.251	20.428	21.384	21.51	21.466	19.371	18.614	21.752	20.12	19.665	19.424	20.434	21.035	19.519	18.288	21.077	18.332	16.919	19.224	19	15.825	16.209
ENSG00000065615	CYB5R4	8.96	9.819	7.209	9.188	9.975	8.711	9.089	6.388	7.881	7.639	8.023	7.315	7.532	8.369	5.581	6.286	7.404	6.421	7.141	7.436	6.54	6.341	6.951	7.83	8.657	7.187	8.94	6.968	9.899	6.977	6.656	7.078	5.881	6.819	5.645	6.5	8.122	6.01	8.699	8.2	7.447	8.063	6.502	8.06	7.27	6.617	7.764	7.044	7.009	8.211	6.945	8.393	6.51
ENSG00000065618	COL17A1	0.102	0.085	0.066	0.086	0.016	0.021	0.142	0.143	0.125	0.044	0.113	0.1	0.021	0.129	0.033	0.05	0.054	0.159	0.08	0.049	0.153	0.098	0.027	0.026	0.125	0.088	0.145	0.056	0.213	0.019	0.058	0.03	0.082	0.097	0.099	0.194	0.155	0.031	0	0.046	0.084	0.05	0.048	0.147	0.072	0.081	0.071	0.08	0.06	0.083	0.066	0	0.082
ENSG00000065621	GSTO2	0.354	0.265	0.266	0.275	0.183	0.258	0.454	0.438	0.281	0.146	0.294	0.373	0.179	0.387	0.393	0.324	0.242	0.502	0.356	0.227	0.213	0.404	0.27	0.221	0.259	0.106	0.152	0.207	0.446	0.225	0.254	0.264	0.291	0.252	0.204	0.218	0.508	0.171	0.327	0.45	0.386	0.407	0.252	0.236	0.334	0.038	0.316	0.325	0.231	0.307	0.175	0.544	0.449
ENSG00000065665	SEC61A2	3.876	3.311	4.875	4.272	4.402	3.864	4.993	4.707	4.107	3.406	4.205	3.618	3.907	3.604	5.37	4.173	3.235	4.633	4.234	4.097	3.72	3.99	5.016	4.634	4.973	4.919	4.782	3.834	4.519	4.133	4.887	5.154	4.987	4.916	4.728	4.623	6.061	4.593	6.64	5.157	5.42	5.291	5.221	5.347	5.162	4.955	2.849	3.685	4.043	4.209	3.697	3.424	3.549
ENSG00000065675	PRKCQ	0.064	0.59	0.267	0.5	0.591	0.426	0.486	0.192	0.236	0.439	0.203	0.063	0.221	0.136	0.105	0.202	0.119	0.55	0.13	0.424	0.44	0.165	0.343	0.155	0.35	0.418	0.317	0.395	0.257	0.072	0.193	0.274	0.082	0.138	0.044	0.175	0.239	0.058	0.175	0.174	0.19	0.166	0.117	0.155	0.183	0.205	0.202	0.076	0.152	0.25	0.219	0.431	0.117
ENSG00000065717	TLE2	3.213	4.214	3.294	3.982	4.481	5.988	3.144	2.209	2.841	3.24	3.465	2.783	3.723	3.664	3.109	2.428	3.02	2.743	2.864	3.303	3.376	3.504	2.107	2.804	2.319	3.241	3.182	3.513	2.546	3.278	2.593	2.159	2.385	2.247	2.432	2.557	1.991	3.826	1.847	4.05	2.604	2.538	2.698	3.025	2.85	4.074	3.452	4.997	4.807	3.536	4.595	5.751	4.786
ENSG00000065802	ASB1	11.318	10.558	11.839	10.506	9.744	10.384	10.684	12.038	12.327	12.926	11.059	12.298	12.719	12.526	9.495	12.483	11.6	11.371	11.625	10.943	10.397	9.201	9.139	8.323	9.378	8.095	8.101	7.377	8.194	8.997	9.806	9.839	9.975	9.73	9.241	9.207	8.472	8.969	9.113	7.934	9.097	9.033	9.293	8.549	8.442	8.257	10.068	9.779	9.3	9.771	9.932	9.413	10.17
ENSG00000065809	FAM107B	12.569	11.325	10.893	12.852	11.562	10.508	10.822	12.185	14.323	12.161	13.533	14.526	11.121	12.759	12.071	16.118	19.298	17.068	18.224	17.09	15.942	11.843	15.104	15.628	14.559	14.151	12.423	12.277	13.252	12.143	10.264	12.135	12.078	11.951	11.195	12.053	12.867	12.711	12.289	12.172	11.347	11.821	10.509	11.702	11.197	12.259	10.827	10.641	10.849	10.356	9.847	10.247	10.114
ENSG00000065833	ME1	21.291	22.787	18.574	23.3	24.57	18.081	19.593	16.774	25.687	25.414	25.3	24.981	20.397	19.164	19.014	22.71	26.206	23.161	23.679	24.876	21.29	16.128	22.662	26.159	22.638	24.695	24.104	25.003	21.9	19.753	19.634	17.912	16.273	19.035	17.265	16.511	18.979	16.916	23.799	25.326	22.188	23.2	20.033	22.433	21.056	20.61	26.33	23.57	23.935	25.028	23.709	23.599	24.198
ENSG00000065882	TBC1D1	16.381	17.69	14.509	17.865	16.049	16.61	16.067	13.043	15.064	14.289	15.239	14.057	14.442	14.814	13.412	13.588	14.134	14.572	13.811	14.902	13.112	13.221	13.241	13.032	14.16	13.324	12.183	14.097	13.82	14.63	13.029	12.701	13.742	13.007	12.873	12.927	14.005	12.673	13.109	12.969	14.632	13.912	14.03	12.709	12.682	12.219	16.479	16.566	14.986	14.712	14.955	15.701	15.768
ENSG00000065883	CDK13	10.392	11.458	9.82	9.774	10.46	11.692	10.217	11.897	10.055	11.193	10.413	9.76	11.363	11.872	12.664	10.871	11.404	11.415	10.627	12.34	11.653	10.495	11.141	10.484	10.793	10.2	10.347	10.938	9.294	10.139	11.341	10.415	11.065	10.55	11.373	11.308	8.92	11.315	9.27	9.951	10.352	10.341	12.542	10.375	9.409	11.087	10.673	11.188	9.799	11.123	11.56	10.552	9.603
ENSG00000065911	MTHFD2	75.077	88.724	69.625	78.817	84.837	76.8	69.938	28.67	67.826	63.285	64.028	71.975	67.37	57.78	28.975	34.933	40.915	35.971	42.527	38.252	38.997	35.943	32.909	36.163	31.534	32.632	32.228	33.956	38	37.189	31.945	33.245	31.718	31.35	33.937	33.817	39.576	34.114	37.415	37.358	34.278	37.676	32.569	35.928	31.761	35.918	36.208	40.31	40.603	40.266	46.108	46.264	35.453
ENSG00000065923	SLC9A7	13.46	11.313	14.297	13.494	11.089	10.783	16.745	15.037	13.149	11.571	12.063	13.901	10.812	12.408	12.874	14.317	13.094	12.601	11.061	12.888	11.063	10.657	11.485	11.693	11.467	9.536	11.138	11.545	9.944	11.969	12.658	11.278	13.26	12.381	12.91	11.427	11.295	12.408	11.715	7.902	12.349	10.925	11.202	10.462	10.489	9.552	12.209	11.337	12.574	12.011	12.045	11.589	12.875
ENSG00000065970	FOXJ2	13.76	14.825	13.489	13.51	13.487	14.106	14.315	14.56	10.857	11.444	11.509	9.629	12.098	11.37	13.756	11.257	10.353	11.383	10.422	10.523	9.709	12.394	12.397	10.765	11.876	11.706	12.081	11.435	12.197	14.111	13.673	12.831	13.563	14.846	12.007	12.196	11.374	11.536	12.752	10.369	12.907	12.652	13.989	12.489	13.051	12.486	12.809	12.234	13.188	12.069	12.408	11.239	12.949
ENSG00000065978	YBX1	394.844	433.009	348.48	369.461	447.019	497.71	354.563	367.929	323.752	375.828	389.294	403.585	413.842	376.244	363.853	353.226	347.742	366.229	448.123	340.458	450.088	496.074	364.198	386.078	372.09	467.828	392.64	350.457	457.026	392.178	376.218	402.773	377.228	439.3	408.376	415.633	500.474	409.879	502.967	515.351	439.617	406.403	356.748	422.189	435.234	477.409	359.732	389.786	391.644	359.62	381.746	425.315	396.683
ENSG00000065989	PDE4A	7.351	7.454	6.339	7.738	6.719	8.231	7.147	5.419	7.332	8.354	7.456	7.691	9.145	8.151	5.707	6.738	6.613	6.26	6.615	6.549	6.52	6.142	6.093	5.328	5.248	6.125	5.399	6.203	5.299	5.24	6.242	4.949	6.366	6.441	5.482	6.215	5.732	4.448	5.327	5.427	5.41	6.066	6.122	6.068	6.686	5.035	6.21	5.669	5.503	6.224	6.007	5.381	6.858
ENSG00000066027	PPP2R5A	10.8	13.295	10.315	11.819	11.372	10.419	11.292	14.258	11.94	10.709	11.262	10.897	10.586	11.522	12.915	11.739	12.197	12.463	13.368	13.392	12.956	13.223	13.042	13.406	14.768	13.136	12.501	14.228	14.381	14.367	14.051	12.796	13.169	13.658	12.548	14.569	13.654	13.064	12.252	14.875	13.342	13.937	14.095	16.418	13.258	14.213	9.642	11.012	11.172	12.354	11.867	11.314	11.07
ENSG00000066032	CTNNA2	0	0	0.01	0	0	0	0	0	0.006	0	0	0	0	0	0.005	0	0.017	0	0	0	0	0	0	0.009	0	0	0	0	0	0	0	0	0	0	0	0	0.005	0	0.041	0	0.005	0	0	0.01	0	0	0	0	0	0.017	0.007	0	0.018
ENSG00000066044	ELAVL1	31.322	35.065	30.391	34.306	33.641	30.491	30.284	29.688	31.639	30.3	31	32.666	30.333	28.932	31.378	29.953	31.868	29.458	33.556	31.931	31.327	30.642	31.767	32.888	29.703	32.677	31.745	31.605	33.751	32.3	32.687	33.828	31.142	35.312	31.438	32.764	35.385	33.88	34.665	35.069	32.573	33.879	31.973	32.842	32.015	35.675	27.429	31.272	28.056	27.223	27.564	28.843	27.323
ENSG00000066056	TIE1	0.504	0.893	0.735	0.753	0.653	0.831	1.223	0.413	0.807	0.796	0.59	0.864	0.9	1.069	0.811	0.78	0.717	0.774	0.704	0.672	0.773	1.072	0.473	0.673	0.676	0.931	0.39	0.655	1.364	0.553	0.695	0.648	0.685	0.562	0.675	0.586	1.072	0.476	0.807	0.429	0.763	0.736	0.609	0.695	0.954	0.605	0.215	0.456	0.602	0.431	0.386	0.42	0.839
ENSG00000066084	DIP2B	13.027	10.53	11.509	12.095	11.562	10.598	12.74	14.092	11.041	12.709	10.748	11.591	10.527	10.561	15.42	16.951	16.152	16.633	13.139	17.917	14.76	12.938	17.59	15.805	15.271	13.755	16.816	17.26	14.783	13.773	15.157	13.856	14.012	13.059	13.822	13.864	11.312	14.141	13.149	10.844	12.902	13.822	16.302	13.685	13.168	12.334	13.63	12.895	12.411	13.503	13.765	12.823	13.714
ENSG00000066117	SMARCD1	28.956	29.774	30.048	30.026	29.071	27.06	27.483	32.67	30.283	32.038	30.584	27.225	30.072	28.152	32.409	31.771	32	29.757	31.392	33.165	29.648	29.311	34.835	35.931	32.578	35.425	36.754	35.941	34.767	37.859	34.018	32.565	33.196	35.275	29.937	32.935	31.992	32.026	35.034	35.558	31.527	36.362	33.189	37.912	33.779	34.759	32.125	36.975	35.37	30.782	29.965	32.122	32.327
ENSG00000066135	KDM4A	22.311	22.28	24.183	23.358	23.669	20.66	22.55	23.808	18.89	18.608	17.178	17.439	16.273	17.667	22.777	27.776	24.499	25.772	27.377	29.245	24.031	22.06	28.039	24.635	24.378	26.216	28.218	26.329	25.245	20.568	22.243	21.024	20.964	22.78	20.294	21.36	19.343	21.935	20.148	18.82	21.205	21.92	22.764	20.654	21.275	20.813	24.391	21.348	21.892	22.877	20.964	21.8	21.263
ENSG00000066136	NFYC	8.947	9.347	8.155	8.337	9.387	10.605	8.025	7.911	7.975	8.684	9.333	7.69	9.206	8.654	9.437	11.06	10.67	12.289	12.202	9.574	13.283	12.851	12.183	12.375	11.123	13.157	13.192	12.357	12.866	11.485	9.318	8.706	9.946	10.11	9.738	9.562	10.551	9.232	10.9	11.015	10.393	10.148	9.89	12.197	10.932	11.584	11.139	11.217	11.73	11.002	12.217	11.932	11.413
ENSG00000066185	ZMYND12	0	0.165	0.137	0.077	0.141	0.092	0.059	0	0.041	0.226	0.105	0.097	0.062	0.075	0.114	0.049	0.028	0.094	0.134	0.057	0.105	0.112	0.193	0.12	0.072	0	0.509	0.03	0.17	0.149	0.085	0.155	0.101	0.071	0.12	0.108	0.034	0.045	0	0.336	0.215	0.082	0.04	0.144	0.093	0	0.208	0	0.294	0.029	0.024	0.204	0.06
ENSG00000066230	SLC9A3	0	0	0.002	0.03	0.015	0.004	0	0	0.068	0.023	0.069	0.154	0.074	0.033	0	0.077	0.067	0.074	0.106	0.045	0.071	0	0.114	0.024	0	0.102	0	0.046	0.045	0.029	0	0	0	0	0.027	0.021	0	0	0	0	0	0.029	0	0	0	0	0	0	0	0	0	0.112	0
ENSG00000066248	NGEF	0.744	0.971	0.887	1.163	1.146	1.526	1.021	0.393	1.129	1.135	1.194	1.209	1.35	1.5	0.66	0.705	1.16	0.672	1.431	0.968	1.278	0.638	0.822	0.836	0.702	0.726	0.736	0.663	0.964	0.591	0.497	0.523	0.5	0.466	0.462	0.589	0.48	0.423	0.448	0.722	0.62	0.633	0.45	0.392	0.394	0.502	0.803	1.068	0.646	0.965	0.84	1.176	0.957
ENSG00000066279	ASPM	25.006	19.955	26.727	24.181	23.831	18.646	21.913	36.621	31.082	32.651	31.517	30.989	27.238	29.135	35.105	60.165	52.116	59.69	44.339	56.579	44.004	43.925	84.228	67.187	71.154	66.838	77.111	83.096	56.473	33.179	34.947	33.602	26.787	28.78	30.413	30.997	18.847	39.696	29.808	27.016	21.491	32.434	33.086	29.999	22.101	25.459	48.915	41.532	37.726	49.628	42.301	35.647	37.488
ENSG00000066294	CD84	0.047	0.039	0.049	0.073	0.05	0.044	0.056	0.025	0.058	0.046	0.058	0	0.022	0.04	0.046	0.081	0.03	0.089	0.032	0.045	0.046	0.038	0.137	0.025	0.043	0	0.101	0.023	0.04	0.009	0.032	0.056	0.042	0.017	0.024	0.019	0.016	0.043	0.097	0	0.034	0.061	0.029	0.011	0.034	0.038	0.049	0	0.056	0.058	0.04	0	0.007
ENSG00000066322	ELOVL1	46.052	43.962	51.676	45.316	38.203	40.24	52.569	42.554	49.892	44.525	47.774	55.898	47.849	47.537	40.305	56.422	55.784	52.545	60.194	46.849	59.561	54.794	58.726	62.319	56.986	69.883	58.638	50.758	62.716	50.892	46.968	50.034	51.099	55.291	46.751	48.936	63.321	45.7	57.113	56.417	52.31	52.144	45.129	48.37	52.011	53.552	47.267	50.514	54.884	49.914	45.623	46.209	51.66
ENSG00000066336	SPI1	0	0	0.018	0	0	0	0.042	0	0.043	0	0	0	0	0	0	0.026	0.06	0	0	0	0	0	0	0.032	0	0	0	0	0	0	0	0	0.054	0.075	0	0	0	0	0	0	0	0	0	0	0	0	0	0	0	0	0	0	0
ENSG00000066379	ZNRD1	1.335	1.581	2.199	1.43	2.394	2.816	1.892	1.914	1.512	1.946	1.826	1.775	2.174	2.114	1.766	2.088	2.39	2.565	3.028	2.001	2.602	2.901	2.324	2.421	3.028	3.241	2.76	2.15	2.73	2.414	1.629	2.196	1.74	2.506	2.103	1.643	2.531	3.025	2.327	2.485	2.273	2.254	1.699	2.129	2.409	2.727	1.49	2.372	2.589	2.041	2.202	2.264	1.849
ENSG00000066382	MPPED2	0	0	0	0	0	0	0	0	0	0	0	0	0	0	0	0	0	0	0	0	0	0	0	0	0	0	0	0	0	0	0	0	0	0	0	0	0	0	0	0	0	0	0	0	0	0	0	0	0	0	0	0	0
ENSG00000066405	CLDN18	0	0	0	0	0	0	0	0	0.023	0	0	0	0	0	0	0	0	0	0	0	0	0	0	0	0	0	0	0	0.016	0	0	0	0.014	0	0.019	0	0	0	0	0	0	0	0	0	0	0	0	0	0	0	0	0	0
ENSG00000066422	ZBTB11	10.894	10	11.135	11.972	10.826	8.939	11.926	9.095	7.183	6.224	7.454	7.338	6.72	6.779	9.058	6.572	7.363	7.679	6.434	7.409	6.282	6.91	7.055	6.638	7.899	6.848	7.272	7.423	6.683	7.973	8.771	8.838	8.426	9.259	8.471	8.393	8.054	8.573	8.211	7.81	8.465	8.688	9.034	8.827	8.741	7.768	7.7	6.926	7.119	7.797	6.954	7.615	6.913
ENSG00000066427	ATXN3	4.224	4.435	4.525	4.309	4.563	4.352	3.953	3.778	3.504	3.73	4.301	3.816	3.517	3.361	3.553	3.232	3.633	3.395	3.405	4.024	3.566	3.896	3.886	3.532	4.094	3.368	3.509	4.676	3.224	2.765	3.008	3.696	3.087	3.011	3.784	3.548	3.209	4.056	2.957	3.424	3.411	3.01	3.237	3.574	2.952	3.243	4.23	4.405	4.277	4.398	4.347	4.565	3.933
ENSG00000066455	GOLGA5	17.3	15.982	14.632	14.743	16.225	16.57	15.402	16.223	11.898	12.287	14.916	10.332	13.519	12.03	15.902	13.189	14.884	16.843	15.115	15.18	16.109	17.092	16.613	17.96	20.017	19.955	20.127	18.061	18.698	17.581	15.478	16.472	16.029	15.556	16.901	17.645	17.84	16.396	14.634	19.228	16.456	16.647	16.227	17.178	17.245	18.75	14.91	13.18	16.279	15.918	16.947	15.872	16.448
ENSG00000066468	FGFR2	0	0	0.02	0.011	0.055	0.066	0.023	0.031	0.059	0	0.102	0	0.063	0	0	0	0.017	0.027	0	0.008	0.035	0.009	0.014	0	0.037	0	0	0.035	0.016	0	0	0	0.029	0	0.01	0.008	0.02	0	0.04	0.02	0.026	0.011	0.047	0.014	0.014	0	0.03	0	0.051	0.008	0	0.03	0
ENSG00000066557	LRRC40	26.459	26.029	25.048	27.465	29.633	21.543	25.539	25.246	26.634	25.853	27.703	26.48	20.608	23.198	24.249	25.033	28.646	25.484	26.429	25.933	24.15	21.67	26.725	31.387	28.267	29.218	25.973	27.709	32.432	23.48	23.674	25.579	22.077	24.692	21.84	25.074	29.235	28.372	27.159	30.546	25.527	29.66	24.292	29.293	27.311	26.718	23.058	21.072	25.641	24.748	23.136	26.808	25.935
ENSG00000066583	ISOC1	13.311	18.689	14.862	16.714	19.985	15.527	16.602	7.729	13.575	12.444	15.184	15.623	13.686	14.688	8.004	10.457	10.353	11.553	12.211	11.118	9.951	8.969	8.226	9.664	9.736	7.342	9.664	8.406	11.326	7.607	6.977	8.33	7.582	7.658	7.999	7.802	9.85	7.484	9.828	9.505	8.364	9.478	8.236	8.287	7.902	8.941	10.329	9.753	9.64	10.768	11.108	9.395	9.178
ENSG00000066629	EML1	1.812	1.665	1.448	2	1.417	1.519	1.766	1.593	1.566	1.551	1.744	1.635	1.462	1.59	1.351	1.479	1.668	1.445	1.334	1.492	1.239	1.276	1.616	1.648	1.831	1.735	1.675	1.524	2.059	1.696	1.519	1.451	1.58	1.767	1.611	1.516	1.745	1.405	1.668	2.036	1.929	1.862	1.892	1.623	1.922	1.655	2.434	2.167	2.533	2.186	1.941	2.149	2.133
ENSG00000066651	TRMT11	8.794	9.601	9.492	9.494	11.505	9.476	9.417	5.581	7.806	8.033	8.904	7.644	7.383	7.863	5.172	6.372	6.144	6.372	7.83	5.487	5.969	6.62	6.793	6.875	6.905	7.023	6.501	6.43	7.338	5.464	5.394	5.647	5.417	5.747	5.207	5.462	6.129	5.553	6.01	7.032	5.565	6.159	5.562	6.663	6.422	5.921	6.986	7.641	7.813	6.658	6.643	7.987	7.738
ENSG00000066654	THUMPD1	12.59	12.597	12.731	11.476	13.386	12.98	12.609	12.231	8.977	9.627	12.53	9.742	11.914	10.811	11.866	12.78	12.857	13.95	12.317	13.129	12.937	11.959	12.497	13.575	14.148	12.923	12.438	12.536	12.732	12.224	11.475	10.178	10.572	10.779	11.328	11.676	10.676	11.531	11.43	10.736	11.208	10.877	10.757	11.958	10.334	9.729	11.011	8.756	12.044	10.936	11.138	10.193	10.965
ENSG00000066697	MSANTD3	21.382	19.961	18.615	19.128	19.85	19.36	16.027	19.343	20.256	21.37	23.2	23.569	21.937	21.22	15.785	18.856	20.345	18.915	22.275	18.301	22.414	19.157	19.284	22.208	22.388	26.195	21.091	19.196	24.488	19.177	20.503	20.333	20.338	24.671	21.007	20.459	25.594	19.996	28.879	25.175	21.447	21.113	17.747	21.753	21.25	23.489	19.038	20.31	19.943	18.922	19.307	19.279	21.259
ENSG00000066735	KIF26A	0.355	0.283	0.444	0.442	0.282	0.426	0.556	0.136	0.29	0.23	0.148	0.19	0.325	0.349	0.183	0.087	0.102	0	0.087	0.138	0.117	0.073	0.031	0.02	0.07	0.105	0.083	0.058	0.092	0.048	0.083	0.029	0.124	0.023	0.1	0.101	0.164	0.058	0.044	0	0.211	0.089	0.055	0.062	0.192	0.077	0.236	0.19	0.124	0.173	0.157	0.143	0.137
ENSG00000066739	ATG2B	9.028	7.896	7.964	8.497	8.255	7.003	7.899	7.782	7.961	7.683	7.005	7.677	7.087	6.939	7.961	7.767	6.958	6.914	5.864	8.347	6	6.369	7.739	6.314	7.315	6.137	7.804	8.028	6.246	7.433	7.716	7.224	6.994	6.452	7.39	6.791	5.025	7.577	6.307	4.747	6.56	6.605	7.864	6.505	6.232	6.943	7.903	8.132	6.968	7.972	7.733	6.958	7.003
ENSG00000066777	ARFGEF1	11.593	11.12	10.216	11.561	10.918	10.322	11.5	12.34	11.764	12.348	12.216	12.104	11.448	12.081	11.59	11.164	11.086	10.854	9.784	12.614	10.047	9.327	11.79	10.839	11.472	9.056	11.55	11.943	9.492	10.359	11.354	10.708	10.44	9.944	11.1	10.739	9.024	10.389	9.267	8.702	9.603	10.474	12.405	10.055	10.167	8.155	11.037	10.253	10.337	11.265	10.642	9.43	10.291
ENSG00000066813	ACSM2B	0	0	0	0	0	0	0	0	0	0	0	0	0	0	0	0	0	0	0	0	0	0	0	0	0	0	0	0	0	0	0	0	0	0	0	0	0	0	0	0	0	0	0	0	0	0	0	0	0	0	0	0	0
ENSG00000066827	ZFAT	2.476	1.992	1.897	2.043	2.067	2.629	2.274	2.278	2.063	1.862	1.783	1.635	1.952	2.022	2.254	2.527	2.468	3.092	2.615	2.769	3.152	3.314	2.846	3.032	3.139	3.153	3.058	3.475	2.699	2.763	2.361	2.23	2.255	2.114	2.391	2.599	2.036	2.15	2.057	2.102	2.047	1.998	2.685	2.258	2.425	2.33	2.818	2.878	2.851	2.877	3.232	2.754	2.995
ENSG00000066855	MTFR1	12.058	13.886	11.811	13.138	14.896	11.925	12.602	12.17	10.718	11.279	11.553	12.275	10.426	11.233	10.787	10.753	12.105	11.985	11.627	11.298	9.474	10.766	11.375	13.914	12.05	13.949	11.48	12.712	13.343	11.938	11.315	13.673	10.796	12.471	11.837	11.876	13.568	11.548	12.392	14.906	12.144	12.592	11.82	13.103	12.151	13.18	11.919	12.449	11.503	11.62	10.787	11.161	12.123
ENSG00000066923	STAG3	1.128	1.205	1.121	1.161	1.193	1.101	1.226	0.965	1.088	1.251	1.17	1.231	1.195	1.034	1.214	1.479	1.266	1.076	1.392	1.456	1.265	1.118	1.133	1.031	1.082	1.219	1.01	1.577	1.357	1.103	1.03	0.877	0.958	0.969	0.925	0.86	0.936	0.945	1.139	0.741	0.912	1.25	1.195	1.203	1.075	0.9	1.003	0.602	0.977	1.236	1.021	1.426	1.091
ENSG00000066926	FECH	14.348	16.871	13.606	14.781	14.891	14.312	13.699	12.221	12.996	12.443	14.932	12.961	13.309	13.684	10.432	10.617	11.879	10.062	12.119	11.778	11.424	11.496	11.494	11.374	11.457	12.063	10.632	11.858	14.335	11.262	10.761	9.749	10.283	10.294	10.44	10.523	10.952	10.635	12.224	11.329	11.119	11.529	11.195	12.235	11.664	10.15	10.712	11.491	10.718	11.322	10.702	11.45	11.123
ENSG00000066933	MYO9A	4.345	3.881	3.964	4.339	4.127	3.716	3.98	3.79	3.519	4.1	3.307	3.507	3.538	3.591	4.008	4.369	3.924	3.597	2.819	4.53	3.421	3.208	4.699	3.754	3.765	2.736	4.262	4.7	3.178	3.569	3.584	3.355	3.129	3.287	3.628	3.605	2.113	4.209	3.003	2.676	2.934	2.983	3.725	3.102	2.716	3.098	4.332	4.541	4.148	4.336	4.556	4.17	3.893
ENSG00000067048	DDX3Y	0	0	0	0	0	0	0	0	0	0	0	0	0	0	0	0	0	0	0	0	0	0	0	0	0	0	0	0	0	0	0	0	0	0	0	0	0	0	0	0	0	0	0	0	0	0	0	0	0	0	0	0	0
ENSG00000067057	PFKP	81.789	93.681	77.306	86.836	79.119	93.328	84.725	73.427	92.857	86.552	84.957	83.919	93.367	87.453	71.76	84.97	95.512	91.344	102.408	89.31	108.932	99.547	89.363	94.034	88.48	89.225	91.493	86.642	99.302	94.658	86.053	86.746	96.761	98.138	98.812	97.992	113.775	73.127	92.268	96.59	95.027	96.111	88.195	95.421	93.697	85.677	81.738	79.461	86.639	85.378	83.409	85.818	93.461
ENSG00000067064	IDI1	35.161	39.424	32.799	34.453	46.82	31.389	26.687	23.034	38.856	46.657	37.288	36.097	37.756	32.435	23.626	26.217	29.364	25.128	32.536	30.306	26.159	24.973	26.573	34.674	30.515	36.449	35.003	29.232	31.565	27.458	24.827	28.453	20.646	25.063	25.079	24.447	25.372	31.495	29.422	38.971	24.659	31.157	25.255	31.494	25.911	31.998	26.859	28.953	29.981	32.228	32.798	36.017	31.91
ENSG00000067066	SP100	7.589	8.144	7.375	7.964	7.723	6.5	7.286	8.119	7.462	7.561	7.347	8.723	6.197	6.46	7.688	6.957	6.938	7.319	7.839	6.654	6.747	6.859	7.928	7.532	7.908	8.655	7.745	7.216	8.467	7.107	7.126	7.751	7.259	8.982	6.989	7.011	8.607	8.487	8.9	8.072	7.909	8.103	6.896	7.504	8.437	8.302	8.255	8.255	9.326	8.142	7.402	7.771	8.768
ENSG00000067082	KLF6	12.807	16.624	13.936	14.452	11.837	12.66	13.214	9.929	27.054	24.72	27.66	30.06	27.718	22.843	9.81	19.565	22.778	19.03	21.202	24.188	22.901	16.87	18.084	15.53	14.579	13.435	15.996	19.638	11.574	10.857	11.152	10.863	11.408	13.614	12.68	12.825	12.045	9.799	10.899	9.573	11.722	12.021	11.556	10.696	9.655	9.293	18.416	17.87	17.134	19.369	19.526	17.439	18.065
ENSG00000067113	PPAP2A	7.894	11.73	10.288	9.249	10.02	10.809	11.508	5.394	7.836	8.163	10.43	7.822	9.007	9.945	6.305	6.47	7.356	6.832	8.567	7.289	7.829	7.623	6.487	6.805	7.316	7.636	7.222	5.795	8.41	7.433	6.02	4.397	5.559	5.307	6.734	6.574	6.701	8.352	5.653	6.776	7.566	6.051	7.25	7.314	7.021	8.044	4.642	7.679	8.316	7.366	6.939	9.517	7.329
ENSG00000067141	NEO1	16.766	14.684	15.155	14.299	15.062	14.968	18.184	10.811	15.087	16.225	13.743	13.557	17.102	18.686	11.911	16.578	12.701	14.069	12.245	15.762	13.032	11.155	13.781	10.839	12.362	11.145	12.273	12.615	10.766	10.285	11.939	9.551	11.269	10.437	10.936	10.165	9.296	9.306	9.914	8.977	10.897	10.072	12.835	10.784	12.371	8.438	15.008	14.803	14.26	14.411	14.653	13.249	16.677
ENSG00000067167	TRAM1	110.789	104.025	111.658	108.244	126.539	91.135	118.708	121.311	118.53	105.769	119.532	124.031	102.474	115.353	120.68	106.452	116.87	109.013	115.797	107.376	97.205	102.668	111.181	132.305	123.271	128.185	113.806	114.895	122.08	111.628	110.913	130.524	117.301	112.228	110.405	121.563	140.588	142.345	116.982	145.532	124.629	122.784	103.967	129.72	132.947	126.651	112.043	125.609	142.673	118.53	118.501	125.745	124.085
ENSG00000067177	PHKA1	3.157	2.52	2.223	2.88	2.205	2.805	2.573	1.322	2.467	2.453	2.603	2.591	2.104	2.842	1.151	1.929	1.71	1.663	1.833	1.788	1.764	1.28	1.515	1.417	1.611	1.63	1.673	1.465	1.775	0.916	1.11	1.027	1.025	1.114	1.117	0.891	1.221	0.636	1.228	1.207	1.179	1.063	1.176	0.825	1.084	0.633	1.795	1.731	1.704	1.622	1.423	1.345	1.767
ENSG00000067182	TNFRSF1A	33.634	34.566	39.318	35.681	33.704	38.633	43.009	63.979	42.958	44.266	50.268	46.471	53.924	56.944	64.283	43.122	38.063	50.86	50.971	42.18	47.009	62.432	40.863	41.923	48.052	60.702	48.656	44.661	54.234	62.941	60.526	62.561	69.576	68.434	65.739	66.641	74.133	64.989	58.538	56.008	63.366	63.482	58.414	55.739	67.753	66.886	51.238	48.005	60.971	55.802	51.534	52.343	60.082
ENSG00000067191	CACNB1	1.21	1.707	2.729	1.634	1.7	2.389	1.605	2.442	1.99	2.335	2.308	1.651	2.504	1.682	1.514	2.135	1.7	1.372	1.82	1.708	2.16	1.906	1.808	1.801	2.078	1.738	2.01	1.998	2.073	1.625	1.799	1.692	1.578	1.572	1.724	1.846	1.516	1.488	2.177	1.608	1.741	1.997	1.753	2.03	1.544	2.067	1.641	1.794	1.375	1.537	1.77	2.161	1.72
ENSG00000067208	EVI5	10.474	8.581	8.442	9.936	8.895	7.588	9.769	12.259	9.31	9.344	8.833	10.039	8.445	8.323	12.565	12.481	12.456	12.746	12.623	13.394	10.546	10.689	13.621	12.75	13.808	11.607	12.646	13.295	11.475	10.124	11.15	10.524	10.37	10.297	11.229	10.117	9.272	11.461	9.303	9.865	9.082	10.65	10.952	9.736	10.17	9.177	12.882	13.05	11.831	13.47	12.446	9.37	12.056
ENSG00000067221	STOML1	1.323	1.461	1.703	1.305	1.677	1.779	1.666	1.147	1.541	1.705	1.525	1.836	1.674	1.321	1.212	1.765	1.229	1.424	2.103	1.624	1.927	1.679	1.429	1.368	1.32	2.272	1.102	1.39	1.665	1.527	1.356	1.447	1.345	1.807	1.182	1.495	2.006	1.582	1.503	1.956	1.333	1.677	1.56	1.737	1.544	1.918	2.106	1.459	1.987	1.989	2.077	2.665	1.909
ENSG00000067225	PKM	294.454	355.133	308.111	338.913	309.681	332.365	312.332	321.326	326.298	320.04	311.602	308.495	296.516	291.47	287.733	288.904	330.599	312.375	337.959	307.953	340.209	331.921	294.301	328.917	298.123	328.958	317.625	307.274	349.45	345.671	334.498	335.01	332.694	343.695	328.427	328.652	391.762	317.441	340.01	374.285	345.889	336.983	329.238	335.573	378.109	361.332	320.618	321.972	349.411	307.838	307.19	334.934	344.4
ENSG00000067248	DHX29	27.434	21.639	23.503	26.759	24.806	20.407	22.756	25.525	24.354	23.925	24.421	27.168	18.692	19.626	25.702	21.569	22.478	20.448	22.066	22.187	21.135	21.739	22.447	23.01	25.049	24.444	20.472	22.135	24.663	24.307	25.976	23.773	24.243	25.92	24.008	25.798	27.204	22.459	28.694	26.276	24.157	27.742	25.765	25.947	24.597	21.98	19.477	20.215	19.509	21.7	20.035	16.472	19.775
ENSG00000067334	DNTTIP2	20.574	16.716	18.244	17.359	20.757	17.202	19.068	15.995	21.838	23.483	23.794	25.871	20.147	19.949	16.061	17.441	19.185	18.314	21.046	19.06	19.587	19.025	18.898	22.741	20.657	20.542	20.587	16.977	22.735	17.622	16.321	18.854	17.706	18.323	17.431	18.541	22.169	18.303	20.38	21.764	18.987	19.635	16.121	20.096	17.93	20.767	16.379	14.909	16.276	15.902	15.154	15.506	14.507
ENSG00000067365	METTL22	3.571	4.299	4.241	4.27	4.652	4.335	3.878	3.155	3.753	3.947	3.667	3.127	3.238	3.079	3.321	3.06	3.774	3.044	4.119	3.69	3.784	3.848	3.494	3.259	3.738	3.544	3.293	3.337	3.605	4.153	3.735	3.226	3.327	3.232	3.529	3.723	4.142	4.071	3.181	2.936	4.199	4.275	4.02	3.646	3.51	3.921	3.498	3.515	2.944	3.497	3.704	4.793	3.376
ENSG00000067369	TP53BP1	18.277	20.718	20.89	21.028	21.447	19.027	20.051	24.665	18.334	22.992	18.746	18.771	18.078	16.445	24.17	19.556	20.817	19.597	15.711	21.583	17.582	18.322	19.968	19.773	20.296	17.659	21.149	23.034	19.141	22.881	24.846	23.718	21.556	20.923	21.137	21.775	18.896	23.785	19.093	18.534	20.969	20.159	25.556	21.336	22.959	21.033	21.565	21.911	20.977	19.281	21.503	20.056	21.181
ENSG00000067445	TRO	0.828	1.736	1.771	0.971	1.531	1.354	0.952	1.283	1.165	1.614	1.402	1.099	1.441	1.119	1.17	1.106	1.535	1.296	1.393	1.722	1.274	1.176	1.146	1.386	1.365	1.35	1.622	1.484	1.42	1.314	1.584	1.538	1.181	0.996	1.217	1.195	0.941	1.393	0.975	1.266	1.862	1.162	1.636	1.228	1.342	1.432	1.359	1.648	1.161	1.171	1.384	1.357	0.951
ENSG00000067533	RRP15	6.472	4.721	5.398	5.58	5.593	4.522	4.689	6.488	6.167	7.263	6.026	7.407	5.647	4.713	6.833	6.926	7.117	5.515	6.678	7.008	6.437	5.694	7.217	7.419	6.133	6.363	7.107	7.437	6.416	5.83	5.873	7.419	5.565	7.125	5.799	6.276	6.198	6.618	7.38	7.809	5.665	6.791	6.147	6.847	5.486	5.567	5.339	4.567	5.367	5.334	5.188	4.84	5.198
ENSG00000067560	RHOA	343.45	393.572	337.394	365.213	396.844	354.684	336.654	345.929	350.732	338.826	367.233	344.564	341.536	347.893	349.526	325.009	377.276	359.097	389.409	314.412	368.383	359.885	349.383	404.095	361.924	386.907	354.992	338.706	397.214	378.755	339.504	388.016	367.673	374.213	356.419	376.278	443.349	406.506	405.102	459.56	389.258	397.294	334.737	388.945	395.391	432.943	352.958	350.671	380.301	361.958	363.981	409.511	358.609
ENSG00000067596	DHX8	16.603	14.328	15.565	15.702	15.405	14.987	15.749	15.495	16.461	18.319	17.273	16.548	15.839	17.178	16.11	19.161	18.136	19.689	17.316	19.988	18.57	15.659	18.938	17.672	17.823	16.535	16.622	18.248	17.644	16.656	17.363	16.285	16.374	15.832	15.457	16.244	14.851	15.072	15.355	15.734	16.069	16.369	18.109	15.969	15.92	14.091	15.915	15.783	15.054	15.971	14.793	14.351	15.767
ENSG00000067606	PRKCZ	4.11	5.136	4.129	4.443	4.629	6.294	4.723	3.119	4	4.037	3.571	3.407	4.502	4.212	3.943	3.541	3.81	4.222	4.336	3.906	4.41	5.122	3.594	3.815	4.429	3.304	3.393	3.724	4.395	4.669	4.08	2.731	4.078	3.913	4.02	3.85	4.132	3.257	4.361	4.057	4.408	3.951	4.156	3.865	4.812	4.202	4.9	4.388	4.73	4.385	4.558	5.479	4.446
ENSG00000067646	ZFY	0	0	0	0.014	0.009	0	0	0	0.008	0	0	0.019	0	0.008	0	0	0	0	0	0	0.011	0	0	0	0.007	0	0	0.006	0	0	0.008	0	0	0	0	0	0	0	0	0.026	0	0	0	0	0.009	0	0	0	0	0	0	0	0.023
ENSG00000067704	IARS2	52.173	48.878	47.308	51.795	48.662	42.003	51.953	47.509	49.716	45.798	46.9	48.819	40.119	48.844	46.069	39.8	42.361	40.765	38.639	42.808	38.699	40.146	42.569	45.855	44.801	44.101	41.962	44.185	44.172	47.56	49.625	52.175	50.286	47.352	47.705	49.596	49.965	51.507	47.143	47.095	47.669	49.506	52.358	48.143	53.662	46.085	45.788	45.819	46.06	43.538	43.79	43.616	45.692
ENSG00000067715	SYT1	0.034	0	0.012	0.026	0.032	0.01	0.053	0	0.041	0	0.024	0	0.011	0.029	0.016	0	0	0.032	0.068	0.019	0.051	0.032	0.016	0.01	0.037	0	0	0.033	0	0.013	0	0	0	0	0.012	0	0.011	0	0	0	0	0.037	0	0	0.016	0	0.035	0.079	0.04	0.019	0.026	0	0
ENSG00000067798	NAV3	6.144	3.08	4.149	4.232	2.898	2.549	3.521	3.28	8.423	6.561	7.275	8.481	4.674	6.598	3.095	4.849	5.706	5.217	4.402	4.57	4.531	2.764	5.316	4.678	4.543	3.359	3.855	3.356	3.684	3.055	3.514	2.448	3.222	3.597	3.194	2.557	3.487	2.253	4.186	2.399	3.147	3.857	3.179	3.295	3.393	2.633	4.324	4.391	3.978	4.074	4.313	3.505	4.855
ENSG00000067829	IDH3G	18.414	23.681	20.797	21.076	21.285	26.385	18.336	19.153	20.116	17.995	21.181	20.562	21.516	19.082	18.988	18.318	20.053	21.742	21.518	17.988	27.31	28.814	19.616	21.912	21.7	26.694	20.54	19.353	26.087	27.861	21.536	21.154	21.424	20.776	22.754	23.98	24.952	23.225	23.514	26.988	24.638	21.442	21.012	24.14	22.951	26.363	20.617	18.844	21.837	20.307	22.04	20.684	21.873
ENSG00000067836	ROGDI	3.634	5.922	5.58	4.428	5.563	8.015	4.951	4.132	4.438	4.063	4.43	3.02	4.769	3.781	3.853	3.356	4.666	4.481	4.256	3.695	5.459	5.504	3.83	3.822	3.974	3.693	4.099	3.871	4.883	5.045	3.949	3.519	4.278	3.797	4.732	4.4	4.475	4.83	5.251	5.077	4.718	4.435	4.035	3.866	4.584	4.567	5.234	3.966	4.632	5.258	6.143	5.895	4.748
ENSG00000067840	PDZD4	0.398	0.27	0.516	0.448	0.457	0.832	0.379	0.42	0.548	0.393	0.782	0.699	0.951	0.721	0.343	0.536	0.549	0.763	0.605	0.697	0.624	0.56	0.518	0.357	0.607	0.485	0.468	0.66	0.37	0.353	0.371	0.265	0.399	0.196	0.445	0.379	0.511	0.314	0.376	0.269	0.379	0.375	0.382	0.455	0.429	0.549	0.39	0.259	0.308	0.414	0.39	0.514	0.226
ENSG00000067842	ATP2B3	0.087	0.193	0.034	0.057	0.027	0.049	0.15	0.031	0.089	0.141	0.091	0.085	0.077	0.06	0.071	0.042	0.062	0.027	0.078	0.058	0.036	0.084	0.042	0.061	0.062	0.075	0.025	0.043	0.025	0.011	0.012	0.077	0.037	0.083	0.01	0.024	0.078	0.078	0	0.039	0.052	0.032	0.023	0.042	0.055	0.069	0.03	0	0.051	0.05	0.109	0	0.068
ENSG00000067900	ROCK1	21.441	18.879	17.123	20.612	19.581	19.123	18.48	20.163	20.912	22.657	20.039	22.974	21.928	21.598	20.784	21.867	20.31	21.54	19.166	21.257	21.106	20.69	22.893	20.083	21.414	18.937	20.603	20.086	17.382	17.604	19.072	18.11	19.036	19.41	20.288	18.702	16.204	16.96	20.085	16.677	19.333	19.159	18.666	19.5	17.134	17.315	21.033	20.122	18.262	21.629	22.135	19.64	18.558
ENSG00000067955	CBFB	32.094	28.086	28.439	28.685	29.148	28.659	30.061	23.99	41.786	40.902	49.403	40.017	45.747	48.745	25.904	39.24	47.065	50.307	44.719	46.592	49.843	37.608	40.628	41.198	46.139	35.218	38.229	40.01	44.574	25.085	26.741	23.201	26.967	25.708	27.497	28.229	29.412	25.426	24.666	25.65	27.612	28.609	26.264	30.566	27.8	23.292	27.29	25.543	24.256	29.611	27.482	26.041	25.644
ENSG00000067992	PDK3	6.924	8.636	7.455	9.071	11.007	8.383	7.717	10.198	7.65	9.322	6.379	8.011	7.839	7.523	7.802	6.932	6.875	7.511	7.54	7.729	6.922	6.645	7.257	6.848	7.118	6.89	7.834	8.39	8.088	7.369	8.106	8.364	7.914	8.13	8.348	8.164	8.375	7.427	5.922	7.04	9.133	8.125	7.596	7.556	7.787	6.722	8.951	6.997	7.894	7.262	7.107	6.543	7.215
ENSG00000068001	HYAL2	8.831	8.614	10.445	8.645	8.131	9.994	11.516	8.798	9.255	8.721	9.222	9.559	9.33	10.403	9.459	10.539	9.902	11.278	11.614	8.366	11.037	12.706	10.169	9.504	10.683	12.6	10.71	9.421	11.822	11.116	9.997	8.906	11.243	11.083	9.764	10.386	12.331	9.25	14.437	11.25	11.825	11.629	9.995	12.23	13.219	11.408	8.561	8.804	9.24	9.288	8.85	9.342	9.459
ENSG00000068024	HDAC4	2.139	2.592	2.069	2.251	2.233	2.636	2.449	1.671	1.739	1.621	1.685	1.381	2.007	2.129	1.811	1.737	1.533	1.361	1.579	1.856	1.782	1.649	2.14	1.694	1.622	1.74	2.246	1.904	1.514	1.424	1.395	1.493	1.404	1.422	1.468	1.279	0.921	2.005	1.304	0.971	1.47	1.312	1.568	1.18	1.333	1.503	2.823	2.924	2.347	2.845	2.668	2.422	2.813
ENSG00000068028	RASSF1	11.877	13.294	14.779	12.591	13.354	15.883	11.953	9.979	14.799	13.879	15.832	14.526	14.05	14.217	10.233	17.505	17.863	17.642	21.873	16.497	21.174	18.779	17.581	18.491	15.819	22.325	18.677	17.122	17.845	14.093	12.877	11.192	12.068	13.313	11.746	10.862	13.226	12.58	14.872	14.77	13.188	13.534	12.877	12.197	12.41	13.38	14.229	13.583	14.302	13.807	13.076	15.192	13.944
ENSG00000068078	FGFR3	4.271	5.37	7.108	6.266	5.509	7.5	8.76	1.734	5.615	5.543	6.089	3.792	6.6	7.626	2.211	2.76	2.967	2.81	2.927	2.889	2.801	2.736	2.316	1.676	2.268	1.143	1.637	2.204	2.612	2.296	1.787	1.158	2.061	1.663	1.677	1.573	1.671	1.425	1.711	1.333	2.392	1.734	1.709	1.664	2.049	1.719	3.357	2.013	2.463	2.05	2.044	2.304	2.127
ENSG00000068079	IFI35	13.814	15.762	16.075	15.204	16.198	19.255	12.991	14.415	11.74	13.324	13.294	17.099	12.681	12.198	11.742	11.937	12.634	10.468	16.93	11.626	15.648	13.674	11.983	13.362	14.571	14.344	11.708	12.651	16.518	14.214	13.433	13.101	13.299	12.575	12.675	12.107	16.019	16.914	14.193	17.714	15.92	14.624	13.065	14.042	16.614	15.741	11.947	11.61	13.855	13.753	13.588	17.229	13.878
ENSG00000068097	HEATR6	11.726	11.348	12.337	12.413	12.751	11.76	11.177	9.978	10.084	9.151	10.035	9.116	9.83	8.949	10.471	10.019	11.965	12.218	11.347	13.103	10.736	10.267	11.067	10.695	9.99	10.277	10.711	11.962	10.004	11.034	10.835	9.95	10.751	9.878	10.711	11.903	9.595	11.072	10.406	11.164	9.797	10.285	11.665	10.553	9.916	10.46	10.47	12.279	11.664	11.402	11.667	13.263	11.383
ENSG00000068120	COASY	20.171	21.187	21.223	22.649	21.983	22.479	20.438	16.054	17.485	16.55	17.244	15.221	18.027	16.897	17.922	17.06	17.066	19.828	19.067	17.906	18.556	18.598	17.829	18.594	18.244	20.561	21.323	18.712	19	19.291	19.001	19.612	19.271	21.397	19.466	18.842	19.606	17.94	20.339	21.186	20.371	20.969	18.973	19.241	19.256	20.896	22.023	22.133	21.546	20.273	20.713	21.505	22.639
ENSG00000068137	PLEKHH3	2.641	3.198	4.289	3.448	3.223	3.667	3.56	5.543	3.003	3.502	4.507	3.155	4.282	3.73	3.931	2.008	1.454	2.199	1.655	1.556	1.875	3.132	2.079	2.134	2.396	2.934	1.884	2.404	2.596	4.444	4.307	4.037	3.93	5.154	4.258	3.555	3.407	2.782	4.158	4.233	4.117	4.35	3.625	4.455	4.198	4.693	3.92	3.364	2.954	2.945	3.266	3.913	3.022
ENSG00000068305	MEF2A	18.355	16.404	14.606	18.834	18.535	15.018	16.981	13.482	22.774	20.239	23.509	22.406	23.062	22.661	15.54	15.436	17.177	14.314	13.4	14.797	12.379	13.47	16.025	14.89	13.979	13.966	12.482	15.181	14.828	13.157	13.278	14.251	11.868	14.73	12.103	12.626	12.414	14.631	12.992	12.616	11.998	13.178	11.861	12.535	12.355	13.788	14.592	15.754	15.219	15.327	14.883	14.998	15.029
ENSG00000068308	OTUD5	27.689	31.704	28.455	28.2	27.353	32.8	29.41	32.617	29.545	29.576	31.613	27.357	31.281	29.923	29.93	31.142	30.326	30.65	32.223	30.802	33.053	33.188	29.202	31.173	28.684	30.855	29.138	30.953	33.556	32.347	31.904	29.717	33.639	29.104	31.462	31.57	33.415	27.769	31.748	32.752	33.646	32.108	31.386	30.691	34.83	32.511	28.697	28.368	28.288	28.35	28.254	29.69	27.673
ENSG00000068323	TFE3	27.833	28.82	30.958	29.607	24.288	27.865	25.378	33.606	28.751	28.358	27.534	24.904	24.433	25.566	32.827	31.813	30.564	28.619	30.105	30.839	29.856	31.859	36.071	32.437	32.291	35.022	35.17	34.754	31.443	36.797	36.19	32.832	34.001	35.588	30.29	31.354	31.89	30.221	36.168	32.445	35.536	36.66	36.387	33.88	36.397	33.44	35.523	37.79	37.106	34.139	31.606	32.699	36.252
ENSG00000068354	TBC1D25	7.805	8.681	7.521	7.844	7.233	8.122	6.685	5.081	7.017	5.905	7.097	6.882	8.498	6.163	4.654	7.018	6.672	8.239	7.452	6.55	7.068	7.218	7.6	7.221	6.495	7.318	6.952	7.244	6.949	6.156	5.706	5.477	5.836	6.254	6.189	6.016	6.486	5.779	5.505	6.502	7.162	5.441	5.952	6.407	5.791	5.904	8.698	8.138	8.758	7.818	7.858	7.965	8.943
ENSG00000068366	ACSL4	66.797	58.815	60.329	71.893	66.858	47.308	61.699	79.965	84.119	74.473	76.053	87.705	58.942	63.036	79.598	75.976	86.534	77.173	75.18	89.929	64.605	59.15	82.707	88.818	82.805	76.59	85.276	84.898	77.93	74.429	79.819	80.659	73.571	78.232	72.373	72.866	77.174	78.282	78.511	75.716	74.004	83.006	80.14	73.231	76.009	68.558	85.227	82.288	82.892	86.418	82.292	78.453	84.821
ENSG00000068383	INPP5A	6.51	7.759	7	6.261	6.389	8.554	6.552	5.563	7.33	7.351	8.152	6.831	7.724	8.424	6.08	7.874	8.021	8.178	8.545	8.051	9.276	7.903	7.776	8.966	8.387	9	7.561	8.597	9.714	8.319	6.615	6.431	7.472	7.25	7.261	7.378	7.297	6.085	7.709	7.607	8.096	7.047	7.319	7.492	6.451	7.993	7.917	7.237	8.548	8.432	8.346	6.92	7.815
ENSG00000068394	GPKOW	12.962	14.892	13.812	12.769	12.918	18.849	13.088	13.807	11.641	13.281	12.278	10.932	13.018	13.664	14.364	10.062	10.988	12.514	13.558	11.111	14.265	18.439	12.334	14.218	13.302	15.431	14.451	13.887	15.898	15.87	17.762	15.868	14.025	13.351	15.535	15.625	16.425	14.26	19.11	21.927	17.678	15.428	15.05	16.193	18.222	19.383	15.484	12.938	15.088	15.252	16.052	13.339	16.511
ENSG00000068400	GRIPAP1	9.571	8.838	10.244	8.739	9.522	11.872	8.686	6.724	7.28	9.224	9.041	6.932	9.731	7.854	8.069	8.269	7.108	8.03	8.689	7.35	9.032	8.191	7.908	7.576	8.759	8.853	8.594	8.575	8.277	7.837	8.235	7.983	7.946	7.027	8.097	7.985	7.569	6.279	7.873	8.2	8.532	7.418	7.958	8.824	8.232	8.85	8.365	8.516	8.003	9.141	9.173	9.413	7.81
ENSG00000068438	FTSJ1	18.424	20.98	22.237	20.404	21.608	22.524	18.352	19.895	22.781	21.148	21.525	23.366	21.128	18.702	16.696	21.494	21.992	20.218	24.345	20.804	25.069	22.81	22.918	24.584	21.005	24.54	22.819	20.944	24.309	22.178	19.328	23.903	20.017	23.554	21.845	20.114	25.296	22.735	23.925	25.973	21.364	23.211	20.16	21.447	20.119	25.124	21.536	22.516	24.245	19.816	19.386	22.107	21.158
ENSG00000068489	PRR11	34.93	25.473	28.619	29.553	27.18	27.869	27.41	77.654	40.358	38.466	42.721	44.556	41.282	43.238	67.462	59.563	69.246	71.289	60.54	69.162	69.665	82.691	85.132	83.259	96.672	83.044	84.462	97.385	84.358	59.635	70.499	70.642	66.818	66.862	73.026	77.43	63.007	77.436	66.935	65.284	65.524	66.159	70.116	68.306	65.934	66.368	68.486	62.396	62.276	63.328	59.095	47.074	58.35
ENSG00000068615	REEP1	2.323	4.092	2.561	3.119	3.357	3.943	2.905	0.317	2.417	1.874	2.816	2.351	3.372	2.447	0.457	0.988	1.043	1.306	1.312	1.678	1.619	0.738	0.697	0.78	0.75	1.096	0.643	1.062	0.734	0.593	0.507	0.407	0.411	0.526	0.423	0.635	0.42	0.213	0.325	0.649	0.609	0.388	0.541	0.579	0.439	0.428	0.967	1.542	1.055	1.112	1.358	1.847	1.127
ENSG00000068650	ATP11A	25.338	24.597	24.982	24.486	23.473	26.74	30.527	26.238	28.562	27.535	22.736	22.754	30.375	28.442	27.587	27.587	24.842	23.416	20.374	25.532	25.468	25.586	22.035	21.812	22.875	17.212	21.8	22.752	18.367	25.14	22.324	23.321	25.271	21.575	26.451	23.887	15.419	24.604	19.047	17.522	21.631	19.382	23.922	20.862	20.506	23.297	24.892	25.913	23.527	24.413	25.243	24.43	23.93
ENSG00000068654	POLR1A	13.88	12.099	11.953	11.703	10.147	11.136	11.982	19.035	13.509	13.102	10.365	12.776	11.553	11.394	17.326	16.53	16.775	14.77	12.555	17.23	15.012	14.861	15.251	14.338	14.659	10.436	14.927	14.515	13.255	13.36	16.446	17.417	16.367	14.339	17.621	15.509	11.595	15.28	12.418	10.873	13.666	13.143	16.873	13.126	13.602	12.171	13.514	14.164	11.274	11.616	11.878	8.973	12.959
ENSG00000068697	LAPTM4A	133.561	153.136	156.629	139.95	165.259	147.059	172.71	143.572	143.431	141.629	150.811	155.325	141.826	152.304	140.215	137.919	136.866	136.206	159.296	107.062	149.718	154.21	138.643	162.016	149.811	171.976	138.919	127.987	160.621	140.998	138.881	169.724	155.493	164.62	150.652	157.252	189.505	182.188	176.045	204.329	174.406	162.538	131.811	169.376	184.544	197.499	154.095	166.183	194.659	159.808	172.144	193.07	171.496
ENSG00000068724	TTC7A	4.55	4.925	6.339	4.626	4.865	6.169	5.088	8.08	5.824	5.919	5.854	5.215	5.599	5.705	6.292	5.141	4.82	4.709	5.196	5.465	4.901	5.369	4.21	3.791	4.413	3.761	4.17	4.276	4.337	5.467	6.755	6.418	6.639	6.144	6.176	6.514	6.201	6.509	6.237	5.464	6.907	5.546	6.334	6.209	6.873	6.461	7.456	6.506	6.923	6.584	6.677	8.157	5.768
ENSG00000068745	IP6K2	11.704	11.999	14.736	12.281	13.876	15.994	13.122	9.954	9.235	8.77	11.735	8.94	10.483	9.121	11.536	10.07	8.666	9.31	10.33	8.568	10.021	13.182	11.365	11.649	11.623	13.891	11.459	11.975	12.739	10.717	11.822	10.791	10.206	10.566	11.254	12.845	11.453	10.67	12.988	10.252	13.114	11.109	11.528	12.611	11.847	12.204	9.859	9.104	9.631	11.728	10.851	12.982	9.287
ENSG00000068781	STON1-GTF2A1L	3.905	5.031	3.783	4.398	4.758	4.518	4.564	4.006	2.615	3.085	2.23	2.433	2.645	2.932	4.157	2.486	1.991	2.614	1.907	3.126	1.827	2.797	2.744	2.763	3.089	3.46	3.134	4.103	2.413	3.395	4.246	3.449	3.373	3.22	3.73	3.434	2.589	4.716	2.227	4.418	3.652	3.37	4.13	3.108	5.293	4.018	6.068	6.843	6.53	6.216	6.336	6.838	7.37
ENSG00000068784	SRBD1	7.651	7.113	7.48	7.138	9.885	7.974	6.98	5.978	6.352	7.803	7.168	7.756	7.135	6.664	7.622	7.508	7.486	8.097	8.892	8.32	9.147	8.631	9.344	9.475	8.924	10.728	9.731	10.253	9.336	8.331	6.849	6.97	7.215	7.329	6.678	6.929	8.203	8.893	7.43	9.578	7.46	8.019	7.099	9.075	7.563	8.669	9.808	9.22	9.42	9.388	10.344	10.456	8.864
ENSG00000068793	CYFIP1	35.413	36.304	31.96	35.658	36.632	39.645	35.98	29.93	36.762	37.014	35.774	34.923	36.542	37.102	32.121	33.66	35.061	33.705	34.723	37.188	36.927	34.768	32.13	32.962	29.918	33.922	31.716	35.032	32.709	37.184	31.95	30.307	32.427	29.712	32.18	31.492	33.51	32.197	31.212	31.477	33.776	33.264	32.843	33.096	34.638	31.823	32.447	34.771	33.123	33.98	34.327	36.016	36.366
ENSG00000068796	KIF2A	35.253	32.019	29.09	35.582	35.046	27.921	31.501	34.784	33.196	31.052	32.063	33.814	30.621	26.567	32.331	32.495	34.43	30.338	29.328	35.681	29.167	28.173	32.352	33.358	31.157	33.03	31.79	33.227	30.174	33.283	33.472	34.114	30.373	32.46	32.039	32.723	30.953	31.738	33.802	31.86	30.707	34.592	34.107	32.87	32.407	30.014	30.926	32.015	30.141	31.187	30.924	28.237	30.533
ENSG00000068831	RASGRP2	0.233	0.239	0.313	0.182	0.337	0.265	0.132	0.095	0.367	0.209	0.312	0.246	0.326	0.418	0.128	0.149	0.211	0.187	0.315	0.311	0.256	0.161	0.26	0.252	0.156	0.326	0.245	0.223	0.236	0.165	0.102	0.31	0.143	0.154	0.138	0.115	0.15	0.097	0.153	0.073	0.142	0.172	0.167	0.233	0.206	0.143	0.489	0.19	0.212	0.227	0.258	0.314	0.26
ENSG00000068878	PSME4	29.707	25.298	25.986	27.497	26.738	21.741	23.846	32.74	32.51	31.471	28.188	32.332	27.198	25.167	29.776	30.109	30.529	24.738	25.184	32.187	23.55	22.902	27.939	29.264	26.246	23.282	26.484	27.164	22.695	29.596	32.478	34.166	28.6	32.835	30.406	29.974	26.864	28.065	29.997	28.284	26.869	30.606	31.096	29.839	28.778	26.831	26.387	31.347	24.957	25.475	26.082	22.767	23.889
ENSG00000068885	IFT80	8.702	9.925	10.284	10.328	12.115	10.26	9.935	7.556	7.926	7.758	8.944	8.793	6.977	7.237	8.501	6.983	6.683	6.927	7.469	7.479	5.793	6.971	8.456	8.29	8.258	8.401	8.932	8.792	7.485	7.14	7.398	7.712	6.991	6.78	7.058	7.332	7.083	9.462	7.241	8.148	7.4	7.242	7.251	7.59	8.419	7.764	9.637	9.685	10.795	10.426	10.521	11.781	9.77
ENSG00000068903	SIRT2	10.551	13.945	11.88	12.109	12.289	13.846	10.222	8.806	10.681	11.727	11.157	11.459	11.488	11.545	9.494	10.136	10.112	10.051	10.991	9.697	11.01	10.434	10.591	10.302	9.555	12.473	10.687	10.177	11.995	10.542	8.474	8.198	9.433	10.24	8.792	9.261	11.081	9.103	11.848	11.303	11.42	10.777	8.269	9.498	11.379	11.939	8.373	8.226	10.491	9.116	9.59	10.333	9.781
ENSG00000068912	ERLEC1	28.127	25.953	29.328	28.625	28.1	26.741	28.787	26.594	25.241	28.782	25.133	30.413	26.64	26.074	28.525	22.884	23.853	26.751	29.135	26.185	26.01	27.356	30.8	28.346	33.162	34.818	26.848	28.446	28.45	27.268	28.751	26.951	28.617	31.097	27.374	28.972	31.097	28.04	33.476	35.571	31.777	31.908	31.057	35.14	31.056	29.001	26.326	25.783	29.971	26.073	24.217	26.173	29.108
ENSG00000068971	PPP2R5B	8.221	10.172	10.58	9.87	9.167	9.71	7.994	6.977	6.155	7.035	6.55	6.683	6.843	6.305	7.499	8.362	9.488	9.957	10.06	8.321	8.942	9.431	9.765	11.449	10.649	11.086	12.117	13.336	12.71	9.653	10.143	8.158	8.095	8.429	8.225	8.296	7.698	7.527	8.197	9.106	9.601	8.802	9.684	10.203	9.044	9.815	9.016	10.033	8.392	8.915	9.544	9.92	8.604
ENSG00000068976	PYGM	0	0.03	0.07	0.034	0	0.027	0.035	0	0.045	0	0.031	0	0.014	0.043	0.072	0	0	0	0.059	0.013	0.013	0.014	0.064	0.017	0.048	0.057	0.037	0.033	0.025	0.069	0.019	0.026	0.053	0.094	0.045	0.037	0	0.04	0	0.059	0.016	0.081	0	0.063	0	0.07	0.091	0	0.052	0.05	0.021	0.09	0
ENSG00000068985	PAGE1	0	0	0	0	0	0	0	0	0	0	0	0	0	0	0	0	0	0	0	0.094	0	0.105	0	0	0	0	0	0	0	0	0	0	0	0	0	0	0	0	0	0	0	0	0	0	0	0	0	0	0	0	0	0	0
ENSG00000069011	PITX1	0.555	0.253	0.396	0.373	0.334	0.568	0.352	0.213	0.4	0.491	0.39	0.297	0.411	0.483	0.188	0.148	0.217	0.336	0.375	0.231	0.464	0.373	0.171	0.404	0.449	0.262	0.259	0.325	0.26	0.424	0.344	0.344	0.496	0.503	0.339	0.378	0.467	0.501	0.451	0.205	0.502	0.316	0.318	0.328	0.383	0.222	0.211	0.089	0.328	0.269	0.4	0.521	0.305
ENSG00000069018	TRPC7	0	0	0	0	0	0	0	0	0	0	0	0	0	0	0	0	0	0	0	0	0	0	0	0	0	0	0	0	0	0	0	0	0	0	0	0	0	0	0	0	0	0	0	0	0	0	0	0	0	0	0	0	0
ENSG00000069020	MAST4	1.15	1.148	1.14	1.381	1.146	1.253	1.247	1.215	1.324	1.024	0.93	1.015	0.946	1.303	1.21	1.392	1.031	1.177	0.935	1.27	0.834	0.842	1.302	0.868	1.017	0.731	0.882	1.148	1.073	0.879	0.697	0.839	0.868	0.856	0.768	0.866	0.728	0.703	0.833	0.572	0.731	0.667	0.888	0.681	0.793	0.866	1.373	1.005	1.11	1.294	1.101	1.11	1.073
ENSG00000069122	GPR116	0	0	0	0.013	0	0	0.013	0.04	0.026	0.011	0.023	0.064	0	0.014	0.011	0.016	0.009	0	0	0.009	0.053	0.01	0	0.02	0.035	0	0	0	0	0.012	0	0	0.008	0.023	0	0	0.011	0	0	0	0.012	0	0	0.016	0.015	0.026	0	0	0	0.019	0.008	0	0
ENSG00000069188	SDK2	0.028	0.031	0.026	0.011	0.012	0.02	0.045	0	0.015	0	0.05	0.018	0.047	0.076	0.074	0.018	0.038	0.089	0.089	0.032	0.025	0.036	0.018	0.011	0.024	0	0.024	0.02	0.054	0.039	0.056	0.033	0.041	0.013	0.026	0.038	0.036	0.034	0.052	0.025	0.031	0.035	0.023	0.009	0.054	0.075	0.029	0.022	0.044	0.044	0.041	0	0.045
ENSG00000069206	ADAM7	0	0	0	0	0	0	0	0	0	0	0	0	0	0	0.016	0	0	0	0	0	0	0	0	0	0	0	0	0	0	0	0	0	0	0	0	0	0	0	0	0	0	0	0	0	0	0	0	0	0	0	0	0	0
ENSG00000069248	NUP133	29.159	30.003	27.667	29.536	28.008	25.284	29.192	23.619	24.926	23.321	26.923	25.089	22.459	23.739	22.198	21.968	24.465	24.072	22.688	26.999	23.23	20.416	24.258	24.921	25.249	24.841	25.73	27.614	25.491	24.486	24.613	23.64	22.355	21.55	23.985	23.18	23.728	23.372	22.431	22.475	22.946	24.108	25.848	23.711	23.087	21.491	22.822	22.681	23.56	23.541	23.883	23.196	22.65
ENSG00000069275	NUCKS1	181.527	154.903	155.338	168.869	157.091	157.133	160.989	211.346	152.825	155.606	154.288	155.083	159.597	151.103	226.299	172.137	189.716	174.266	155.345	195.481	169.332	190.233	190.968	193.876	199.6	169.689	192.182	210.739	173.799	217.807	210.155	203.467	189.264	180.103	205.061	216.21	170.58	232.007	165.233	179.607	188.298	181.24	218.637	199.143	195	183.515	194.318	198.506	191.501	207.073	203.786	177.494	205.586
ENSG00000069329	VPS35	38.036	43.503	37.678	43.946	45.598	35.061	40.529	36.518	40.46	38.98	40.719	42.422	33.925	34.122	34.424	34.398	42.819	35.148	37.378	41.106	34.456	32.011	37.094	41.906	39.435	37.795	38.993	42.173	40.386	37.721	38.583	40.845	36.801	37.523	35.941	39.804	43.377	40.322	35.693	40.181	37.084	40.047	38.22	39.208	41.465	36.179	33.589	37.512	37.621	33.382	34.856	38.719	36.06
ENSG00000069345	DNAJA2	22.094	24.042	20.765	20.143	22.548	21.139	22.549	20.858	21.738	24.536	25.103	25.941	23.016	23.18	21.698	20.953	24.64	27.053	26.928	24.164	25.593	25.05	23.201	25.824	26.809	26.409	22.32	25.52	29.388	21.988	24.115	22.808	23.008	22.849	23.307	23.949	27.257	25.194	27.916	27.469	23.227	25.244	23.63	22.917	23.823	22.72	19.422	18.534	20.067	19.752	19.545	18.813	19.338
ENSG00000069399	BCL3	12.196	15.747	16.867	18.086	15.622	22.473	19.439	41.693	18.373	18.517	21.626	20.832	22.569	24.433	36.813	22.235	17.164	25.756	29.007	23.556	22.498	36.664	21.543	20.474	24.919	33.799	28.481	27.307	29.651	34.49	38.027	35.333	42.305	41.313	37.197	40.161	37.938	42.529	36.603	38.052	39.344	42.966	34.92	36.32	44.732	39.588	40.92	31.851	43.583	45.865	38.834	46.795	49.179
ENSG00000069424	KCNAB2	1.41	1.186	1.406	1.508	1.426	1.904	2.266	0.842	1.097	1.18	1.493	1.154	1.554	2.395	0.843	1.013	0.737	0.762	1.07	0.988	0.832	0.983	1.099	0.435	0.65	1.029	0.817	0.941	1.02	0.712	0.692	0.542	0.445	0.602	0.431	0.518	0.662	0.605	0.554	0.532	0.774	0.678	0.792	0.65	0.909	0.588	2.229	1.719	2.586	2.344	2.139	2.711	2.855
ENSG00000069431	ABCC9	0.705	0.454	0.572	0.664	0.549	0.33	0.549	0.4	0.852	0.532	0.629	0.908	0.332	0.618	0.213	0.429	0.608	0.454	0.345	0.382	0.363	0.398	0.638	0.577	0.406	0.322	0.457	0.311	0.617	0.239	0.311	0.404	0.405	0.539	0.278	0.275	0.758	0.155	0.446	0.567	0.425	0.502	0.341	0.267	0.401	0.091	0.339	0.741	0.327	0.413	0.34	0.138	0.429
ENSG00000069482	GAL	0.838	1.12	1.132	1.007	1.543	1.079	0.465	0.621	0.82	1.199	0.912	1.646	1.209	1.634	0.662	1.106	1.207	1.193	1.245	0.742	1.364	1.187	1.016	1.284	1.065	1.742	0.78	0.782	1.199	0.501	0.625	1.189	0.642	0.9	1.314	0.889	1.502	1.134	2.54	0.676	1.561	1.577	0.477	0.93	0.913	0.402	0	1.178	0.743	0.531	0.675	0.519	0.254
ENSG00000069493	CLEC2D	0.808	0.762	0.866	0.883	0.934	0.97	0.723	0.808	0.473	0.497	0.561	0.693	0.557	0.603	0.722	0.639	0.409	0.692	0.559	0.425	0.608	0.546	0.493	0.491	0.619	0.534	0.476	0.58	0.435	0.383	0.71	0.753	0.51	0.364	0.474	0.455	0.355	0.774	0.747	0.493	0.542	0.625	0.327	0.569	0.539	0.65	0.921	0.458	0.731	0.791	0.674	0.749	0.494
ENSG00000069509	FUNDC1	12	17.349	14.206	15.13	18.058	16.721	13.346	13.85	11.955	14.78	14.874	15.211	13.994	15.367	13.32	11.882	13.245	12.348	16.695	10.224	14.329	15.457	14.841	16.583	17.07	20.459	19.061	12.778	20.747	16.276	13.94	16.101	12.844	13.509	11.757	14.979	17.639	18.276	18.642	20.166	19.686	16.89	13.543	17.974	15.728	20.302	13.938	11.637	16.338	12.822	11.762	12.941	8.555
ENSG00000069535	MAOB	0.429	0.298	0.311	0.483	0.641	0.287	0.313	0.378	0.511	0.139	0.402	0.211	0.202	0.334	0.446	0.384	0.328	0.272	0.629	0.368	0.302	0.367	0.486	0.259	0.416	0.837	0.153	0.343	0.654	0.321	0.245	0.339	0.401	0.562	0.222	0.154	0.593	0.194	0.59	0.29	0.699	0.342	0.261	0.275	0.78	0.171	0.673	0.42	0.655	0.905	0.419	0.443	0.346
ENSG00000069667	RORA	0.153	0.13	0.18	0.313	0.19	0.184	0.258	0.223	0.089	0.096	0.09	0.088	0.101	0.133	0.152	0.132	0.051	0.03	0.078	0.073	0.062	0.09	0.127	0.072	0.13	0.158	0.12	0.116	0.154	0.045	0.15	0.11	0.125	0.128	0.108	0.131	0.119	0.103	0.123	0.052	0.091	0.117	0.091	0.16	0.1	0.097	0.107	0.105	0.151	0.154	0.137	0.201	0.182
ENSG00000069696	DRD4	0.61	0.377	0.706	0.123	0.404	0.76	0.429	0	0.445	0.166	0.478	0.145	0.676	0.372	0.164	0.609	0.157	0.14	0.236	0.315	0.321	0.303	0.702	0.171	0.363	0.357	0.341	0.239	0.168	0.103	0.285	0.293	0.177	0.212	0.39	0.22	0.262	0.077	0.024	0.185	0.053	0.147	0.022	0.332	0.207	0.162	0.879	0.525	0.639	0.295	0.381	0.152	0.382
ENSG00000069702	TGFBR3	3.867	2.99	3.557	3.546	3.471	2.802	3.663	2.888	2.484	2.218	2.402	2.375	2.305	2.683	3.195	1.892	1.731	1.878	1.393	1.945	1.661	1.599	1.913	1.919	1.538	2.145	1.824	1.801	1.203	1.738	2.263	2.491	1.879	2.517	2.422	2.079	1.556	2.195	2.755	2.096	2.124	2.203	1.982	2.057	1.705	1.55	4.14	4.015	3.585	3.659	3.541	3.785	3.886
ENSG00000069712	KIAA1107	2.422	2.099	1.813	2.534	2.698	2.397	2.641	0.95	0.903	0.873	0.666	1.028	0.746	0.686	1.626	0.863	0.795	0.874	0.733	1.532	0.898	1.104	1.403	1.33	1.539	1.502	1.14	1.349	1.132	1.155	1.279	0.727	1.043	0.624	1.192	1.095	0.863	1.612	1.103	1.275	0.983	0.878	1.403	1.252	1.644	0.924	1.772	1.304	2.083	1.971	2.37	1.922	2.131
ENSG00000069764	PLA2G10	0	0	0	0	0.021	0	0	0	0	0	0	0	0	0	0	0	0	0	0	0	0	0	0.048	0	0	0	0	0	0.043	0	0	0	0	0	0	0	0	0	0	0	0	0	0	0	0	0	0.103	0	0	0	0	0	0
ENSG00000069812	HES2	0.04	0.034	0	0.085	0.019	0.025	0.064	0.043	0.033	0.026	0.028	0.048	0.038	0.034	0.04	0.02	0.012	0.038	0.055	0.035	0.012	0.013	0.039	0	0	0.052	0	0.012	0.046	0	0	0	0	0.029	0	0.022	0	0	0	0	0.059	0	0	0	0.057	0	0	0	0.024	0.012	0.01	0	0.024
ENSG00000069849	ATP1B3	64.569	72.31	77.149	75.475	86.465	68.97	84.051	60.839	75.043	73.309	72.318	81.225	65.539	77.501	56.774	65.031	61.526	65.462	74.757	52.246	63.47	63.807	60.829	68.698	66.566	78.725	67.102	54.815	77.546	60.48	59.721	69.819	66.52	71.331	59.264	61.559	85.651	67.311	83.786	89.421	67.629	71.844	53.168	69.972	73.783	79.383	48.762	53.371	60.019	52.917	50.973	54.013	52.06
ENSG00000069869	NEDD4	26.007	21.824	23.823	26.894	26.869	21.398	22.626	22.88	28.91	28.082	30.44	33.813	24.442	26.239	23.23	26.324	28.425	23.742	25.848	29.514	23.826	20.975	26.127	27.767	24.777	23.413	25.011	26.397	23.444	22.379	22.798	25.649	22.407	22.325	22.05	23.211	23.01	23.783	20.705	21.173	21.071	22.331	22.245	22.634	20.7	21.605	21.527	22.483	19.648	18.783	18.994	20.105	18.367
ENSG00000069943	PIGB	5.755	4.731	4.841	4.872	5.358	4.612	5.292	3.614	3.994	4	4.493	5.041	4.195	4.475	4.37	3.67	3.702	3.256	3.345	3.095	3.084	4.107	4.335	4.541	4.397	4.952	4.143	3.498	4.881	3.96	3.758	4.117	3.509	3.798	3.67	4.184	4.683	4.891	4.462	5.83	3.989	4.305	3.448	4.227	4.392	5.153	3.614	4.096	4.187	3.814	3.647	3.26	3.987
ENSG00000069956	MAPK6	28.713	27.473	24.167	27.796	23.946	20.37	24.759	27.924	33.172	32.109	34.775	30.753	30.388	28.649	30.995	27.831	35.129	32.304	29.159	32.81	28.364	26.541	32.643	34.66	36.311	30.528	30.344	32.633	31.868	30.009	29.267	29.215	28.885	28.113	28.967	29.502	29.793	26.576	31.887	31.084	31.957	30.432	31.83	33.376	30.182	26.933	29.912	28.221	28.424	26.684	24.905	22.399	26.672
ENSG00000069966	GNB5	9.187	9.848	9.794	10.077	10.53	9.989	9.16	5.971	7.995	8.453	8.458	7.624	7.633	8.644	6.254	7.208	6.933	7.463	7.697	7.674	7.453	6.575	6.341	6.594	6.859	6.875	5.956	6.584	7.683	6.092	6.589	6.441	6.71	6.281	6.107	6.467	5.952	6.258	6.59	6.57	7.428	7.321	6.593	6.678	6.924	5.8	9.263	8.949	8.883	8.958	8.643	10.242	9.011
ENSG00000069974	RAB27A	13.292	13.475	11.87	14.009	15.424	13.554	12.948	6.686	9.626	9.955	11.891	11.958	10.584	11.556	9.015	7.683	6.724	6.911	8.52	8.011	7.995	7.427	5.947	6.535	7.094	6.513	6.259	6.291	7.652	6.431	7.744	8.563	8.597	8.847	7.897	8.022	8.649	8.997	8.351	7.106	8.522	7.502	7.387	7.96	8.193	8.785	10.014	9.397	9.393	9.732	9.727	10.368	9.797
ENSG00000069998	CECR5	7.663	9.139	8.974	8.103	7.773	8.947	7.606	8.683	6.475	6.562	7.202	6.528	7.596	6.121	8.303	6.045	7.432	7.554	8.45	5.94	7.886	8.981	7.533	8.58	7.69	9.591	8.45	8.447	8.748	9.758	8.234	9.022	9.541	9.553	9.425	9.182	11.356	8.889	12.091	12.415	10.845	9.956	8.637	10.623	10.024	11.636	8.167	9.023	9.556	8.746	8.424	9.573	8.417
ENSG00000070010	UFD1L	10.522	12.069	10.416	10.016	12.435	12.303	9.372	8.649	8.731	8.832	9.688	10.289	9.392	8.832	8.513	8.226	8.373	8.47	9.834	6.87	9.111	10.486	7.896	8.53	8.038	9.197	8.419	7.776	10.522	9.568	9.172	10.685	9.329	9.915	9.318	9.442	12.661	10.844	12.284	13.576	10.987	10.665	9.049	10.657	10.391	10.839	7.978	8.386	9.765	8.576	8.432	8.565	8.229
ENSG00000070018	LRP6	11.098	8.817	11.498	10.681	10.041	9.245	12.545	13.108	8.994	8.979	7.737	8.989	9.141	8.193	12.802	11.537	9.497	9.309	8.206	10.752	8.575	9.985	10.764	9.124	10.376	8.121	9.766	10.219	7.77	11.802	12.532	11.282	11.479	9.663	12.184	10.925	7.96	11.938	10.419	8.45	10.576	10.013	12.433	10.886	10.178	10.283	12.115	11.862	10.306	11.437	11.251	9.947	11.348
ENSG00000070019	GUCY2C	0	0	0	0	0	0	0	0	0	0	0	0	0.016	0	0	0	0	0	0	0	0	0.008	0	0	0	0	0	0	0	0	0	0	0	0	0	0	0	0	0	0	0	0	0	0	0	0	0	0	0	0	0	0	0
ENSG00000070031	SCT	0	0	0	0	0	0	0	0	0	0	0	0	0	0	0	0	0	0	0	0	0	0.192	0	0	0	0	0	0	0	0	0	0	0	0	0	0	0	0	0	0	0	0	0	0	0	0	0	0	0	0	0	0	0
ENSG00000070047	PHRF1	11.621	12.584	14.476	10.769	11.052	13.534	11.919	15.621	15.696	16.057	14.115	12.33	15.742	16.164	14.812	16.285	14.811	14.452	15.058	15.556	15.116	15.364	13.973	12.291	13.231	10.455	12.28	11.87	12.648	14.523	14.682	15.788	16.463	15.381	16	14.873	13.706	13.056	14.582	12.918	14.984	13.316	16.054	15.003	14.339	12.673	13.008	11.9	11.89	11.788	11.425	11.959	11.345
ENSG00000070061	IKBKAP	30.566	27.141	27.569	29.037	29.385	24.907	26.938	21.337	27.65	27.672	26.897	27.207	22.521	23.767	21.993	24.042	27.236	22.804	23.393	26.39	22.034	19.831	25.86	25.376	23.763	21.836	24.135	24.229	22.106	21.404	25.067	23.913	21.784	23.708	21.661	21.367	22.23	20.22	22.121	21.514	21.692	23.112	23.33	21.571	22.195	19.573	22.446	21.674	20.853	21.965	21.82	21.065	20.8
ENSG00000070081	NUCB2	8.968	9.462	9.389	9.297	10.262	10.216	10.755	6.899	8.12	8.069	10.07	9.534	10.174	8.811	8.481	7.147	7.132	7.627	7.474	7.056	8.26	8.433	7.542	7.888	8.272	8.634	7.88	7.93	8.191	7.717	7.56	8.87	7.878	7.941	8.224	8.421	8.769	9.933	8.472	10.668	8.426	7.885	7.301	9.022	9.234	10.168	7.093	7.404	8.289	7.083	7.737	8.829	7.849
ENSG00000070087	PFN2	56.472	65.653	58.766	61.104	62.981	60.415	59.672	63.19	59.718	53.744	67.674	66.512	57.032	62.023	54.023	52.324	59.192	62.762	61.865	48.963	58.948	63.238	52.571	60.627	59.806	64.658	54.355	50.597	68.502	57.169	53.601	62.435	62.742	60.943	55.056	57.898	78.213	60.309	70.206	71.067	69.907	58.908	53.022	60.329	69.265	61.708	56.987	58.827	67.833	58.977	56.809	66.03	61.523
ENSG00000070159	PTPN3	9.468	8.56	8.202	9.063	9.18	8.748	8.628	4.293	6.53	6.837	7.452	6.957	6.576	7.019	4.563	5.666	6.092	5.85	5.58	6.28	5.367	4.122	5.14	5.098	5.498	4.998	4.966	5.354	5.282	4.182	4.284	4.52	4.263	4.309	4.145	4.16	3.607	3.563	4.728	3.916	4.659	4.066	4.104	3.971	4.438	4.142	6.395	7.013	6.168	6.492	6.579	6.761	6.343
ENSG00000070182	SPTB	0.458	0.575	0.468	0.345	0.445	0.561	0.683	0.596	0.919	1.151	0.897	0.893	1.047	1.23	0.589	1.021	1.079	1.128	0.953	0.902	1.066	0.994	0.709	0.755	0.901	0.499	0.713	0.687	0.843	0.795	0.429	0.522	0.791	0.443	0.557	0.513	0.598	0.566	0.639	0.432	0.702	0.483	0.607	0.558	0.735	0.539	0.579	0.459	0.506	0.468	0.626	0.457	0.616
ENSG00000070190	DAPP1	0	0	0	0	0	0	0.019	0	0	0	0	0	0	0	0	0	0	0	0	0.014	0	0	0	0	0	0	0	0.014	0.027	0	0	0	0	0	0	0	0	0	0	0	0	0.018	0	0	0	0	0	0	0	0.014	0	0	0
ENSG00000070193	FGF10	0	0	0	0	0	0	0	0	0	0	0	0	0	0	0	0	0	0	0	0	0	0	0	0	0	0	0	0	0	0	0	0	0.018	0	0	0	0	0	0	0	0	0	0	0	0	0	0	0	0	0	0	0	0
ENSG00000070214	SLC44A1	15.316	14.588	14.869	15.978	16.053	14.759	19.612	11.127	13.161	11.979	13.679	13.235	15.011	16.044	13.156	11.717	10.525	12.489	10.815	14.131	11.476	10.606	10.171	9.682	11.496	10.013	10.644	11.743	10.169	10.311	10.975	9.466	10.388	9.824	10.363	10.685	9.723	10.768	8.349	8.696	11.079	10.038	11.58	10.514	11.991	10.127	12.845	13.697	15.119	14.933	15.118	15.526	14.472
ENSG00000070269	C14orf101	1.617	1.959	2.34	1.932	2.478	2.016	2.55	2.427	1.697	1.537	1.975	1.826	1.757	1.763	2.821	1.67	1.62	2.1	1.326	1.928	1.841	1.709	2.112	1.923	1.99	2.038	1.867	2.367	1.999	2.18	1.858	2.149	2.223	2.008	1.996	2.047	1.989	2.708	1.824	1.94	2.025	2.129	2.447	2.351	2.199	2.332	2.329	2.06	2.18	2.625	2.312	2.141	2.071
ENSG00000070366	SMG6	11.658	11.928	11.823	10.945	10.703	12.936	11.766	14.831	13.092	13.855	11.969	11.324	14.11	13.542	13.079	17.279	15.487	15.864	16.415	17.859	16.986	14.061	14.79	13.853	13.435	12.116	14.808	15.073	14.306	12.938	13.182	13.378	13.782	12.613	13.602	13.367	12.157	11.753	10.703	10.394	12.918	11.528	13.336	12.777	13.13	12.409	15.215	14.945	15.079	14.248	14.651	15.516	15.146
ENSG00000070367	EXOC5	23.004	20.746	18.503	22.604	21.246	16.541	20.018	16.726	20.66	17.941	20.712	20.791	16.489	18.908	17.63	17.729	19.421	17.435	17.553	20.376	15.633	14.637	18.583	18.924	19.134	15.386	16.802	18.485	15.919	15.387	15.55	16.851	16.05	16.658	16.168	16.868	16.775	16.896	14.703	14.924	17.348	16.238	16.072	17.279	17.309	16.551	18.129	16.698	15.763	17.884	16.754	15.142	16.694
ENSG00000070371	CLTCL1	3.137	3.627	3.625	3.649	3.798	3.934	3.554	1.756	2.935	2.87	2.784	2.449	2.867	3.168	1.871	2.437	2.465	1.994	2.239	2.786	2.107	2.223	2.363	2.083	1.986	2.03	2.101	2.503	1.833	2.334	1.995	1.927	1.959	1.633	1.614	1.631	1.831	1.944	1.529	1.69	1.866	1.904	1.904	1.82	1.855	2.119	1.917	2.327	2.118	2.287	2.661	2.435	1.97
ENSG00000070388	FGF22	0	0	0.054	0.028	0.3	0.122	0.269	0.096	0	0.059	0.032	0.163	0.085	0.193	0	0.044	0.052	0	0	0.026	0.055	0.015	0	0.034	0	0	0	0.069	0.104	0.057	0	0	0.046	0.065	0.063	0	0	0	0.063	0	0.033	0	0	0	0.108	0.073	0	0.107	0.107	0.026	0.022	0	0.055
ENSG00000070404	FSTL3	21.852	29.579	30.696	19.475	25.349	30.583	21.905	31.759	38.796	43.353	39.013	31.823	48.601	35.07	25.671	29.48	34.674	25.279	32.702	29.587	31.706	36.954	29.136	34.882	27.146	28.734	30.165	28.48	28.324	41.429	31.974	35.029	30.334	35.07	34.495	32.385	29.75	34.172	34.455	41.319	30.064	32.706	31.672	34.514	29.947	41.488	27.345	35.613	28.571	29.559	32.696	35.113	27.003
ENSG00000070413	DGCR2	21.19	19.436	22.743	20.522	17.369	22.623	23.739	15.717	16.019	14.205	15.586	13.554	18.202	17.716	18.057	16.133	14.238	16.05	15.504	16.206	16.253	18.463	18.348	16.043	16.592	17.896	18.883	18.91	16.468	19.582	17.365	14.694	15.924	15.374	15.661	15.78	14.176	16.885	14.294	14.307	15.023	16.487	18.104	17.004	17.191	18.174	18.46	18.594	19.318	19.517	18.982	19.557	19.101
ENSG00000070423	RNF126	17.48	19.853	18.88	17.814	16.999	19.599	17.511	16.014	21.767	20.66	23.427	22.575	23.326	21.526	16.395	20.311	20.609	17.963	23.456	16.897	21.535	22.716	20.185	20.188	18.32	21.045	17.732	17.265	21.864	19.527	17.724	17.611	19.472	20.247	18.546	18.311	20.398	17.276	21.491	21.134	19.577	21.379	16.668	20.04	18.769	18.295	17.767	17.554	17.94	17.31	16.279	17.483	17.99
ENSG00000070444	MNT	6.465	6.768	6.698	5.896	5.92	7.729	6.584	11.963	8.8	8.254	10.866	9.726	12.772	10.87	11.339	3.952	3.382	3.027	3.239	3.252	3.811	6.782	3.373	3.274	3.323	3.627	2.679	3.381	3.677	8.863	10.223	12.716	10.859	10.57	11.313	10.924	8.487	9.535	9.025	8.011	9.629	8.872	10.232	9.892	10.303	8.974	6.794	7.791	6.787	6.044	6.774	7.166	6.691
ENSG00000070476	ZXDC	5.898	6.03	6.897	5.871	6.365	6.688	5.534	3.69	4.094	4.305	4.373	4.117	3.934	3.89	4.556	4.619	3.718	3.897	3.578	4.56	4.182	4.364	4.971	4.152	3.919	4	4.615	4.729	4.179	3.791	4.403	3.813	3.886	4.164	3.751	3.786	3.132	3.473	4.353	3.47	3.723	4.456	4.261	3.739	3.476	4.617	3.809	4.102	4.249	4.462	4.596	4.977	4.17
ENSG00000070495	JMJD6	7.167	6.836	6.222	6.425	5.781	6.05	6.18	7.358	7.813	7.144	8.399	7.705	7.016	8.22	7.222	7.697	6.726	7.09	8.225	6.655	6.958	8.203	8.871	8.575	8.721	9.84	8.79	8.201	9.069	8.247	8.017	8.237	8.139	10.139	7.766	7.711	9.684	6.617	10.524	8.59	8.012	8.552	7.656	8.244	7.345	7.426	7.036	6.348	6.089	6.075	5.664	6.32	5.768
ENSG00000070501	POLB	3.882	4.572	4.682	4.728	5.926	4.627	4.868	3.191	3.937	3.851	4.345	3.723	3.131	3.555	3.556	3.646	3.567	3.202	4.634	3.18	3.684	3.916	4.064	4.229	4.365	5.323	4.256	3.991	4.59	3.594	4.37	3.972	3.298	4.162	3.307	3.865	4.34	4.767	4.858	6.445	4.139	5.037	3.778	4.471	4.281	3.96	3.259	3.392	3.405	3.726	3.537	4.269	3.753
ENSG00000070526	ST6GALNAC1	0	0	0	0	0	0	0	0	0	0	0	0	0	0	0	0	0	0	0	0	0	0	0.031	0	0	0	0	0	0	0	0	0	0	0	0	0	0	0	0	0	0	0	0	0	0	0	0	0	0	0	0	0	0
ENSG00000070540	WIPI1	6.763	6.673	7.012	6.722	7.262	6.708	5.939	5.188	6.039	5.436	6.361	6.49	6.61	5.833	5.08	5.025	4.742	5.82	5.545	4.641	4.93	5.184	4.815	4.77	4.678	5.328	4.65	4.504	5.591	4.927	5.05	5.348	5.088	6.166	5.018	5.154	5.917	5.107	6.69	6.149	6.897	5.307	4.87	5.297	5.004	6.839	6.086	5.97	6.199	6.229	6.178	4.521	5.934
ENSG00000070601	FRMPD1	0.195	0.122	0.124	0.177	0.254	0.24	0.11	0.069	0.132	0.147	0.126	0.064	0.224	0.096	0.032	0.063	0.098	0.154	0.088	0.042	0.108	0.063	0.087	0.099	0.089	0.042	0.139	0.141	0.074	0.079	0.028	0.058	0.041	0.07	0.05	0.044	0.033	0.088	0	0	0.035	0.039	0.066	0.078	0.015	0.065	0.068	0.076	0.086	0.084	0.081	0.193	0.118
ENSG00000070610	GBA2	10.046	11.702	12.832	11.38	10.474	12.959	10.85	10.063	9.268	9.611	10.503	8.495	9.144	8.942	9.255	9.322	9.927	10.458	11.001	10.977	12.058	10.869	11.737	9.647	9.905	10.101	10.571	12.119	10.118	9.975	9.302	8.001	8.539	8.585	8.086	9.157	7.686	9.078	9.775	7.617	9.864	10.708	11.005	10.244	9.405	10.256	11.162	8.203	9.42	9.871	10.222	12.217	9.966
ENSG00000070614	NDST1	34.189	32.613	34.164	32.382	27.953	31.096	31.127	60.892	51.999	52.481	37.505	47.845	49.037	44.752	56.018	57.992	54.083	43.462	49.169	55.228	45.972	48.902	47.131	45.343	40.843	36.89	46.382	43.223	37.722	51.523	58.318	57.546	54.587	57.719	57.238	54.667	41.839	52.333	46.043	38.496	47.603	51.024	57.934	46.919	47.377	43.793	48.755	49.816	41.822	47.691	46.456	38.891	45.674
ENSG00000070669	ASNS	21.084	38.743	24.062	25.085	34.773	33.259	22.453	5.521	23.332	31.231	21.321	27.255	33.678	20.491	6.586	17.038	25.67	18.006	20.106	20.326	22.516	16.834	13.001	20.997	13.801	16.694	14.25	17.7	20.846	12.7	9.499	12.088	8.924	11.381	10.757	12.477	16.734	11.968	11.684	15.265	9.196	11.671	9.855	12.683	12.339	13.219	9.269	14.454	10.956	11.114	16.835	14.948	10.806
ENSG00000070718	AP3M2	8.173	8.281	8.401	9.175	8.684	7.847	8.325	5.967	5.545	4.667	5.665	6.447	5.131	4.855	5.921	3.979	4.123	4.661	5.018	4.165	3.961	4.621	3.977	4.068	4.703	4.321	3.364	3.917	4.165	5.048	5.329	5.5	6.092	6.179	5.237	5.686	6.46	5.091	6.159	4.091	6.057	5.641	5.692	5.284	5.842	5.033	5.649	4.87	5.607	4.944	5.557	5.656	5.281
ENSG00000070729	CNGB1	0	0	0	0.002	0.06	0.011	0	0.038	0.015	0.012	0.023	0	0.011	0.015	0	0.017	0.026	0	0	0	0	0.012	0.018	0.022	0.026	0	0.031	0.054	0.021	0.013	0.015	0	0.018	0	0	0.01	0	0.033	0	0	0.039	0.027	0	0	0	0	0	0	0	0.005	0	0	0
ENSG00000070731	ST6GALNAC2	0.115	0.144	0.145	0.14	0.12	0.197	0.202	0.015	0.089	0.075	0.155	0.156	0.149	0.202	0.062	0.092	0.054	0.055	0.098	0.049	0.07	0.078	0.056	0.035	0.115	0.019	0.136	0.065	0.116	0.048	0.062	0.064	0.114	0.021	0.057	0.055	0.049	0.048	0.02	0.215	0.037	0.069	0.047	0.09	0.065	0.035	0.06	0.136	0.229	0.103	0.194	0.164	0.166
ENSG00000070748	CHAT	0	0	0	0	0	0	0.023	0	0	0	0	0	0	0	0	0	0	0	0	0	0	0	0	0	0	0	0	0	0	0	0	0	0	0	0	0	0	0	0	0	0	0	0	0	0.028	0	0	0	0	0	0	0	0
ENSG00000070756	PABPC1	524.317	521.233	407.645	514.394	529.768	520.036	474.289	456.702	414.308	411.131	430.526	444.713	454.43	459.985	511.555	417.413	395.124	413.469	456.154	358.708	419.583	456.544	427.103	432.867	397.556	446.231	414.064	408.423	440.882	459.449	415.381	458.275	482.013	512.44	485.476	493.34	525.203	433.469	506.254	499.495	463.173	489.431	369.332	498.394	488.448	540.373	444.413	459.469	443.826	454.877	447.93	506.483	454.651
ENSG00000070759	TESK2	2.261	3.497	2.969	3.699	3.363	3.719	2.827	1.685	1.402	1.33	2.016	1.675	1.467	1.488	2.873	1.846	1.492	1.945	1.574	1.72	1.349	2.439	2.338	1.656	2.052	2.457	3.033	2.632	2.466	2.157	2.732	2.275	1.531	1.994	1.584	2.597	1.812	2.652	2.125	2.876	2.14	2.55	2.573	2.5	2.215	2.201	2.308	2.205	2.569	2.855	2.929	3.214	2.875
ENSG00000070761	C16orf80	19.107	24.321	22.587	23.824	25.405	27.431	21.529	14.553	19.737	19.532	18.754	21.509	21.495	20.622	13.974	15.791	16.683	15.332	17.736	12.127	16.539	16.89	15.454	16.842	17.341	18.769	16.096	12.164	19.298	19.344	16.169	17.084	17.076	18.308	16.346	16.979	21.288	19.483	22.858	19.889	20.209	20.121	16.557	20.01	18.768	23.965	15.432	14.822	15.669	16.207	15.521	18.268	14.438
ENSG00000070770	CSNK2A2	27.012	29.591	25.113	30.859	24.87	25.916	26.391	32.792	31.112	28.594	30.21	32.775	30.485	28.126	32.194	32.035	34.392	30.57	30.328	37.268	30.094	30.093	30.722	29.447	30.744	26.411	32.046	34.691	29.935	33.327	34.719	30.482	31.489	30.277	32.454	32.955	27.905	30.661	28.992	25.264	29.692	33.573	37.814	28.981	28.51	26.565	25.024	23.809	24.323	26.697	27.726	24.035	26.582
ENSG00000070778	PTPN21	10.153	9.703	8.833	8.971	8.972	9.69	8.404	8.814	8.76	9.087	7.783	7.365	8.213	6.847	8.169	9.246	8.588	7.642	8.232	9.257	8.76	8.167	9.003	7.989	8.611	6.726	7.963	9.149	6.686	8.867	9.086	7.654	8.507	8.51	8.208	8.456	5.771	9.378	8.41	8.198	8.513	8.013	9.503	7.865	7.285	8.975	9.063	10.017	9.25	10.097	9.652	9.524	9.548
ENSG00000070785	EIF2B3	12.238	13.825	13.172	12.248	13.794	12.853	12.322	8.563	10.156	11.448	11.772	10.989	10.909	11.088	8.126	9.581	10.707	11.121	10.782	9.032	10.77	10.223	9.521	10.478	11.186	11.426	10.092	9.649	10.878	9.997	9.437	9.677	9.644	11.196	9.545	9.52	11.758	10.32	13.353	13.827	10.81	10.967	9.485	10.131	10.305	11.64	9.106	9.241	9.922	9.483	9.201	10.485	8.598
ENSG00000070808	CAMK2A	0.071	0.059	0.106	0.028	0.117	0.077	0.097	0.262	0.094	0.277	0.218	0.028	0.162	0.251	0.144	0.121	0.071	0.051	0.096	0.101	0.144	0.12	0.119	0.116	0.077	0.046	0.121	0.134	0.101	0.053	0.145	0.084	0.107	0.051	0.047	0.077	0.09	0.174	0.098	0	0.116	0.079	0.15	0.149	0.025	0.168	0.037	0.029	0.241	0.133	0.145	0.018	0.202
ENSG00000070814	TCOF1	17.957	17.134	18.419	15.617	15.457	20.438	17.305	24.927	18.303	20.194	18.17	17.356	20.964	17.673	23.503	22.491	20.923	23.073	22.878	22.838	26.041	24.813	21.546	19.927	21.448	20.543	22.029	21.418	21.9	23.864	26.624	23.954	26.629	27.154	26.663	25.257	24.303	20.093	23.866	21.334	25.794	23.497	26.279	24.714	22.435	23.246	19.943	19.357	18.596	18.529	20.046	17.582	19.016
ENSG00000070831	CDC42	71.693	75.623	66.572	70.022	77.303	74.292	64.692	79.099	70.348	67.188	81.353	86.576	78.019	74.258	88.562	68.833	78.159	81.481	86.602	77.987	87.799	93.956	74.59	87.17	91.636	91.49	81.026	89.195	98.032	94.609	88.129	90.442	86.932	92.261	93.806	97.186	114.03	100.719	99.952	106.738	100.8	94.56	88.546	99.994	95.044	99.479	75.224	80.623	84.276	87.444	84.507	80.35	78.929
ENSG00000070882	OSBPL3	13.875	11.757	10.692	12.289	12.019	10.766	11.699	12.505	13.391	13.591	14.475	15.176	11.842	14.047	13.407	21.678	19.293	18.899	20.205	20.819	17.235	14.207	22.622	19.748	17.799	20.047	19.81	18.142	16.198	10.744	11.885	10.991	10.395	11.687	11.465	10.973	10.439	12.11	10.444	10.022	9.699	11.785	11.205	10.903	9.487	10.665	17.109	16.494	12.423	16.16	14.504	14.602	13.6
ENSG00000070886	EPHA8	0.041	0	0	0.016	0	0	0	0	0	0	0.014	0	0	0.035	0	0	0	0	0	0	0	0	0	0	0	0	0.032	0	0	0	0	0	0.01	0	0	0	0	0	0.028	0	0	0	0	0	0	0	0	0	0	0	0	0	0
ENSG00000070915	SLC12A3	0	0	0	0.014	0	0.002	0	0.019	0	0	0	0.035	0	0.015	0	0.009	0.01	0	0	0	0.005	0	0.034	0.021	0	0	0	0	0.02	0	0	0	0	0	0	0	0.024	0	0	0	0	0	0.014	0	0	0	0	0	0	0.01	0	0	0
ENSG00000070950	RAD18	21.483	19.872	19.754	20.566	22.796	19.006	19.144	16.265	22.869	21.384	22.929	23.709	18.182	18.356	13.617	17.126	19.168	14.386	17.245	18.047	15.642	13.577	14.992	17.64	14.633	14.958	15.581	15.76	14.477	13.213	12.951	15.836	14.364	14.328	13.631	14.341	16.75	15.45	13.405	14.368	13.402	13.249	12.571	13.589	14.259	12.613	14.267	15.061	16.496	15.149	15.84	15.752	15.279
ENSG00000070961	ATP2B1	18.142	14.692	16.482	18.591	14.335	13.137	19.802	16.292	21.367	17.806	20.396	21.082	19.92	21.916	16.966	14.221	16.107	16.801	13.331	16.835	14.459	12.101	13.689	12.456	13.914	12.841	12.929	13.941	11.951	13.564	14.224	12.614	14.773	14.564	15	14.194	11.763	14.225	11.606	11.142	11.925	13.771	13.925	11.677	13.32	12.365	14.733	14.251	13.781	16.373	15.542	14.188	13.651
ENSG00000070985	TRPM5	0	0	0	0	0	0	0	0	0	0	0	0	0	0	0	0	0	0	0	0	0	0	0	0	0	0	0	0	0	0	0	0	0	0	0	0	0	0	0	0	0	0	0	0	0	0	0	0	0	0	0.013	0	0
ENSG00000071051	NCK2	15.35	16.299	11.84	13.337	13.5	17.878	14.378	10.18	10.162	10.726	10.588	9.366	12.233	10.989	12.928	10.742	11.102	11.802	13.108	10.243	12.811	13.907	11.683	12.299	12.866	12.51	9.998	11.454	10.995	12.685	12.289	10.978	13.518	12.747	14.469	11.691	13.392	11.345	13.533	13.445	13.3	13.288	12.049	13.084	13.373	14.646	13.828	12.691	14.36	14.889	15.279	16.689	16.202
ENSG00000071054	MAP4K4	32.522	28.749	26.541	29.035	25.799	27.63	29.819	37.233	32.364	30.565	29.885	31.2	34.374	34.16	36.757	34.713	32.994	37.955	32.165	37.089	34.865	35.198	36.193	31.832	38.567	34.369	32.284	33.572	32.381	33.58	38.081	34.166	38.737	38.592	37.323	36.565	32.805	32.192	35.082	30.037	35.952	34.947	38.941	32.271	34.038	32.435	39.407	37.106	35.205	37.238	35.74	30.828	37.425
ENSG00000071073	MGAT4A	0.184	0.345	0.144	0.192	0.174	0.241	0.335	0.024	0.103	0.135	0.109	0.09	0.141	0.156	0.098	0.079	0.033	0.022	0.062	0.033	0.049	0.03	0.045	0.056	0.042	0.06	0.039	0.069	0.066	0.095	0.069	0.041	0.056	0.016	0.047	0.041	0.023	0.125	0.063	0.093	0.067	0.034	0.084	0.067	0.048	0.092	0.12	0.176	0.041	0.079	0.107	0.131	0.07
ENSG00000071127	WDR1	142.877	148.036	122.483	126.047	124.436	140.92	121.817	123.858	148.305	142.734	143.52	136.555	153.218	137.652	134.061	144.151	152.775	141.787	164.321	146.815	167.105	161.571	154.439	157.316	141.439	145.638	142.426	135.057	141.15	170.795	137.725	133.306	151.671	155.089	151.017	143.295	172.976	131.276	161.308	152.665	159.255	160.47	138.98	144.281	142.109	157.515	157.845	157.086	150.368	152.158	145.276	141.659	157.935
ENSG00000071189	SNX13	5.653	4.231	4.693	5.076	4.997	4.123	5.142	4.649	4.811	4.274	4.848	5.079	4.308	4.42	5.325	5.044	4.622	4.857	4.573	5.049	4.114	4.2	5.718	4.866	5.144	5.196	5.362	4.95	4.743	4.078	4.091	4.542	4.374	4.118	4.228	4.142	4.17	4.751	4.293	4.143	4.141	4.453	4.428	4.333	4.445	3.936	5.147	5.779	5.303	5.125	4.688	5.232	5.459
ENSG00000071203	MS4A12	0	0	0	0	0	0	0	0	0	0.077	0	0.116	0	0.05	0	0	0	0	0	0	0	0	0	0.036	0	0	0	0	0	0	0	0	0	0	0	0	0	0	0	0	0	0	0.048	0.029	0	0	0	0	0	0	0	0	0
ENSG00000071205	ARHGAP10	4.037	4.428	3.569	4.271	4.322	4.976	4.051	4.314	3.849	3.714	4.232	4.214	3.979	4.669	4.561	4.553	4.957	5.18	5.29	4.727	5.443	4.349	5.398	5.243	5.048	5.538	4.521	5.202	4.924	4.524	4.179	3.582	3.846	4.347	4.141	4.25	4.475	4.171	4.335	3.956	4.076	4.476	4.217	4.046	4.716	4.754	7.177	7.03	5.867	6.9	6.57	6.847	5.758
ENSG00000071243	ING3	3.932	4.25	4.006	3.535	4.095	4.392	3.622	3.271	3.963	4.374	4.402	4.041	3.58	3.966	3.785	4.559	4.902	4.695	6.348	4.502	4.777	3.817	4.797	5.159	4.841	6.157	5.417	4.809	4.555	3.89	3.694	3.947	3.127	4.075	3.449	3.719	4.024	4.342	3.969	4.592	3.973	3.795	3.356	4.654	3.639	4.009	3.565	3.498	3.421	4.24	3.735	3.997	3.632
ENSG00000071246	VASH1	1.675	2.369	2.59	2.543	2.26	3.453	2.976	1.272	1.848	2.417	2.49	1.695	2.403	3.281	1.136	1.671	1.147	1.86	1.469	1.859	1.615	1.104	1.024	0.795	1.328	1.073	1.191	1.522	1.151	0.948	1.143	1.043	1.124	0.924	1.07	1.142	0.873	1.206	0.765	0.353	1.238	0.803	1.311	0.694	1.084	1.16	2.443	2.536	2.369	2.217	2.282	2.372	2.084
ENSG00000071282	LMCD1	12.682	16.598	12.351	14.89	16.241	14.857	9.147	15.226	19.518	23.392	14.764	17.758	17.205	14.079	13.131	12.877	16.561	11.534	16.636	14.263	11.479	15.476	10.12	15.647	9.477	14.552	13.597	10.982	11.009	13.573	12.463	17.515	14.268	17.534	15.949	12.943	15.729	16.811	14.34	22.439	16.033	15.234	13.833	11.153	13.888	20.049	20.147	26.612	21.105	20.549	22.615	25.72	17.793
ENSG00000071462	WBSCR22	6.212	7.28	7.658	6.728	7.085	6.831	6.371	6.548	6.114	6.329	6.403	6.482	6.486	7.125	6.093	5.723	6.04	5.977	7.086	5.14	6.084	6.367	6.113	6.576	6.212	7.587	7.11	5.709	7.585	5.69	6.735	7.238	6.285	7.799	6.562	6.494	8.204	6.862	8.344	8.986	6.773	7.087	5.622	6.83	7.424	7.762	6.265	5.21	6.002	6.32	6.345	6.35	6.268
ENSG00000071537	SEL1L	19.209	18.284	19.286	17.482	17.054	17.049	22.207	17.297	15.497	16.302	16.529	14.972	18.984	17.349	20.36	13.706	13.87	15.521	11.957	16.332	14.463	15.091	15.21	15.051	16.644	12.407	15.902	17.735	12.528	20.613	20.419	16.929	19.44	15.34	19.712	19.266	14.922	19.665	14.809	14.92	15.863	16.19	21.556	17.08	16.333	15.081	15.534	16.097	14.862	15.886	17.11	13.803	16.971
ENSG00000071539	TRIP13	43.915	41.676	39.622	40.727	41.397	39.329	38.676	35.917	43.265	38.717	42.498	42.782	39.598	39.105	39.433	40.32	44.4	44.119	45.499	38.915	44.624	43.88	41.811	45.125	42.604	42.975	41.972	38.53	44.958	41.711	38.552	39.397	43.165	43.563	42.41	41.167	45.51	40.44	45.367	46.715	41.468	43.823	37.503	42.585	39.348	38.08	34.815	35.193	37.104	36.936	34.763	34.478	33.45
ENSG00000071553	ATP6AP1	21.161	23.003	26.651	22.205	19.469	23.423	27.167	17.178	22.717	20.897	20.184	21.06	23.818	22.5	21.014	22.337	19.104	21.442	21.771	19.811	24.961	24.901	20.386	20.484	20.139	22.773	20.809	21.945	21.486	24.62	23.127	20.654	21.995	21.024	20.731	21.007	22.775	18.853	23.764	24.559	22.822	21.256	24.194	21.88	24.753	21.033	21.25	18.869	21.496	20.01	20.647	22.606	23.188
ENSG00000071564	TCF3	24.519	28.683	24.139	23.992	22.113	32.422	25.269	25.677	22.181	23.226	21.551	19.823	26.653	23.689	25.977	23.254	22.468	23.538	23.101	23.038	24.971	29.215	21.962	21.553	22.259	21.691	22.719	24.524	22.819	28.347	26.752	23.305	26.225	26.865	27.647	26.753	25.895	22.319	25.391	23.919	25.883	25.205	28.472	27.529	25.193	27.523	26.846	24.824	23.523	25.166	26.242	28.12	27.598
ENSG00000071575	TRIB2	0.737	0.694	0.635	0.795	0.415	0.557	1.013	1.771	1.115	0.927	1.142	1.073	1.178	1.542	1.344	0.581	0.538	0.7	0.836	0.883	0.831	1.084	0.68	0.388	0.881	0.464	0.609	0.413	0.544	0.845	1.061	0.967	1.51	1.191	0.862	0.93	1.271	0.773	1.177	0.867	1.527	1.263	1.346	0.731	1.716	0.836	1.971	1.454	1.586	1.791	1.395	1.029	1.539
ENSG00000071626	DAZAP1	13.617	15.271	16.484	14.009	14.887	15.364	13.493	21.267	14.803	14.941	15.071	14.84	14.93	13.242	20.058	16.921	16.281	16.907	16.68	14.468	16.602	18.665	17.649	17.033	17.617	19.904	17.743	16.671	18.532	21.094	21.374	21.954	19.733	22.55	20.405	20.908	20.825	21.282	22.484	21.53	21.025	20.007	20.313	19.875	19.414	23.025	17.696	18.852	19.415	18.44	17.51	18.509	19.524
ENSG00000071655	MBD3	34.117	41.103	43.919	37.89	35.4	46.706	36.875	36.37	38.491	39.542	39.448	35.254	41.88	42.641	29.642	39.4	37.932	35.445	39.058	38.883	42.068	41.455	36.626	34.355	35.279	36.344	35.333	36.866	38.075	34.784	33.865	31.919	34.804	33.499	34.069	31.687	33.096	30.119	34.152	31.47	35.126	34.89	34.371	36.618	34.032	35.568	36.397	36.036	35.428	36.307	36.015	39.074	37.989
ENSG00000071677	PRLH	0	0	0	0	0	0	0	0	0	0	0	0	0	0	0	0	0	0	0	0	0	0	0	0	0	0	0	0	0	0	0	0	0	0	0	0	0	0	0	0	0	0	0	0	0	0	0	0	0	0	0	0	0
ENSG00000071794	HLTF	30.393	25.184	27.936	31.23	32.532	26.412	28.389	17.891	22.802	22.595	25.94	26.491	21.344	25.023	19.193	19.642	19.706	19.918	18.193	21.691	18.194	16.934	19.979	19.894	19.726	19.931	19.13	22.733	19.481	16.707	18.088	17.655	16.694	16.724	16.717	18.555	17.714	18.545	15.98	18.605	19.263	17.981	19.322	19.392	19.779	15.933	22.81	23.26	23.603	23.992	24.256	27.76	23.153
ENSG00000071859	FAM50A	39.493	45.217	40.074	34.981	42.017	51.882	39.776	30.523	31.904	33.318	35.106	34.12	37.504	40.371	31.462	35.659	31.966	35.461	40.84	30.838	41.021	46.175	39.794	36.168	38.225	43.897	35.101	33.482	43.958	34.825	33.431	36.307	38.87	37.426	36.86	37.387	42.008	31.703	43.366	46.118	43.274	37.46	32.842	37.615	38.768	43.221	37.82	38.178	40.789	34.569	39.423	41.578	35.834
ENSG00000071889	FAM3A	3.351	5.044	5.22	4.732	4.504	5.618	4.233	3.631	4.011	3.871	4.007	3.695	4.25	4.012	3.524	3.573	3.299	4.098	4.476	3.332	4.736	4.572	3.731	3.661	3.837	4.06	3.72	3.947	4.039	4.673	3.875	3.324	4.127	4.019	3.764	3.718	4.377	4.226	3.751	4.029	4.287	4.179	3.924	3.957	4.813	4.805	3.92	2.505	4.439	4.021	4.055	4.638	4.128
ENSG00000071894	CPSF1	22.288	24.867	27.352	23.185	23.502	32.026	23.765	22.587	22.696	21.706	21.621	19.072	23.078	22.422	22.193	22.573	21.526	20.97	20.055	22.761	23.466	26.224	19.32	19.006	20.564	20.381	20.814	22.711	21.107	24.182	21.989	19.677	22.038	19.778	23.344	22.286	19.194	21.591	18.385	18.186	21.877	20.526	23.637	21.454	20.681	20.671	25.948	23.452	22.937	22.863	24.365	25.701	24.428
ENSG00000071909	MYO3B	0	0	0	0	0	0	0	0	0	0	0	0	0	0	0.004	0.013	0.008	0	0	0	0	0.028	0	0.008	0.019	0	0	0	0	0	0.023	0	0	0	0	0.004	0.009	0.024	0.037	0	0	0	0	0.006	0	0.021	0	0	0	0.008	0.006	0	0.016
ENSG00000071967	CYBRD1	48.541	47.607	47.541	53.582	54.515	48.842	57.555	32.932	37.554	36.288	44.099	46.783	40.755	46.808	37.645	29.901	28.541	30.324	31.207	30.504	27.136	26.787	28.338	27.138	29.674	31.764	27.962	29.159	26.425	30.302	29.65	30.716	29.672	28.029	29.729	29.558	29.038	36.817	29.482	31.28	31.77	29.069	27.502	28.091	31.477	30.954	42.568	42.327	48.657	44.272	45.267	51.739	43.978
ENSG00000071991	CDH19	0	0	0	0	0	0	0	0	0	0	0	0	0	0	0	0	0	0	0	0	0	0	0	0	0	0	0	0	0	0	0	0	0	0	0	0	0	0	0	0	0	0	0	0	0	0	0	0	0	0	0.008	0	0
ENSG00000071994	PDCD2	6.944	7.841	7.823	8.255	9.576	7.712	7.2	8.625	6.89	6.497	7.121	6.634	5.901	6.616	7.746	6.12	6.239	6.814	7.051	5.134	6.708	7.257	6.926	7.615	7.435	9.071	6.126	7.171	7.952	8.233	8.487	9.02	8.528	10.307	8.35	8.638	10.637	9.177	11.084	11.5	9.459	9.983	7.787	9.314	9.981	10.394	7.336	6.504	7.362	7.39	7.488	7.098	7.309
ENSG00000072041	SLC6A15	0	0	0	0	0	0	0	0	0	0	0	0	0	0	0	0	0	0	0	0	0	0	0	0	0	0	0	0	0	0	0	0	0	0	0	0	0	0	0	0	0	0	0	0	0	0	0	0	0	0	0	0	0
ENSG00000072042	RDH11	21.598	22.312	24.289	21.134	23.63	19.061	22.962	18.644	22.572	23.179	22.291	21.068	21.627	21.358	21.354	21.193	22.686	24.454	23.179	21.593	21.996	20.975	24.18	27.566	26.429	27.942	27.693	24.616	26.995	21.744	21.658	21.163	20.016	20.385	19.898	20.387	20.343	22.025	23.057	27.017	21.033	23.517	21.399	23.72	21.049	25.306	18.674	19.439	19.798	19.398	20.312	21.025	17.957
ENSG00000072062	PRKACA	31.999	34.489	30.269	33.22	33.758	35.451	34.082	33.581	32.226	31.283	32.017	32.2	34.643	36.361	39.923	34.729	29.963	31.994	34.899	31.665	33.81	34.61	32.216	30.651	29.79	33.67	32.406	31.306	33.64	37.664	35.02	34.1	34.228	36.087	33.454	35.578	35.376	34.196	38.66	37.085	36.465	34.046	35.385	36.205	38.437	40.603	34.407	32.253	35.053	33.565	33.724	35.3	36.324
ENSG00000072071	LPHN1	4.931	5.946	5.523	4.888	4.832	6.191	6.658	3.477	4.736	4.764	4.582	3.653	5.822	6.195	3.941	4.302	4.015	3.966	3.368	4.161	4.259	4.22	3.151	2.539	3.611	2.32	2.333	3.248	2.815	3.352	3.452	3.065	3.952	2.066	3.554	2.98	2.635	3.412	2.005	2.07	3.46	2.844	3.682	2.638	3.147	3.22	5.064	5.187	5.144	5.094	5.938	5.449	5.41
ENSG00000072080	SPP2	0	0	0	0	0	0	0	0	0.07	0.112	0	0	0	0	0	0	0	0	0	0.025	0	0.055	0	0	0	0.224	0	0	0	0	0	0	0	0	0.03	0.023	0	0	0	0	0	0	0	0	0	0	0	0	0	0	0	0	0
ENSG00000072110	ACTN1	104.05	103.467	89.345	83.611	93.448	106.384	85.065	123.356	114.898	129.666	112.082	114.885	132.965	96.016	128.908	125.294	141.986	131.139	133.797	116.96	153.825	153.323	124.2	148.605	120.37	118.68	137.441	120.818	117.603	177.459	125.154	134.981	143.427	153.19	156.37	141.085	147.908	129.58	151.368	152.766	141.688	144.62	124.917	145.842	122.777	171.375	133.599	140.469	129.162	129.705	129.118	123.556	132.699
ENSG00000072121	ZFYVE26	5.448	4.591	5.766	5.122	4.79	5.005	5.289	4.854	4.346	4.641	3.78	3.835	3.332	3.838	4.808	6.089	5.568	6.06	4.288	6.289	4.578	4.28	5.222	4.58	5.018	3.953	5.086	5.236	4.178	4.524	4.613	4.607	4.344	4.21	4.121	3.987	3.102	4.96	3.628	2.981	3.979	3.943	4.802	3.506	3.625	3.892	4.692	4.767	5.218	4.777	5.063	4.456	5.138
ENSG00000072134	EPN2	9.9	8.441	8.987	8.619	7.817	8.417	9.423	9.093	9.879	9.599	10.703	10.189	10.33	11.084	9.071	9.064	9.159	9.275	9.495	8.628	9.573	7.863	9.158	7.901	9.534	7.944	8.392	9.08	8.614	8.521	8.369	6.977	8.347	8.934	7.897	7.786	8.203	7.083	10.01	7.981	9.285	8.558	9.158	9.055	8.979	7.433	11.646	10.274	9.215	10.473	10.007	9.363	10.456
ENSG00000072135	PTPN18	8.439	10.066	8.94	9.861	8.73	11.235	8.192	6.095	6.339	6.144	8.14	7.316	7.182	7.352	6.404	6.32	4.791	5.277	5.693	5.429	5.931	6.263	5.375	4.758	5.555	6.759	5.039	5.652	5.261	6.515	6.506	5.809	6.544	6.332	6.035	6.181	6.385	5.683	8.144	5.381	6.724	6.64	7.58	6.65	6.903	6.67	7.015	6.848	7.239	7.817	7.212	8.613	6.845
ENSG00000072163	LIMS2	5.556	8.567	6.336	6.369	6.539	8.382	4.948	5.305	7.223	7.525	6.467	6.281	8.27	5.821	4.934	6.852	7.847	6.5	7.087	6.638	7.995	7.127	6.081	6.846	5.639	5.815	5.884	6.583	6.106	6.634	4.979	4.857	4.934	5.788	5.495	4.825	5.096	5.05	5.876	5.221	5.995	6.273	4.995	5.774	4.564	6.18	7.76	7.677	7.199	7.99	8.599	9.055	7.456
ENSG00000072182	ASIC4	0	0.017	0.017	0	0	0.013	0.017	0.044	0.017	0	0.029	0	0.052	0.044	0.027	0	0	0	0	0.012	0.019	0.06	0.04	0	0.023	0	0	0.012	0	0.023	0	0.049	0.032	0.03	0.021	0.034	0	0.038	0.057	0.056	0.016	0.015	0	0	0	0.1	0	0	0.061	0.012	0.03	0	0.05
ENSG00000072195	SPEG	2.853	4.459	5.779	2.981	4.222	5.775	3.628	4.549	3.852	5.17	3.946	2.815	4.608	3	3.837	3.539	3.765	3.017	2.563	3.072	3.04	3.942	3.227	3.07	3.265	2.565	3.054	3.488	2.639	3.607	3.642	3.972	3.719	3.556	4.05	4.016	2.746	4.095	3.068	2.572	3.573	3.056	4.026	3.744	3.017	3.676	4.222	4.302	3.744	4.248	4.502	3.799	3.372
ENSG00000072201	LNX1	0	0	0.02	0.007	0.045	0.006	0.018	0.081	0.016	0.05	0.013	0	0.024	0	0.013	0.019	0.033	0.036	0	0.054	0	0.012	0	0.017	0.034	0	0	0.011	0.045	0	0	0	0	0	0.007	0.01	0.013	0	0	0	0.014	0.014	0	0.018	0.063	0.03	0	0	0.011	0.038	0.01	0.039	0.035
ENSG00000072210	ALDH3A2	10.857	11.074	11.583	10.5	11.119	10.074	10.936	7.606	9.339	9.261	11.425	9.126	8.39	10.103	7.592	8.525	9.126	9.779	9.38	10.355	8.727	8.139	8.154	8.128	8.917	8.199	8.902	8.706	9.836	7.473	7.488	7.906	8.451	7.958	7.514	7.584	9.304	7.27	7.185	8.422	8.716	8.515	7.872	8.027	9.287	7.915	8.573	9.233	10.119	9.346	9.568	10.8	9.062
ENSG00000072274	TFRC	89.675	61.885	87.79	84.707	62.962	51.423	81.428	93.817	84.506	73.998	72.864	84.142	62.018	66.873	90.511	75.964	73.913	60.777	69.734	64.582	51.383	57.754	80.831	75.659	66.772	72.436	62.562	58.163	72.256	60.202	74.881	76.042	79.739	82.414	72.921	66.679	79.691	68.812	85.361	72.849	76.608	85.454	71.264	60.706	75.499	57.769	101.083	93.242	83.273	85.336	73.24	69.396	74.496
ENSG00000072310	SREBF1	13.612	17.258	17.35	14.731	15.733	20.417	14.656	16.58	16.129	18.072	13.104	12.108	19.081	14.621	20.867	21.514	17.518	16.905	21.147	21.264	20.282	17.769	16.693	16.969	13.471	18.422	21.199	22.776	14.316	21.663	20.944	17.132	14.694	15.36	17.976	16.337	11.562	16.504	17.014	19.842	17.566	18.251	23.338	20.121	17.365	23.551	26.846	24.54	19.561	26.104	28.123	30.667	20.67
ENSG00000072315	TRPC5	0	0	0.013	0	0	0	0.001	0	0	0	0	0	0	0	0.037	0	0	0	0	0	0	0.036	0	0	0	0	0	0.006	0	0	0	0	0	0	0.013	0	0.025	0	0	0	0	0.014	0	0.018	0.018	0.03	0	0	0	0.032	0.009	0	0
ENSG00000072364	AFF4	39.208	32.394	30.959	38.437	35.558	29.228	35.607	43.684	45.304	46.392	41.06	48.663	43.497	40.352	43.815	44.292	39.951	35.518	33.407	44.721	32.727	34.502	42.051	38.265	37.892	32.53	41.331	41.371	34.366	38.326	43.449	41.561	38.966	38.391	43.68	39.402	29.822	39.557	37.112	32.877	34.752	39.456	44.732	38.064	34.936	34.431	36.034	34.993	31.615	35.112	33.91	27.83	33.626
ENSG00000072401	UBE2D1	26.779	23.972	18.088	23.139	27.102	21.716	21.358	16.782	18.577	16.67	18.245	18.193	16.938	18.675	19.607	15.922	16.367	19.493	16.977	17.279	17.989	17.294	18.683	21.103	21.312	22.561	18.096	18.471	21.211	17.935	17.72	20.865	17.294	16.65	17.084	18.554	20.502	22.195	16.62	25.321	20.095	24.649	17.927	21.61	21.499	22.718	17.304	16.533	20.535	20.714	19.266	21.693	17.838
ENSG00000072415	MPP5	15.279	12.918	11.058	14.106	12.31	10.556	12.196	12.307	11.28	10.507	11.713	11.347	8.665	10.12	12.308	10.34	12.026	11.01	10.259	11.42	9.831	10.033	11.72	12.251	11.097	9.783	10.905	10.908	10.713	11.706	11.73	12.477	11.254	12.199	12.129	11.455	11.81	12.169	11.145	12.184	11.861	12.078	12.342	11.641	13.18	11.725	10.41	11.98	9.718	11.29	11.543	9.977	10.511
ENSG00000072422	RHOBTB1	3.357	3.558	3.262	2.893	3.294	2.932	2.628	2.738	4.752	3.823	3.943	3.983	4.213	3.975	2.472	2.922	3.56	2.567	3.482	4.113	3.636	3.486	3.243	3.288	3.148	3.921	4.24	4.23	3.831	3.029	4.909	2.36	3.21	2.948	3.45	2.836	2.506	2.583	2.857	3.133	3.383	5.525	5.524	4.634	4.681	2.203	5.1	4	3.859	6.346	7.432	6.135	5.988
ENSG00000072444	ASAH2C	0.731	0.756	0.699	0.943	0.912	0.551	0.74	0.506	0.623	0.76	0.887	0.865	0.726	0.524	0.734	0.825	0.743	1.172	0.715	0.682	0.789	0.535	0.809	0.625	0.622	0.36	0.576	0.552	0.836	0.556	0.595	0.719	0.321	0.612	0.591	0.459	1.04	0.517	0.753	0.579	0.54	0.743	0.584	0.546	0.562	0.443	0.606	0.356	0.64	0.501	0.566	0.39	0.655
ENSG00000072501	SMC1A	107.143	91.86	97.737	92.694	88.338	95.521	111.07	56.384	88.304	92.711	84.813	85.569	91.772	97.912	59.744	76.344	67.337	74.671	65.891	79.1	73.481	62.329	67.333	58.139	62.246	57.154	63.016	66.026	58.998	56.265	62.944	55.314	60.349	57.674	60.365	58.582	49.76	49.459	53.855	52.406	55.718	54.773	63.841	56.437	55.521	54.582	77.031	74.479	68.977	68.135	76.544	73.52	71.711
ENSG00000072506	HSD17B10	62.18	85.48	72.628	72.436	77.594	84.71	69.592	61.979	65.636	62.855	65.878	69.802	71.597	69.549	63.268	62.017	69.088	72.249	87.298	59.382	80.663	93.557	65.616	72.598	69.219	91.709	66.946	61.887	88.286	80.102	71.455	79.796	78.797	80.122	76.455	72.651	102.694	78.543	91.774	96.494	94.325	87.485	61.645	80.612	85.882	91.553	62.677	63.307	74.843	68.21	66.592	74.507	69.967
ENSG00000072518	MARK2	8.941	9.432	10.025	8.032	7.512	10.243	9.36	10.879	9.911	10.22	8.986	9.687	10.662	10.192	9.377	10.476	10.077	10.286	10.466	11.586	11.536	11.74	11.629	10.53	10.664	9.706	10.36	11.165	10.179	10.246	11.371	7.823	9.803	9.673	10.114	9.554	8.536	9.028	9.803	7.584	9.733	10.18	11.473	10.063	8.417	7.844	9.021	9.047	7.834	8.902	9.257	8.591	8.602
ENSG00000072571	HMMR	25.044	21.459	25.126	23.389	27.635	21.348	25.519	58.776	33.412	32.5	40.226	38.742	31.56	36.464	62.072	71.336	69.05	81.288	78.005	66.147	72.986	77.995	106.136	111.56	124.221	132.296	117.637	121.019	125.915	72.692	63.297	61.614	56	58.344	53.738	67.371	66.908	79.331	70.173	80.959	63.833	74.506	62.788	80.685	71.019	68.558	70.366	65.019	84.232	77.722	70.276	69.153	76.539
ENSG00000072609	CHFR	4.031	3.467	4.35	3.831	4.012	4.179	3.564	3.759	4.274	4.134	4.401	3.272	4.037	3.435	3.377	4.214	4.413	4.105	5.016	4.086	4.818	3.938	4.079	4.168	4.161	5.04	3.944	3.876	3.579	3.956	3.825	3.921	3.789	3.979	3.809	3.979	3.569	3.61	3.971	3.477	4.587	4.248	4.016	4.256	4.07	3.792	3.865	3.538	4.116	3.961	3.815	3.159	3.425
ENSG00000072657	TRHDE	0.159	0.08	0.167	0.212	0.246	0.285	0.249	0.034	0.117	0.217	0.209	0.125	0.351	0.149	0.047	0.14	0.206	0.219	0.183	0.215	0.259	0.133	0.108	0.159	0.105	0	0.191	0.253	0.1	0.048	0.11	0.199	0.183	0.126	0.165	0.173	0.093	0.13	0.11	0.216	0.122	0.1	0.188	0.191	0.121	0.045	0.167	0.282	0.292	0.208	0.278	0.362	0.275
ENSG00000072682	P4HA2	14.356	16.738	16.695	14.733	15.023	16.17	18.252	12.746	15.485	17.198	15.587	15.231	18.565	15.138	12.144	16.232	15.959	16.71	16.876	16.463	18.5	16.141	15.256	17.251	16.289	15.665	16.547	16.564	16.602	17.002	16.018	14.796	16.841	15.773	16.694	16.75	15.746	14.762	14.154	16.503	15.119	14.261	15.615	15.368	16.15	16.769	15.405	15.928	16.328	15.616	16.595	17.04	17
ENSG00000072694	FCGR2B	0	0	0	0	0	0	0	0	0	0.02	0.005	0	0	0	0	0	0	0	0	0	0	0	0	0.005	0	0	0	0	0.027	0	0	0	0	0	0	0	0	0	0	0	0	0	0	0	0	0	0	0	0	0	0	0	0.019
ENSG00000072736	NFATC3	12.531	10.608	11.319	11.821	10.328	10.08	10.617	11.88	11.54	10.388	10.219	10.679	10.531	10.783	12.922	11.796	13.321	12.569	11.786	14.76	12.186	11.368	13.243	11.833	12.604	10.71	12.026	14.262	11.995	12.285	13.838	11.828	12.358	11.913	12.794	13.07	9.648	12.465	10.415	10.408	11.466	12.791	14.982	12.297	10.829	11.608	12.972	12.475	11.368	11.991	11.988	11.056	11.005
ENSG00000072756	TRNT1	3.607	4.588	4.101	4.356	4.449	4.074	3.876	4.584	3.148	3.346	3.736	2.647	2.834	2.913	4.253	3.288	3.599	3.999	4.202	3.746	3.074	3.629	3.906	3.577	3.645	3.291	4.268	3.556	4.035	3.509	4.379	5.004	4.07	4.371	3.887	4.162	4.411	4.591	5.186	5.198	4.033	4.533	4.612	4.27	4.079	3.775	3.363	3.686	3.425	3.855	3.417	3.465	3.429
ENSG00000072778	ACADVL	49.695	61.866	76.161	55.538	56.465	70.69	59.68	50.3	52.157	54.873	63.308	46.357	60.123	52.678	50.779	51.887	53.412	55.232	60.581	53.082	64.139	61.348	57.727	55.227	57.547	65.723	59.58	64.697	59.171	60.69	56.802	51.718	55.578	59.31	55.302	60.827	65.001	53.806	57.363	62.788	63.25	58.331	60.841	66.081	63.586	61.055	52.991	50.48	56.725	55.588	56.947	65.865	53.526
ENSG00000072786	STK10	6.712	6.652	6.434	6.552	5.479	6.608	6.876	7.64	10.992	10.623	10.712	10.596	11.685	11.731	8.434	8.276	8.74	8.114	8.455	7.742	8.931	8.177	8.35	7.448	9.281	7.484	6.999	7.31	8.339	8.918	9.039	8.081	9.482	9.228	8.765	8.734	9.075	7.298	8.526	7.707	8.553	9.233	8.355	8.574	8.54	7.734	8.027	6.873	6.151	7.114	6.432	6.155	6.966
ENSG00000072803	FBXW11	22.799	19.083	21.025	21.751	23.816	20.102	20.879	26.495	21.855	24.039	23.795	26.131	21.645	22.977	25.915	27.325	25.909	27.622	28.08	28.882	26.596	23.668	29.469	29.147	27.942	28.149	29.601	28.409	27.76	24.492	26.808	25.604	26.013	28.233	25.604	24.685	25.227	24.263	27.974	24.756	25.725	28.242	27.387	27.34	26.089	26.697	27.579	28.693	28.648	27.914	27.1	25.834	26.619
ENSG00000072818	ACAP1	1.291	1.769	1.798	1.674	1.744	2.043	1.458	1.227	1.318	1.333	1.481	1.187	1.248	1.084	1.42	1.258	1.19	1.061	1.418	1.318	1.406	1.612	1.313	1.439	1.52	1.394	1.343	1.681	1.996	1.505	1.435	1.256	1.492	1.497	1.407	1.397	1.567	1.579	1.38	1.786	1.995	1.501	1.75	1.585	1.501	2.062	1.475	1.275	1.267	1.599	1.857	1.804	1.61
ENSG00000072832	CRMP1	0.037	0	0	0.015	0.018	0.012	0.075	0.04	0.046	0.061	0	0.092	0.023	0.095	0.068	0.018	0.032	0.142	0.063	0.048	0.034	0.088	0.082	0.028	0.041	0.049	0.064	0.034	0.043	0.028	0.064	0	0.019	0.027	0.026	0	0.038	0	0	0.101	0.048	0.055	0.046	0.018	0.036	0.015	0.039	0.044	0.022	0.027	0.032	0	0
ENSG00000072840	EVC	10.548	12.004	12.543	10.736	11.092	13.198	12.559	11.797	11.74	11.938	10.672	10.786	12.252	12.517	10.699	12.06	9.664	9.858	10.256	11.687	10.09	9.715	10.412	8.017	9.576	8.446	9.212	9.288	8.115	9.082	9.996	9.077	9.718	9.27	9.274	9.106	6.636	9.041	8.318	6.197	8.488	8.244	8.71	8.195	8.96	8.306	10.754	11.092	10.819	10.903	10.344	10.977	11.568
ENSG00000072849	DERL2	8.805	10.282	9.519	8.244	10.113	8.62	8.63	7.413	8.844	9.787	9.199	9.743	8.946	8.746	7.919	7.736	8.109	7.963	8.356	7.99	8.718	7.768	8.373	9.396	8.937	8.585	10.147	8.851	9.63	8.888	8.446	9.61	9.095	9.257	9.511	9.826	11.396	12.059	9.839	11.566	9.153	9.574	8.111	9.441	9.94	10.664	7.738	8.291	8.208	7.893	7.346	8.512	8.144
ENSG00000072858	SIDT1	0	0.045	0.019	0.021	0	0.025	0	0	0.011	0	0.038	0	0	0.011	0.027	0.026	0.008	0	0	0	0.016	0	0	0	0.015	0	0	0.008	0	0	0	0	0	0	0	0.007	0	0	0.028	0	0.02	0	0.011	0	0.013	0	0	0	0	0	0.01	0	0
ENSG00000072864	NDE1	7.136	6.51	6.507	6.942	6.466	6.547	6.644	10.723	7.681	7.821	8.437	7.305	8.221	9.455	10.311	13.175	12.801	14.508	14.272	12.293	12.927	14.181	16.278	15.384	17.305	18.383	18.126	18.06	17.811	11.045	10.244	9.785	9.577	9.957	9.035	10.23	9.364	12.602	10.503	11.428	9.554	9.992	9.803	10.657	9.87	11.807	12.222	11.716	12.835	12.221	12.05	12.513	14.019
ENSG00000072952	MRVI1	0.682	0.775	0.721	0.695	0.749	0.68	0.512	0.535	0.826	0.632	0.703	0.883	0.69	0.502	0.512	0.801	0.902	0.679	0.915	0.763	0.487	0.441	0.784	0.669	0.722	0.743	0.697	0.57	0.539	0.492	0.595	0.533	0.689	0.604	0.615	0.424	0.374	0.581	0.669	0.502	0.689	0.762	0.694	0.462	0.604	0.4	1.182	1.327	1.224	1.373	1.109	1.126	1.324
ENSG00000072954	TMEM38A	2.117	2.809	2.458	2.403	4.038	4.435	3.476	1.559	2.429	2.201	2.407	1.779	3.296	3.441	1.231	1.129	1.697	2.551	1.817	2.314	2.247	2.055	1.708	1.637	1.392	1.692	1.507	1.712	2.418	1.794	1.463	1.01	1.417	1.263	1.525	1.47	2.466	1.454	2.06	2.32	1.785	1.676	1.313	1.913	2.175	1.142	2.983	2.989	1.906	2.037	2.262	2.715	1.827
ENSG00000072958	AP1M1	37.738	43.305	40.587	43.952	40.667	44.162	39.778	33.257	40.35	41.629	41.063	40.124	40.122	39.522	31.596	42.834	44.892	44.564	50.738	42.461	49.423	44.921	45.728	44.975	41.039	49.748	44.442	44.797	49.84	37.968	31.666	33.588	35.057	40.583	35.98	34.164	41.654	33.782	39.032	40.193	37.284	40.097	31.206	34.918	37.123	39.856	46.657	42.751	46.126	43.156	41.102	46.84	46.113
ENSG00000073008	PVR	45.506	35.191	44.466	40.026	31.965	36.073	50.136	32.964	85.239	68.419	68.812	86.169	65.625	81.018	32.06	74.293	63.322	67.211	88.631	65.252	68.873	51.918	57.055	45.084	47.049	52.074	43.427	38.827	53.219	31.288	41.242	32.075	38.963	43.039	33.8	32.254	44.214	24.02	53.931	39.569	46.71	48.441	40.709	40.414	45.929	33.953	64.581	53.095	52.701	57.124	48.449	48.128	67.727
ENSG00000073009	IKBKG	2.64	3.734	2.661	3.252	2.755	3.429	3.299	2.371	2.612	2.095	2.21	1.762	2.783	2.64	2.322	2.397	2.681	2.834	3.421	2.71	3.326	3.091	2.424	2.976	2.637	3.514	3.076	2.988	3.227	3.11	2.758	2.148	2.82	2.425	2.767	2.947	3.018	2.097	2.945	2.967	2.732	2.823	3.055	3.283	2.742	2.582	3.283	3.368	3.078	2.909	2.85	3.721	2.897
ENSG00000073050	XRCC1	31.517	39.763	33.667	37.29	34.069	43.19	35.144	23.7	29.364	30.734	29.114	31.606	28.751	30.94	26.591	30.605	30.113	28.692	32.637	28.853	32.971	31.354	26.821	29.214	26.628	32.12	28.508	28.905	35.579	29.311	27.067	26.384	25.199	30.155	24.926	26.397	31.569	25.863	29.422	31.071	28.348	29.818	27.84	27.346	30.065	32.343	32.625	36.69	35.407	29.769	32.097	37.731	37.442
ENSG00000073060	SCARB1	11.591	11.367	13.818	11.426	9.502	11.007	13.572	12.583	12.837	12.332	12.517	10.322	12.934	11.815	13.51	14.437	13.538	13.631	14.465	11.987	14.927	15.072	15.311	14.147	13.841	15.189	14.57	12.908	15.802	16.4	15.182	13.872	15.455	15.872	15.822	14.833	16.391	11.893	15.96	15.16	15.577	16.377	15.03	15.607	15.78	15.886	12.904	13.073	13.656	13.552	13.576	13.665	14.911
ENSG00000073067	CYP2W1	0	0.066	0.027	0.061	0.101	0.07	0.031	0.083	0.032	0	0.045	0	0.012	0.033	0.055	0.038	0.068	0.075	0.053	0.101	0.024	0.069	0.114	0.024	0.1	0.102	0	0.071	0.09	0.029	0.05	0	0	0	0.027	0	0.027	0.071	0	0	0.086	0.058	0.059	0.076	0	0.029	0	0.093	0	0.051	0.058	0.081	0.048
ENSG00000073111	MCM2	63.114	77.067	61.475	68.872	65.959	91.946	73.011	52.239	44.309	42.428	49.126	42.333	52.074	52.276	56.661	26.395	28.947	26.264	31.395	27.612	32.613	42.042	21.625	22.254	23.259	22.937	20.888	22.513	25.454	53.819	49.528	48.976	55.309	50.757	55	53.691	58.845	40.206	47.542	46.108	65.993	48.558	51.445	50.977	59.885	55.288	48.087	50.039	51.232	46.873	51.197	63.954	47.669
ENSG00000073146	MOV10L1	0.063	0.079	0.098	0.061	0.056	0.137	0.055	0.201	0.026	0.068	0.115	0.047	0.056	0.068	0.134	0.146	0.122	0.106	0.064	0.147	0.124	0.049	0.159	0.126	0.067	0.041	0.107	0.079	0.127	0.047	0.123	0.103	0.104	0.113	0.145	0.048	0.075	0.073	0	0.021	0.144	0.082	0.091	0.046	0.095	0.025	0.266	0.055	0.137	0.131	0.109	0.131	0.08
ENSG00000073150	PANX2	2.517	2.332	1.46	2.501	1.621	3.569	2.838	1.152	1.433	2.061	1.368	1.241	2.123	2.307	0.856	1.314	0.948	1.459	1.657	1.614	1.081	1.458	1.035	0.964	1.312	1.257	1.081	1.036	1.039	1.064	1.296	1.079	0.969	1.133	1.131	1.204	1.132	0.977	1.5	1.425	1.148	0.882	1.299	1.076	1.069	1.152	1.14	1.646	1.264	1.573	1.195	1.668	1.195
ENSG00000073169	RP3-402G11.5	14.102	13.055	13.731	13.095	11.859	18.581	13.342	13.928	11.969	12.515	12.838	11.021	13.135	12.166	12.102	13.045	10.553	12.682	15.284	11.394	15.613	15.633	13.667	11.083	12.771	16.114	12.094	11.963	13.21	13.781	13.236	9.5	12.034	13.049	12.791	12.894	13.839	12.556	11.287	10.374	14.49	14.229	13.098	14.178	12.988	12.366	11.561	10.691	11.893	13.701	12.42	13.184	9.523
ENSG00000073282	TP63	0	0	0.01	0.011	0	0.009	0	0	0	0	0	0.029	0	0	0.024	0.007	0.008	0	0.02	0.017	0	0.009	0.028	0	0.011	0.038	0.025	0	0.017	0.011	0.013	0	0.022	0	0	0.008	0.01	0.026	0	0	0	0.011	0	0.014	0	0	0.031	0.103	0.052	0.042	0.014	0.03	0
ENSG00000073331	ALPK1	2.124	2.357	1.96	2.138	2.579	2.533	1.951	1.984	1.507	1.908	1.591	1.665	1.552	1.823	2.246	2.139	1.736	2.306	1.768	1.833	1.687	2.074	3.179	3.07	2.986	3.588	3.416	3.716	2.782	2.382	2.268	1.954	1.631	1.73	1.673	1.904	1.411	3.363	1.777	1.701	1.55	2.04	2.276	2.204	1.898	2.385	3.606	2.741	2.869	3.085	3.203	3.39	3.138
ENSG00000073350	LLGL2	2.066	3.014	2.584	2.154	2.265	3.173	2.429	1.704	1.587	1.867	1.845	1.485	1.852	1.961	1.799	1.531	1.461	1.205	1.588	1.249	1.607	1.915	1.11	1.11	1.584	1.205	1.397	1.4	1.901	1.9	1.484	1.318	1.614	1.266	1.593	1.496	1.534	1.752	1.516	1.841	2.003	1.538	1.806	2.016	1.833	2.028	2.237	2.446	1.978	2.262	2.377	2.501	2.129
ENSG00000073417	PDE8A	9.516	9.44	9.184	9.396	9.806	10.911	10.563	10.912	10.078	10.534	11.166	9.734	10.824	11.194	10.57	9.931	10.485	11.624	9.554	10.603	11.078	10.027	10.693	9.922	12.394	10.31	10.18	10.389	11.163	11.084	9.673	8.748	10.538	9.714	10.503	10.77	9.83	9.054	9.418	8.994	10.305	9.217	10.586	9.6	9.393	9.539	10.761	8.41	8.922	10.117	9.805	9.263	9.347
ENSG00000073464	CLCN4	2.057	2.15	1.993	2.209	1.589	1.92	2.458	1.656	4.856	4.555	3.822	3.581	3.947	4.359	2.087	4.171	4.117	4.459	3.647	4.376	3.799	3.065	3.882	3.425	3.701	3.255	3.976	3.537	3.673	2.797	2.784	2.36	2.576	2.154	2.715	2.358	2.631	1.706	3.106	2.677	2.331	2.483	2.861	2.909	2.664	2.119	2.18	3.21	2.568	2.904	2.639	1.765	2.718
ENSG00000073536	NLE1	5.373	5.463	5.848	5.989	5.456	5.791	5.592	7.338	5.717	5.333	4.822	5.441	5.153	4.655	6.487	6.39	7.06	5.685	7.673	6.771	7.914	7.595	6.932	7.384	6.449	8.571	6.545	6.185	7.565	7.492	7.119	6.423	7.545	8.273	6.923	7.148	8.019	6.035	7.88	7.388	7.143	8.008	6.95	7.54	7.449	7.543	6.381	5.752	6.765	6.439	6.415	6.158	6.545
ENSG00000073578	SDHA	27.847	27.283	25.921	26.508	26.61	33.645	28.707	18.938	23.982	25.116	24.608	24.823	28.12	26.409	21.854	22.984	21.381	22.898	24.772	22.065	27.844	26.787	22.405	21.831	22.17	24.773	21.984	22.923	24.82	24.062	20.97	19.616	23.003	22.165	22.457	22.367	24.669	21.25	21.347	23.691	22.873	22.096	21.28	22.709	23.895	23.505	23.773	23.05	25.341	24.979	25.759	27.736	26.086
ENSG00000073584	SMARCE1	14.402	16.489	13.866	13.743	15.422	16.6	13.689	14.935	12.246	13.304	14.435	12.349	14.461	12.605	16.143	12.019	12.875	13.99	14.028	11.64	14.612	16.633	13.752	14.586	15.145	15.53	13.933	14.278	15.892	15.269	14.686	14.701	15.264	15.962	15.854	15.745	16.135	15.57	15.33	17.891	16.945	15.617	14.692	17.616	16.76	16.827	13.364	12.505	14.058	14.884	13.934	14.889	13.291
ENSG00000073598	FNDC8	0	0	0.027	0	0	0.048	0	0	0	0	0.088	0	0	0.067	0	0.153	0	0	0	0.022	0.047	0	0	0.015	0	0	0.202	0	0	0	0	0	0.095	0	0.054	0	0	0	0	0	0.114	0	0	0	0.075	0	0	0	0	0.045	0	0	0
ENSG00000073605	GSDMB	1.237	1.754	3.347	1.276	1.638	2.218	2.037	1.93	1.136	1.411	1.85	1.068	1.306	1.151	1.525	1.139	1.161	1.017	0.79	1.286	1.212	1.313	1.642	1.13	1.69	1.082	1.275	1.741	1.184	0.855	1.631	1.536	1.238	1.442	1.43	1.365	0.814	1.518	1.437	1.205	1.193	1.257	1.592	1.352	0.946	1.004	1.608	1.387	1.763	2.037	1.771	2.329	1.548
ENSG00000073614	KDM5A	13.77	11.313	12.265	12.964	12.168	12.883	13.216	14.457	11.725	12.612	11.722	11.724	12.165	12.264	14.389	14.444	14.445	13.674	11.728	17.485	13.507	13.187	14.784	12.92	13.237	11.269	14.316	15.171	12.355	13.012	13.902	12.861	12.493	12.232	13.416	13.513	10.022	13.939	9.802	9.84	11.489	11.718	14.719	11.831	11.823	11.165	13.819	13.226	12.603	13.693	13.459	11.251	13.091
ENSG00000073670	ADAM11	0.866	0.766	0.62	0.392	0.728	1.26	0.939	0.507	0.59	1.038	0.73	0.515	0.94	0.742	0.624	0.783	0.71	0.742	0.567	0.868	0.974	0.637	0.511	0.6	0.605	1.058	0.592	0.746	0.667	1.062	0.701	0.749	0.742	0.486	0.591	0.743	0.542	0.95	0.78	0.535	0.655	0.625	0.805	0.755	0.591	0.789	0.848	0.59	0.97	0.779	0.967	1.173	0.706
ENSG00000073711	PPP2R3A	12.404	10.013	9.323	12.302	10.048	8.355	10.161	8.613	10.297	10.371	9.415	11.121	8.986	8.814	9.66	9.143	10.609	8.426	7.879	10.752	8.514	7.841	10.809	10.103	9.671	8.461	9.905	10.772	7.729	9.781	10.253	10.558	8.606	8.857	9.626	10.298	7.744	9.848	9.473	7.865	8.681	9.549	10.014	9.522	8.831	8.923	10.151	10.225	8.782	9.943	9.444	8.58	8.551
ENSG00000073712	FERMT2	37.656	39.807	30.737	32.509	39.009	34.833	30.816	35.432	47.407	52.355	54.472	53.508	46.949	40.258	38.463	35.911	45.722	33.85	38.337	39.339	36.881	37.838	39.417	46.195	38.231	34.467	37.476	36.818	36.325	46.041	40.697	39.709	38.919	39.548	39.534	39.215	39.833	43.817	40.902	45.127	40.242	45.121	42.022	39.517	40.511	40.069	44.001	48.745	42.684	43.741	43.858	40.286	40.201
ENSG00000073734	ABCB11	0	0	0	0	0	0	0	0	0	0	0	0	0	0	0	0	0	0	0	0.012	0	0	0.021	0	0	0	0	0	0	0	0	0	0	0	0	0	0.014	0	0	0	0	0	0	0	0	0	0	0	0	0	0	0	0
ENSG00000073737	DHRS9	0	0	0	0.023	0	0	0	0	0	0	0.02	0	0	0.037	0	0	0	0	0	0.008	0	0	0	0	0.021	0	0.05	0	0	0	0.025	0	0.015	0	0.02	0.016	0	0	0	0	0	0	0	0	0	0	0	0	0.069	0	0.014	0	0
ENSG00000073754	CD5L	0	0	0.031	0	0	0	0.035	0	0	0	0	0	0	0	0	0.043	0	0	0	0	0	0	0.043	0	0	0	0	0	0	0.017	0	0	0	0	0	0	0	0	0	0	0	0.033	0	0	0	0	0	0	0	0	0	0	0
ENSG00000073756	PTGS2	0.372	0.501	0.388	0.41	0.41	0.172	0.313	0.175	0.034	0.309	0.262	0.203	0.136	0.281	0.156	0.071	0.095	0.118	0.084	0.089	0.025	0.067	0.12	0.025	0.06	0.054	0.035	0.075	0.142	0.023	0.071	0.098	0.047	0.148	0.057	0.056	0.14	0	0.171	0.112	0.158	0.168	0.118	0.02	0.079	0	0.043	0.073	0.183	0.172	0.091	0.214	0.138
ENSG00000073792	IGF2BP2	43.309	43.661	37.083	42.134	38.95	40.647	38.659	48.932	43.562	46.121	42.514	49.576	42.539	41.303	49.048	46.004	49.965	51.079	47.566	45.46	49.505	47.377	50.736	50.061	45.747	43.144	48.333	52.692	48.892	48.631	44.627	50.549	44.358	49.367	48.098	49.876	46.4	42.228	49.311	50.277	47.027	46.023	41.815	49.795	42.452	50.433	52.81	55.657	48.034	50.853	51.801	52.197	57.382
ENSG00000073803	MAP3K13	2.099	1.928	1.8	1.937	2.385	2.025	1.812	1.984	1.497	1.455	1.802	1.822	1.718	1.52	1.786	1.765	1.762	2.021	1.817	1.86	1.7	1.894	1.793	1.813	1.68	2.1	1.418	2.152	1.923	1.882	1.672	1.771	1.72	1.788	1.915	1.864	1.991	2.308	1.854	2.335	2.041	2.114	1.978	2.08	2.179	2.244	1.554	2.418	2.01	2.133	2.048	2.388	2.067
ENSG00000073849	ST6GAL1	1.192	0.894	1.046	0.986	0.891	0.875	1.303	0.428	0.987	0.774	0.842	0.83	0.747	0.974	0.63	0.676	0.67	1.115	0.854	0.624	0.776	0.705	0.66	0.457	0.706	0.341	0.408	0.547	0.45	0.592	0.411	0.505	0.608	0.614	0.517	0.445	0.609	0.312	0.688	0.467	0.669	0.554	0.518	0.396	0.798	0.343	0.548	0.729	0.88	0.857	0.858	0.984	1.308
ENSG00000073861	TBX21	0	0	0	0.03	0	0	0	0	0	0	0	0	0	0	0	0	0	0	0	0.044	0	0	0	0	0	0	0	0	0	0	0.018	0	0.043	0.06	0	0	0.028	0	0	0	0	0	0	0	0	0	0	0	0	0	0	0	0
ENSG00000073910	FRY	1.769	2.182	1.866	2.435	1.959	1.785	1.891	0.858	1.828	1.647	1.236	1.717	1.443	1.831	1.123	1.534	1.17	1.269	1.062	1.277	0.824	0.689	1.562	0.988	0.928	1.238	1.227	1.428	0.83	0.694	0.94	0.717	0.714	0.804	0.692	0.534	0.457	0.998	0.661	0.531	0.669	0.828	0.924	0.709	0.639	0.569	3.792	3.5	2.758	2.835	3.332	2.958	2.897
ENSG00000073921	PICALM	64.993	61.642	57.375	67.433	63.026	53.858	60.496	64.067	83.004	80.101	80.463	92.053	75.954	78.016	62.755	83.355	95.44	87.481	90.552	90.314	83.102	65.974	86.819	90.575	89.051	80.854	83.665	80.817	83.975	65.256	69.773	65.761	68.687	72.328	65.014	66.412	70.033	63.095	74.527	64.43	68.216	73.899	68.516	69.345	73.86	64.485	76.331	75.74	75.148	75.831	70.247	66.441	76.868
ENSG00000073969	NSF	38.553	34.316	34.474	39.068	34.744	32.542	38.008	31.642	35.409	33.611	35.317	33.181	30.621	35.84	32.776	30.513	32.575	34.07	32.86	32.454	31.025	30.939	35.556	35.133	34.761	34.877	33.334	33.289	37.207	35.469	33.39	33.09	33.861	34.604	33.022	34.253	36.451	31.129	36.592	33.785	35.73	36.496	33.812	35.586	36.629	31.978	32.72	31.31	31.048	31.851	29.701	31.031	30.763
ENSG00000074047	GLI2	6.014	6.653	5.869	5.322	6.012	7.358	6.054	13.904	7.461	9.21	6.434	5.447	7.633	6.978	13.511	11.597	11.585	11.659	9.589	10.271	11.397	11.986	8.947	8.463	9.029	6.72	7.94	8.092	7.737	10.492	10.583	10.881	13.45	11.027	13.825	11.905	9.637	10.681	8.653	8.281	10.99	9.649	10.797	9.731	10.619	10.39	9.435	10.417	9.413	9.688	10.064	10.1	9.635
ENSG00000074054	CLASP1	15.944	14.591	13.212	15.396	14.519	14.167	13.474	15.606	14.91	16.049	12.874	14.184	14.861	13.604	15.138	16.935	16.854	16.292	14.478	17.385	14.765	13.797	17.94	16.67	16.412	14.345	17.762	17.752	15.65	14.36	14.462	14.668	13.45	13.762	14.747	13.852	11.418	13.155	13.11	11.627	12.829	14.022	14.126	14.375	13.367	12.959	16.163	17.122	14.47	15.632	16.129	14.605	15.565
ENSG00000074181	NOTCH3	5.101	6.343	7.396	5.577	6.124	8.145	9.389	3.864	6.385	7.07	5.339	4.428	7.592	8.207	4.591	6.446	4.446	5.214	4.229	5.283	4.989	5.105	4.131	3.524	4.268	3.193	3.023	4.184	4.648	3.466	4.043	3.613	4.617	2.611	3.887	3.51	3.333	3.586	2.602	2.87	4.63	3.383	4.104	3.483	4.931	3.691	5.434	6.595	6.491	6.247	7.389	6.465	7.437
ENSG00000074201	CLNS1A	17.874	20.226	18.172	17.772	21.348	18.734	17.527	20.465	15.439	17.039	17.798	19.56	14.723	16.507	17.946	15.667	18.498	14.244	18.571	14.4	17.006	18.763	16.009	19.726	18.268	21.241	19.303	15.989	20.628	16.768	17.152	22.724	17.406	20.651	18.3	18.68	24.408	21.359	22.643	24.974	19.926	18.719	15.346	20.397	20.359	23.025	16.464	17.969	19.645	16.73	16.671	19.727	18.124
ENSG00000074211	PPP2R2C	0.071	0.02	0.041	0.065	0.022	0.08	0.057	0.025	0.058	0.054	0.067	0.023	0.039	0.045	0.023	0.012	0.007	0	0.032	0.061	0.021	0.015	0.012	0.022	0.026	0.031	0.021	0	0.051	0.027	0.01	0.007	0.03	0.018	0.024	0.006	0.068	0.021	0	0	0.009	0.035	0.013	0.011	0.045	0.019	0.025	0	0.042	0.024	0.026	0.049	0.036
ENSG00000074219	TEAD2	13.072	15.503	14.701	13.406	15.318	16.802	13.642	9.149	11.166	10.668	13.632	12.599	13.713	11.884	11.185	11.453	10.942	9.67	13.221	10.518	12.356	12.322	9.513	10.25	10.159	14.522	10.408	10.16	11.348	14.297	13.334	11.923	11.384	12.787	11.932	12.261	12.801	10.856	14.624	14.589	13.235	11.621	13.917	12.686	14.411	11.664	14.279	12.593	14.985	12.716	14.28	15.157	13.899
ENSG00000074266	EED	7.918	8.536	8.097	7.137	9.286	9.636	7.622	5.014	6.582	6.897	7.719	7.563	7.536	8.132	5.415	5.483	6.482	5.648	6.636	5.667	7.3	6.513	5.407	6.109	5.184	6.039	5.787	5.414	5.437	5.308	5.411	5.455	5.641	5.63	5.748	5.28	6.17	5.827	5.486	6.434	6.597	5.568	5.155	6.389	5.372	6.338	5.92	5.426	4.981	5.693	5.84	6.444	4.767
ENSG00000074276	CDHR2	0	0	0	0	0	0	0	0	0	0	0.02	0	0.019	0.017	0	0	0	0	0	0.012	0	0	0	0	0	0	0	0	0	0	0	0	0	0	0	0	0	0	0	0	0	0	0	0	0	0	0.017	0	0	0.006	0	0	0
ENSG00000074317	SNCB	0.11	0.919	0.669	1.092	1.214	1.24	0.724	0.466	0.719	0.501	0.573	0.855	1.114	1.519	0.25	0.566	0.569	0.837	0.82	0.421	0.847	0.584	0.508	0.566	0.561	0.573	0.66	0.69	0.945	0.288	0.496	0.196	0.295	0.631	0.266	0.39	0.794	0.448	0.479	0.967	0.299	0.605	0.448	0.266	0.549	0.44	0.231	0.388	0.326	0.571	0.255	0.283	0.465
ENSG00000074319	TSG101	17.941	23.863	21.284	21.87	27.885	24.171	19.774	17.342	18.909	19.815	21.857	20.009	21.37	20.223	18.253	16.898	17.704	18.143	19.121	15.615	18.975	20.318	16.474	19.753	19.495	23.885	20.325	18.748	21.712	20.32	17.934	20.274	17.621	19.682	18.486	20.45	21.965	24.34	22.543	25.814	21.511	21.442	18.035	23.281	21.297	24.833	19.501	21.53	21.404	20.454	19.796	24.694	19.753
ENSG00000074356	C17orf85	17.424	20.337	20.296	17.598	18.703	19.076	18.704	14.318	14.168	15.72	15.371	13.835	16.531	14.803	14.722	15.956	14.738	15.079	14.557	16.847	16.386	15.197	17.484	16.299	15.915	17.623	16.557	17.545	14.038	12.6	16.232	14.762	14.844	15.559	15.912	16.406	12.524	13.12	16.077	13.517	14.07	14.032	15.941	15.571	13.922	12.413	16.019	15.677	13.907	16.027	16.321	14.994	14.467
ENSG00000074370	ATP2A3	1.81	2.996	1.896	2.229	2.555	3.276	3.036	1.014	1.994	2.47	1.54	1.702	2.461	2.723	1.205	1.824	1.906	1.81	2.263	2.413	2.021	1.665	1.755	1.605	1.534	1.587	1.405	1.982	1.56	1.193	1.279	0.959	1.343	1.034	1.399	1.401	1.064	0.488	1.069	1.347	1.719	1.55	1.48	1.362	1.851	1.053	1.845	2.064	1.486	1.841	1.981	1.83	1.527
ENSG00000074410	CA12	4.643	4.242	4.553	4.654	4.238	4.689	6.556	4.621	4.368	4.293	4.439	3.882	4.999	5.27	4.459	4.759	5.027	5.82	5.845	5.597	5.329	5.734	5.17	5.372	5.404	5.35	4.353	5.139	5.917	5.227	5.425	4.921	6.721	5.46	5.914	6.479	6.737	5.226	4.945	4.211	5.334	5.238	5.84	5.198	6.184	4.546	4.883	4.033	4.8	4.622	4.568	4.723	5.74
ENSG00000074416	MGLL	6.711	6.091	5.534	5.758	5.154	5.765	4.272	5.706	7.744	8.037	6.365	6.346	7.401	6.682	5.036	7.941	7.893	6.899	8.777	7.818	8.176	5.928	6.934	7.829	5.867	6.491	7.427	6.462	5.788	6.474	5.728	7.046	5.144	6.804	6.719	6.39	5.779	4.725	7.057	6.184	5.01	5.944	5.474	5.893	3.623	5.532	6.124	7.187	4.884	5.891	5.548	5.66	5.797
ENSG00000074527	NTN4	19.989	19.685	19.227	17.831	16.166	18.578	18.863	23.508	23.774	21.809	23.676	22.552	24.417	24.336	25.664	26.974	24.528	29.132	24.748	25.227	26.877	23.128	30.006	25.672	25.404	22.764	21.787	24.599	21.657	24	22.071	15.629	18.636	20.103	18.749	17.869	17.098	18.358	24.839	22.317	24.167	24.177	24.405	20.721	17.833	19.469	40.911	36.995	33.211	33.017	28.948	26.735	28.925
ENSG00000074582	BCS1L	6.797	8.958	9.797	9.429	8.892	8.806	7.949	6.44	7.369	7.223	8	8.246	7.693	7.188	6.535	7.707	8.581	6.504	9.11	7.357	8.611	8.348	7.582	8.42	8.527	9.305	7.75	8.302	9.079	7.935	7.863	9.187	7.49	9.282	7.857	8.17	10.22	9.27	10.561	8.757	8.162	8.807	8.145	8.08	8.251	10.575	5.998	6.006	6.757	7.893	7.395	7.096	7.216
ENSG00000074590	NUAK1	9.418	8.099	7.076	7.295	8.015	7.224	6.03	13.512	18.732	20.114	15.843	18.945	19.736	15.421	9.218	10.636	11.975	8.14	11.182	11.385	9.565	10.489	9.076	8.794	8.514	8.192	8.406	7.478	8.108	10.078	11.446	12.261	12.551	12.846	13.27	12.753	10.897	10.502	9.183	8.032	9.525	10.95	10.78	10.103	9.214	9.407	8.92	9.041	6.998	9.348	10.185	9.028	9.039
ENSG00000074603	DPP8	11.323	9.807	10.598	10.88	10.637	8.928	10.737	10.771	10.847	11.142	11.057	11.388	10.227	9.75	11.29	10.687	10.411	10.72	9.403	12.296	9.554	8.869	10.966	10.104	10.224	9.366	11.424	12.138	9.055	9.091	10.941	9.873	8.811	9.129	9.512	9.608	7.631	10.035	8.502	8.802	8.316	9.441	10.785	9.359	8.646	8.461	10.157	10.562	9.176	11.146	10.056	8.664	9.848
ENSG00000074621	SLC24A1	2.377	2.517	2.301	1.91	1.878	2.374	2.153	3.264	2.333	2.609	1.944	2.187	2.77	2.509	2.799	3.389	3.057	3.412	2.526	3.384	3.357	2.995	2.785	2.646	3.152	2.163	3.042	3.414	3.111	2.34	2.649	2.744	2.694	2.21	2.276	2.617	1.606	2.426	1.641	1.882	2.297	1.886	2.753	2.432	2.501	1.845	2.117	2.783	2.174	2.287	2.37	2.132	2.498
ENSG00000074657	ZNF532	6.12	4.888	5.13	5.375	4.31	5.603	5.159	7.546	5.124	5.617	5.519	5.026	5.216	5.264	8.127	6.745	7.081	6.792	6.042	7.332	6.555	6.17	6.757	6.339	6.955	5.243	6.944	7.093	5.65	7.015	7.063	6.332	7.142	6.489	6.883	6.452	4.872	5.68	6.198	5.222	6.43	6.293	7.491	5.797	5.733	5.813	6.539	5.576	5.494	5.806	5.617	5.118	6.446
ENSG00000074660	SCARF1	0.132	0.184	0.217	0.16	0.042	0.211	0.175	0.047	0.287	0.114	0.155	0.173	0.179	0.235	0.036	0.151	0.069	0	0.03	0.038	0.166	0.093	0.043	0.072	0.08	0.229	0.054	0.119	0	0.09	0.042	0.073	0.146	0.095	0.114	0.054	0.03	0.078	0.121	0	0.08	0.067	0.054	0.083	0.104	0.035	0.069	0	0.026	0.082	0.097	0.091	0.053
ENSG00000074695	LMAN1	55.492	46.442	52.322	55.933	53.062	43.654	66.072	46.499	51.519	48.488	47.565	51.119	47.088	52.066	51.253	40.782	42.515	42.067	37.711	46.209	37.069	38.562	39.941	42.007	42.907	38.702	42.178	43.855	41.091	47.425	51.857	52.093	49.173	48.273	51.923	51.588	52.831	44.722	49.486	43.748	47.608	50.423	52.357	48.395	48.242	44.134	44.943	47.052	45.29	46.27	46.159	45.046	47.518
ENSG00000074696	PTPLAD1	38.916	33.795	36.249	37.914	35.856	34.731	43.391	29.17	36.154	31.412	37.064	38.362	34.272	36.747	29.92	28.016	29.118	28.864	31.426	28.708	30.859	31.669	27.693	31.151	31.673	29.521	28.406	28.695	32.274	32.303	30.727	30.213	30.494	31.962	30.759	32.699	37.722	30.621	36.983	35.295	35.346	34.64	32.267	32.541	35.132	30.727	27.705	28.722	30.985	28.981	27.328	28.025	28.277
ENSG00000074706	IPCEF1	0.077	0.086	0.085	0.03	0.085	0.028	0.031	0.122	0.021	0.092	0.086	0.088	0.036	0.033	0.085	0.126	0.129	0.098	0.159	0.048	0.07	0.041	0.206	0.128	0.105	0.067	0.176	0.15	0.074	0.106	0.055	0.076	0.069	0.092	0.084	0.078	0.048	0.07	0.035	0.138	0.103	0.095	0.136	0.087	0.092	0.092	0.31	0.287	0.137	0.169	0.138	0.106	0.187
ENSG00000074755	ZZEF1	8.594	8.373	9.313	8.317	8.565	9.089	8.814	10.183	8.9	10.375	7.885	7.491	9.277	8.502	9.528	10.308	9.444	7.95	6.853	10.299	8.892	7.559	8.447	8.046	8.012	5.988	8.794	9.612	6.75	8.799	9.534	9.111	9.066	7.514	9.414	8.983	5.516	8.583	7.075	5.593	7.84	7.464	10.618	8.582	7.779	7.204	8.378	9.437	8.454	8.318	9.068	8.051	8.316
ENSG00000074771	NOX3	0	0	0	0	0	0	0	0	0	0	0	0	0	0	0	0	0	0	0	0	0	0	0	0	0	0	0	0	0	0	0	0	0	0	0	0	0	0	0	0	0	0	0	0	0	0	0	0	0	0	0	0	0
ENSG00000074800	ENO1	491.855	599.898	642.527	604.747	581.557	557.272	514.771	605.018	583.773	566.259	566.138	571.082	510.644	480.919	524.737	513.984	629.503	566.347	600.276	559.999	611.979	604.053	544.834	656.393	581.056	635.848	637.66	602.555	716.926	713.74	601.32	702.244	673.524	657.014	649.602	656.367	823.926	694.356	637.298	737.705	665.725	657.09	602.427	697.125	715.739	741.529	540.737	566.24	627.83	534.712	535.753	606.645	603.279
ENSG00000074803	SLC12A1	0	0	0	0	0	0	0	0	0	0	0	0	0	0	0	0	0	0	0	0	0	0	0	0	0	0.023	0	0	0	0.007	0	0	0	0.013	0	0	0	0	0	0	0.006	0	0	0	0	0	0	0	0	0	0.002	0	0
ENSG00000074842	C19orf10	79.378	93.377	96.404	82.881	86.76	94.746	96.715	84.646	76.978	76.313	70.9	96.96	81.42	81.141	73.819	77.234	76.64	83.152	93.871	60.241	90.135	99.187	82.064	91.293	91.096	112.148	79.262	73.253	105.943	102.539	91.675	108.167	99.572	98.864	97.899	100.031	128.393	107.716	115.125	137.2	109.652	108.389	82.768	111.264	112.812	129.454	74.415	74.204	96.13	79.066	73.659	80.506	85.58
ENSG00000074855	ANO8	2.686	2.6	3.51	1.817	2.699	4.006	3.003	1.635	1.702	1.888	2.015	1.655	2.331	1.758	1.423	1.386	1.115	0.665	0.838	0.907	0.99	1.416	0.889	1.092	1.476	0.567	0.69	1.381	1.173	1.009	1.313	1.543	0.956	0.959	1.215	1.38	0.926	1.541	0.823	0.859	1.178	1.119	1.269	1.676	0.945	1.58	1.791	1.676	1.787	1.646	1.953	1.448	1.667
ENSG00000074935	TUBE1	6.696	5.623	7.628	6.156	7.824	5.948	6.091	3.289	5.047	4.702	3.955	4.138	4.467	3.874	4.501	3.83	4.903	5.293	5.87	4.687	5.434	4.042	4.457	5.151	5.645	6.295	5.284	4.945	4.899	3.873	3.678	4.166	4.053	3.758	3.567	4.458	4.917	4.079	4.004	5.366	3.591	3.556	4.076	4.367	3.712	4.922	4.546	5.811	5.637	6.704	5.669	5.908	4.874
ENSG00000074964	ARHGEF10L	2.008	2.241	2.525	2.294	2.186	3.01	2.433	1.669	2.475	2.109	2.073	2.014	2.427	2.421	1.893	2.129	2.194	1.886	2.531	1.895	2.201	2.323	1.833	1.78	2.042	2.279	1.555	1.888	2.524	2.083	2.271	1.871	1.986	1.777	2.023	1.74	1.911	1.682	1.625	2.533	2.404	1.989	2.056	2.083	2.231	1.843	3.238	2.272	2.493	2.699	2.546	2.95	2.614
ENSG00000074966	TXK	0	0.008	0.048	0	0.029	0.006	0.018	0.133	0.017	0.061	0	0.062	0.02	0.027	0	0	0	0	0.127	0.005	0.02	0	0	0	0.001	0	0	0.025	0.036	0.023	0	0	0.024	0.045	0	0	0	0	0	0	0	0	0	0.021	0.03	0.05	0.042	0	0	0.031	0.04	0	0
ENSG00000075035	WSCD2	0	0	0	0	0	0	0	0	0	0	0	0	0	0	0	0	0	0	0	0	0	0	0	0	0	0	0	0	0.019	0	0	0	0	0	0	0	0	0	0	0	0	0	0.014	0	0	0	0	0	0	0	0	0	0
ENSG00000075043	KCNQ2	0	0	0	0.002	0	0.03	0	0	0	0	0.013	0	0	0.021	0	0	0.028	0	0.033	0	0.015	0	0	0	0.035	0	0	0.015	0	0	0	0	0	0	0	0	0	0	0	0	0	0	0	0	0.023	0	0	0	0	0	0	0	0
ENSG00000075073	TACR2	0	0	0	0	0.072	0	0.061	0.08	0	0.049	0.027	0	0	0.032	0	0.037	0.011	0.072	0	0	0.062	0.049	0	0.023	0.028	0	0	0.045	0	0.028	0	0	0.019	0	0.052	0	0	0.069	0	0	0	0.028	0	0	0.054	0	0	0.089	0.045	0.022	0	0	0.092
ENSG00000075089	ACTR6	6.757	10.772	9.451	8.423	10.545	8.56	8.676	6.832	7.733	6.77	8.785	7.934	6.449	7.553	6.011	5.643	7.227	5.866	7.018	5.71	6.176	6.387	6.709	8.284	8.348	8.988	7	6.877	8.789	6.139	6.348	7.419	6.028	5.239	6.131	6.605	9.128	7.669	7.025	10.376	7.655	8.108	5.556	8.595	8.566	7.905	5.606	6.823	8.438	7.166	6.689	6.868	6.347
ENSG00000075131	TIPIN	11.359	10.945	10.561	11.625	11.928	10.621	11.633	12.621	8.792	8.223	8.899	10.326	8.267	9.307	9.309	5.567	6.018	6.744	7.283	5.54	6.446	7.424	6.042	6.395	6.106	6.264	5.074	5.467	7.05	9.294	9.617	11.056	10.832	10.621	9.625	10.314	13.043	10.58	11.472	12.936	12.261	11.818	8.628	11.318	12.18	11.489	5.405	8.032	8.134	6.934	7.185	7.293	6.322
ENSG00000075142	SRI	13.995	16.262	15.384	16.356	20.595	16.902	13.87	14.631	14.411	15.318	15.441	17.943	13.652	14.413	15.04	13.101	15.842	13.831	16.889	12.542	14.781	14.869	13	17.568	15.374	19.136	14.435	13.683	17.358	13.932	15.163	16.765	16.147	16.692	14.602	15.47	19.371	17.18	20.925	19.438	17.044	17.016	13.688	16.216	19.663	16.945	13.355	14.273	15.762	14.199	14.303	15.908	14.212
ENSG00000075151	EIF4G3	30.801	26.517	28.337	27.64	25.527	26.973	30.626	31.828	26.725	29.067	26.96	28.632	26.886	30.398	34.667	32.142	28.79	32.171	27.312	30.02	28.014	28.862	34.623	29.362	33.014	30.922	35.07	34.523	32.472	28.558	30.733	27.693	31.425	28.596	29.853	29.711	23.415	27.753	27.914	25.218	27.786	28.117	30.849	30.849	30.151	26.376	36.455	33.247	34.259	34.865	34.944	31.367	37.852
ENSG00000075188	NUP37	13.633	14.9	15.951	15.547	17.203	16.812	16.375	15.773	12.447	10.802	14.268	11.776	11.993	13.065	13.533	11.595	14.479	14.943	14.802	11.189	14.364	16.358	15.671	18.728	20.055	20.957	16.532	15.716	22.189	16.98	13.134	19.89	15.484	14.959	13.637	16.401	20.705	22.917	21.997	23.04	18.287	17.305	13.075	20.632	16.925	19.342	12.864	12.787	16.326	15.698	15.115	15.856	14.897
ENSG00000075213	SEMA3A	2.793	1.655	1.922	2.152	1.21	1.19	2.347	1.541	2.198	1.242	2.128	1.918	1.357	2.082	1.662	2.192	1.856	2.145	1.951	1.993	1.651	1.551	2.175	1.693	2.29	1.52	1.822	1.717	1.449	1.24	1.306	1.157	1.742	1.389	1.176	1.038	1.974	0.868	1.256	1.428	1.852	1.432	1.238	1.451	1.736	1.002	2.416	2.087	1.637	2.124	1.917	1.417	2.823
ENSG00000075218	GTSE1	17.816	16.063	17.437	16.472	15.903	17.11	15.639	27.224	27.181	27.224	30.025	24.894	27.57	33.208	30.221	56.318	47.443	60.158	56.368	53.314	52.985	50.296	70.764	62.491	62.389	74.772	72.574	72.203	65.972	34.547	30.471	25.144	27.36	28.776	24.673	28.488	25.584	31.772	34.269	29.008	26.567	33.9	30.385	30.186	28.209	31.919	40.086	33.249	35.967	39.991	34.649	34.411	37.705
ENSG00000075223	SEMA3C	13.622	10.13	11.87	11.784	10.782	8.656	12.402	11.582	13.36	10.996	13.764	12.502	9.208	11.76	14.341	15.818	16.419	18.623	13.163	14.919	13.818	12.008	16.197	17.461	17.946	13.379	15.471	16.248	14.019	12.405	12.57	14.61	12.665	10.859	12.589	14.318	13.044	13.033	10.554	9.561	8.958	11.087	10.723	11.739	10.71	11.473	10.221	9.314	9.564	9.973	10.391	11.264	11.264
ENSG00000075234	TTC38	8.413	8.101	8.033	7.541	8.899	7.979	7.804	6.1	6.661	6.511	6.573	7.964	6.324	5.623	6.914	6.507	6.926	6.175	8.092	6.412	6.998	7.462	7.208	6.779	6.708	10.283	6.368	7.027	8.337	7.698	7.761	7.572	6.53	7.45	7.841	7.716	8.438	6.84	7.49	7.102	7.401	9.089	6.703	8.109	7.427	8.528	6.764	5.839	7.157	6.18	6.342	7.982	7.325
ENSG00000075239	ACAT1	15.436	16.361	15.198	14.948	18.905	16.23	13.174	13.708	12.312	14.226	13.292	14.859	13.591	13.539	12.27	12.396	13.415	12.739	14.751	12.346	13.958	13.78	12.746	15.107	12.746	15.234	14.439	13.215	15.426	14.799	13.488	15.699	13.471	14.696	14.585	14.314	18.155	16.611	18.716	20.584	15.946	15.552	12.906	16.228	14.628	16.478	12.814	16.316	14.661	14.223	13.681	14.675	13.705
ENSG00000075240	GRAMD4	3.19	3.077	4.25	3.406	2.724	3.854	4.576	2.934	2.249	2.315	2.468	2.343	2.609	3.404	2.413	1.968	1.77	2.012	1.704	1.735	2.112	2.392	2.052	1.82	2.625	1.7	2.327	2.482	2.421	2.906	3.043	2.148	2.502	2.358	2.222	2.401	2.047	2.353	2.763	2.774	2.738	2.582	2.706	2.712	2.783	2.135	3.035	2.573	3.603	3.268	3.724	3.714	2.828
ENSG00000075275	CELSR1	1.318	1.431	1.417	1.126	1.064	2.063	1.92	0.943	1.383	1.531	1.249	0.951	2.155	1.724	0.89	1.574	1.082	1.42	0.868	1.455	1.633	1.194	0.858	0.863	1.329	0.675	0.938	1.238	0.926	0.967	1.234	0.801	1.109	0.74	0.965	1.157	0.719	0.975	0.831	0.494	0.976	0.775	1.187	0.843	0.89	0.888	1.22	1.141	1.351	1.235	1.401	1.395	1.287
ENSG00000075290	WNT8B	0	0	0.018	0	0	0	0	0	0	0	0.036	0	0.032	0.088	0.051	0	0	0.098	0	0	0	0	0	0	0	0.067	0	0	0	0.028	0.089	0.031	0.053	0	0	0	0.035	0	0	0	0.038	0	0	0	0	0	0	0	0	0	0.025	0.107	0.063
ENSG00000075292	ZNF638	18.679	15.907	18.062	18.674	17.986	14.891	18.286	13.148	14.115	15.768	15.57	15.799	12.637	15.004	14.358	12.482	12.224	12.303	12.028	14.37	11.407	11.655	14.637	13.43	14.955	13.398	14.549	16.261	12.534	12.322	12.757	12.632	11.823	11.681	11.86	12.654	10.436	11.873	10.89	10.863	10.97	11.757	13.559	12.293	11.113	11.596	15.198	12.908	13.209	14.98	14.574	14.407	12.72
ENSG00000075303	SLC25A40	12.89	14.07	11.56	14.938	16.611	13.982	13.413	5.9	11.187	9.03	11.055	9.782	9.486	10.875	5.337	7.289	6.375	5.624	6.736	7.013	5.892	5.242	6.415	5.872	6.193	5.586	6.197	6.951	6.134	5.363	4.947	4.433	4.582	5.551	3.755	4.802	5.086	5.565	6.023	4.834	4.868	5.782	4.952	5.954	5.287	5.185	7.759	8.629	8.559	8.871	8.698	10.888	8.421
ENSG00000075336	TIMM21	7.847	9.374	9.032	8.279	10.512	10.107	8.907	7.033	7.967	7.402	8.306	7.738	8.278	8.287	6.778	6.278	6.81	7.112	7.635	6.196	7.883	8.508	7.057	7.793	7.899	8.591	7.494	6.229	8.191	7.685	7.461	8.088	7.621	8.854	8.086	7.899	10.416	8.775	8.996	10.682	9.054	7.8	6.987	9.595	8.31	8.727	5.741	5.882	7.145	6.625	7.026	7.157	6.197
ENSG00000075340	ADD2	0.551	0.497	0.474	0.49	0.596	0.711	0.473	0.498	0.441	0.444	0.617	0.312	0.801	0.554	0.693	0.47	0.391	0.559	0.366	0.602	0.696	0.662	0.423	0.441	0.475	0.643	0.534	0.61	0.532	1.205	0.445	0.383	0.424	0.346	0.422	0.506	0.49	1.256	0.259	0.414	0.372	0.508	0.473	0.594	0.349	1.157	0.406	0.36	0.271	0.466	0.44	0.535	0.47
ENSG00000075388	FGF4	0	0	0.062	0	0	0	0	0	0	0	0	0	0	0	0	0	0	0	0	0	0	0	0	0	0	0	0	0	0	0	0	0	0	0	0	0	0	0	0	0	0	0	0	0	0	0	0	0	0	0	0	0	0
ENSG00000075391	RASAL2	9.315	9.103	8.628	9.773	8.388	8.223	7.713	7.625	11.722	9.956	9.676	10.287	9.456	10.673	7.73	10.604	10.529	9.213	8.175	11.125	8.158	6.997	9.311	8.883	7.736	7.254	9.051	9.577	7.184	6.12	6.088	6.269	6.455	6.256	6.946	5.991	5.15	6.433	4.938	5.2	6.079	5.581	6.251	5.022	5.3	5.785	9.732	9.721	7.568	8.351	9.278	7.437	8.453
ENSG00000075399	C16orf7	3.197	4.857	4.782	4.056	4.454	5.571	3.712	4.327	3.957	4.226	4.059	3.557	4.63	4.319	3.545	3.633	3.074	2.769	4.788	4.231	4.002	4.602	3.915	3.385	3.607	4.548	4.395	4.309	4.466	4.182	3.617	3.033	3.181	3.605	3.139	3.982	3.41	4.377	2.801	3.844	3.165	3.279	4.471	3.931	3.793	3.898	5.377	4.29	3.818	4.693	4.566	6.232	4.452
ENSG00000075407	ZNF37A	5.272	4.795	5.269	5.255	5.282	4.784	4.53	8.52	4.292	4.583	4.253	4.443	4.897	3.999	7.696	5.37	4.637	4.548	4.943	5.151	4.617	5.243	6.032	4.974	6.026	5.635	6.112	5.965	5.196	4.932	6.032	6.718	6.135	7.017	7.25	6.564	5.803	5.823	7.01	6.535	5.608	6.712	6.708	5.907	6.172	6.218	6.166	5.431	4.642	6.106	5.988	4.431	4.974
ENSG00000075413	MARK3	9.105	9.622	9.995	8.39	8.931	9.294	8.887	9.817	8.448	9.469	10.061	7.952	8.812	8.852	9.996	8.517	9.28	9.727	9.171	10.031	10.384	11.03	9.587	9.613	9.973	9.391	9.796	9.972	10.134	10.752	9.626	10.041	9.995	9.621	10.197	10.048	9.273	9.59	9.422	10.403	9.647	9.334	10.451	10.123	9.554	10.118	9.127	8.904	8.656	9.737	10.011	9.293	8.397
ENSG00000075415	SLC25A3	106.839	129.397	121.578	130.859	141.152	121.598	111.004	113.627	119.235	115.989	115.986	125.924	100.165	109.514	115.167	106.958	115.169	109.489	124.469	95.453	103.061	114.816	106.039	123.627	112.189	134.06	112.208	97.205	140.249	126.393	114.219	128.952	113.578	125.792	105.606	112.741	144.804	141.274	139.677	152.102	121.373	127.077	102.884	120.445	127.84	138.624	104.13	104.319	117.104	100.468	101.103	115.375	105.263
ENSG00000075420	FNDC3B	19.247	15.814	15.711	17.679	15.602	15.469	16.947	24.875	19.254	20.247	17.911	20.795	18.56	18.881	26.012	25.751	26.418	27.265	21.268	28.367	24.62	22.403	27.816	25.913	27.963	21.681	26.865	27.106	22.836	22.373	23.556	23.006	24.12	21.228	25.284	22.87	19.234	23.053	20.11	18.71	22.344	21.15	23.774	20.732	22.419	20.683	24.591	26.013	24.854	24.104	24.051	21.351	25.677
ENSG00000075426	FOSL2	26.964	25.561	25.649	24.173	22.022	26.95	23.642	47.219	46.358	51.872	51.199	45.65	52.913	50.63	42.463	47.455	46.823	45.522	43.242	47.463	42.514	43.752	40.985	35.686	36.688	33.322	37.912	36.716	30.775	40.803	40.002	41.067	48.11	43.249	45.456	44.662	37.054	42.367	33.793	27.375	37.739	34.609	38.502	33.323	36.619	39.274	40.849	40.605	35.839	36.658	38.354	36.575	38.972
ENSG00000075429	CACNG5	0	0	0.046	0	0	0.026	0	0	0	0	0	0	0	0	0	0	0	0	0	0	0.04	0	0	0	0	0.174	0	0	0.076	0	0	0	0	0	0	0	0	0	0	0	0	0	0	0	0	0	0.14	0	0	0	0	0	0
ENSG00000075461	CACNG4	2.596	4.037	3.919	3.013	3.345	4.816	2.9	1.875	2.437	2.854	3.874	2.406	4.009	2.377	2.424	2.318	3.143	3.798	2.402	2.632	3.277	2.181	2.216	2.375	2.566	2.399	2.397	2.968	1.73	2.78	1.946	2.022	2.472	1.664	1.75	2.12	1.363	2.176	1.941	3.053	3.421	1.78	2.049	1.699	2.14	1.944	9.268	9.247	10.622	7.161	5.924	7.913	6.451
ENSG00000075539	FRYL	13.142	11.958	11.593	13.963	12.26	10.276	11.776	10.81	11.468	11.574	9.67	11.577	10.45	10.435	11.098	11.373	12.381	11.818	8.325	13.35	9.658	9.068	11.915	11.548	11.062	8.565	11.823	13.289	8.903	10.405	10.337	10.534	9.732	8.461	10.749	9.817	7.058	10.45	8.443	7.355	8.807	8.708	10.498	8.795	8.033	8.924	11.016	11.015	9.439	9.844	10.648	9.119	9.703
ENSG00000075568	TMEM131	11.854	9.331	10.405	10.431	9.83	9.284	13.792	9.886	10.392	9.469	9.315	9.878	10.441	11.244	10.997	9.391	7.731	9.069	7.649	8.324	8.177	8.304	9.609	8.958	9.363	8.468	9.703	9.529	8.038	9.345	10.066	9.093	9.72	9.495	10.175	9.554	7.669	9.116	8.167	7.518	8.451	8.602	10.161	8.911	8.801	8.787	10.435	11.284	9.318	10.499	9.894	9.696	10.721
ENSG00000075618	FSCN1	55.122	49.285	49.226	50.82	41.992	48.636	54.891	87.56	101.096	88.751	96.037	100.456	107.221	107.848	75.801	92.202	96.798	103.643	115.978	91.744	116.495	111.001	88.04	90.649	86.057	93.217	84.644	78.406	98.24	95.659	80.829	82.543	97.878	100.446	95.682	85.014	114.826	76.609	96.862	96.933	102.166	98.293	74.165	86.233	94.353	94.798	64.726	60.755	64.978	67.49	64.564	65.382	73.399
ENSG00000075624	ACTB	3923.9	4909.62	3347.55	3805.79	3854.66	4323.2	3279.51	3017.05	4010.76	4031.73	3727.73	3874.87	4330.33	3250.98	3278.54	3678.16	4404.14	3740.94	4071.03	3904.9	4733.89	4491	3794.87	4370.77	3474.68	3642.15	3918.79	3879.5	4039.69	4851.68	3856.19	3804.88	3792.78	3859.46	4235.95	3906.29	4250.73	3612.7	4377.97	4637.31	3984.63	4144.76	4056.97	3900.34	3654.44	4316.12	3866.85	4383.92	3935.63	3858.36	4111.17	3731.49	4135.36
ENSG00000075643	MOCOS	5.035	5.804	4.745	5.003	5.695	4.932	4.724	2.367	3.189	4.11	3.719	4.201	3.873	2.989	2.724	2.204	2.15	1.62	1.925	2.011	1.783	1.963	1.784	1.571	1.847	1.737	1.857	1.862	1.478	1.985	2.013	2.189	2.111	2.389	1.951	2.25	2.04	2.195	2.218	2.014	2.193	1.855	1.821	1.823	2.195	2.079	2.222	2.607	2.725	2.68	3.001	2.738	2.132
ENSG00000075651	PLD1	3.296	3.107	3.289	3.604	3.608	3.345	3.061	2.759	1.624	1.831	2.128	1.998	1.535	1.667	2.409	2.13	1.917	2.018	2.073	2.292	1.955	1.733	2.268	2.358	2.211	2.99	2.688	3.464	2.317	2.499	2.057	2.458	2.155	1.76	1.972	2.182	1.603	2.557	2.17	2.206	2.064	2.137	2.143	2.141	2.216	2.075	4.137	4.624	4.529	3.607	4.013	4.403	3.778
ENSG00000075673	ATP12A	0	0	0	0	0	0	0.047	0	0	0	0	0	0	0	0	0	0	0	0	0	0	0.019	0	0.027	0	0	0	0	0	0	0	0	0	0	0	0	0.01	0	0	0	0	0	0	0	0	0	0	0.069	0	0	0.004	0	0
ENSG00000075702	WDR62	6.396	6.966	7.589	6.452	6.088	7.116	6.668	5.846	7.617	6.604	6.732	5.712	6.634	7.084	4.625	7.755	6.535	7.253	6.682	6.957	6.579	6.885	6.941	6.288	6.447	6.43	6.643	7.101	7.586	6.326	6.004	5.736	4.961	6.241	5.49	5.407	5.381	3.997	5.613	5.208	5.146	6.606	6.371	5.875	4.794	5.421	5.942	5.492	4.876	5.238	5.178	5.176	5.475
ENSG00000075711	DLG1	21.536	19.089	19.365	19.763	21.488	18.46	18.023	22.544	20.845	23.208	21.592	24.756	20.134	18.971	21.035	24.85	24.509	21.336	25.252	25.695	23.281	21.473	26.967	26.325	22.184	25.212	26.093	25.757	20.311	19.721	20.033	21.527	18.732	22	22.129	22.434	19.06	21.822	19.804	18.759	16.201	18.995	20.09	19.425	17.048	19.72	24.628	25.938	23.885	26.515	25.924	23.792	24.336
ENSG00000075785	RAB7A	132.344	140.551	117.701	124.94	129.832	134.038	127.489	137.798	126.612	127.446	129.701	143.351	131.343	140.979	143.964	129.012	125.817	141.657	146.007	116.017	144.824	157.09	134.994	144.319	141.501	159.46	134.333	124.491	157.724	144.1	141.888	140.585	147.458	158.977	140.901	149.319	174.587	132.617	175.988	169.791	158.183	158.266	134.855	150.361	163.36	163.194	135.503	130.825	138.361	131.415	126.481	129.867	141.098
ENSG00000075790	BCAP29	14.59	12.696	14.03	14.656	15.061	11.792	14.867	10.121	13.608	11.566	13.993	13.951	11.199	13.555	10.595	9.614	9.788	10.577	9.523	9.867	10.048	8.3	10.913	10.731	12.276	10.615	10.915	11.116	12.651	9.367	10.267	8.886	9.444	9.488	9.013	9.348	10.134	9.787	11.1	11.124	10.579	10.929	9.882	11.038	9.966	9.376	9.675	10.047	9.969	10.205	10.112	10.308	9.298
ENSG00000075826	SEC31B	4.359	6.662	6.837	5.162	6.649	7.712	5.065	4.69	3.794	4.435	4.826	4.429	5.408	5.187	4.726	4.429	3.688	4.348	5.355	3.53	5.159	6.628	4.149	4.329	4.809	5.494	5.171	4.457	5.14	5.679	4.602	5.295	4.674	5.176	5.277	5.035	5.803	6.188	5.268	6.976	5.691	5.114	4.523	5.293	4.886	5.5	4.464	4.792	5.397	5.152	5.169	6.441	4.945
ENSG00000075856	SART3	16.802	14.349	14.196	13.823	13.9	15.376	14.29	15.269	12.299	14.175	14.274	12.127	14.336	13.555	15.879	13.135	12.389	14.318	11.883	14	15.335	15.82	13.678	13.543	13.48	12.56	13.007	13.735	12.566	15.627	15.577	14.139	15.65	15.102	16.812	16.29	14.696	13.412	14.838	14.689	15.969	15.21	17.302	15.663	14.798	14.241	14.53	13.809	13.183	14.321	13.641	14.934	13.473
ENSG00000075884	ARHGAP15	0	0	0	0	0	0	0	0	0	0	0.005	0	0	0	0	0	0	0	0	0	0	0	0	0	0	0	0	0	0	0	0	0	0	0	0	0	0.01	0	0	0.038	0	0	0	0	0.013	0	0	0	0	0	0.007	0	0
ENSG00000075886	TUBA3D	0	0	0	0	0	0	0	0	0	0	0	0	0	0	0	0	0	0	0	0	0	0	0	0	0	0	0	0	0	0	0	0	0	0	0	0	0	0	0	0	0	0	0	0	0	0	0	0	0	0	0	0	0
ENSG00000075891	PAX2	0	0	0	0	0	0	0.028	0	0	0	0.012	0	0	0.015	0	0	0	0	0	0	0	0	0	0	0	0	0.015	0	0	0	0	0	0	0	0	0	0	0	0	0	0	0	0	0	0	0	0	0	0	0	0	0	0
ENSG00000075914	EXOSC7	4.908	5.396	5.933	4.976	5.407	6.358	4.553	5.21	4.711	4.169	5.174	5.114	4.675	5.099	5.693	5.006	4.967	5.054	5.511	3.715	5.779	6.524	5.069	5.807	5.597	5.529	5.305	5.125	6.521	5.146	5.482	6.204	5.672	5.78	5.601	6.144	6.43	6.91	5.57	7.958	6.144	5.552	5.487	5.707	6.031	5.513	6.636	5.25	6.931	6.341	6.362	7.182	6.701
ENSG00000075945	KIFAP3	9.37	10.956	8.921	10.199	12.076	9.491	9.572	4.986	9.516	8.057	8.814	9.982	8.301	9.246	4.88	7.275	8.48	6.74	7.877	9.195	8.363	5.94	7.351	8.206	7.462	8.335	7.397	8.576	7.632	5.384	5.451	4.992	5.421	4.451	5.641	5.511	6.031	5.865	5.138	6.965	5.535	6.305	5.765	6.525	6.468	6.632	6.848	6.728	7.514	7.955	7.921	8.609	7.778
ENSG00000075975	MKRN2	24.926	24.843	22.474	24.813	27.398	27.722	23.529	21.359	19.073	18.322	20.429	20.017	20.519	19.601	20.578	20.066	22.662	18.906	22.414	21.69	22.004	22.251	20.716	23.891	21.784	22.649	21.86	22.53	23.116	23.565	23.114	20.691	21.973	22.593	22.158	22.798	23.43	24.024	25.148	25.3	21.586	24.497	24.297	24.088	22.611	24.361	22.44	22.494	23.865	21.738	22.934	22.499	23.064
ENSG00000076003	MCM6	55.851	55.01	49.735	57.96	57.847	61.644	60.692	48.748	35.521	34.123	39.532	38.519	37.602	39.499	49.837	16.797	20.131	17.872	21.849	20.462	21.293	26.024	14.582	15.89	15.774	16.808	13.104	15.256	18.934	40.489	41.84	43.077	46.342	43.039	45.071	43.11	52.073	38.016	38.406	43.439	54.986	41.282	43.643	43.753	53.563	48.189	44.2	45.317	42.858	39.903	44.009	56.749	38.808
ENSG00000076043	REXO2	27.043	35.282	31.574	30.498	31.747	32.796	29.371	28.329	26.495	24.374	26.988	27.024	25.991	28.35	27.227	25.685	27.242	28.965	30.24	21.357	27.581	33.206	27.141	29.915	29.902	35.652	27.198	24.899	31.029	29.325	32.108	34.572	34.157	35.009	34.325	34.815	40.831	34.996	41.108	40.959	36.683	34.849	30.103	32.795	33.041	39.366	34.819	34.131	36.064	37.45	37.206	37.151	35.684
ENSG00000076053	RBM7	7.628	7.28	6.582	8.076	9.503	7.324	6.696	9.392	9.017	9.545	10.624	10.799	9.035	9.304	9.005	11.443	11.318	9.879	11.361	9.854	10.158	9.944	10.337	12.939	11.489	13.788	11.392	10.799	10.958	9.257	8.988	10.003	9.103	9.363	9	9.964	10.747	11.534	9.448	12.782	9.199	10.04	8.362	9.575	10.468	11.102	10.366	12.234	10.863	10.956	9.591	12.052	11.468
ENSG00000076067	RBMS2	24.912	21.399	24.061	24.461	25.412	21.665	20.083	25.65	24.445	24.853	22.086	26.085	21.407	21.011	26.038	28.777	26.862	26.469	26.442	29.111	23.742	21.901	27.604	27.232	24.968	26.942	27.993	28.306	22.289	21.569	22.45	24.26	20.872	24.483	20.43	20.689	20.815	25.157	25.257	21.246	22.227	24.095	22.764	23.407	21.639	21.726	31.309	31.58	28.937	29.29	28.73	28.43	30.975
ENSG00000076108	BAZ2A	16.149	15.396	16.725	15.326	15.96	15.395	15.898	29.282	16.186	18.154	14.292	14.656	17.716	15.653	27.422	21.752	18.929	19.021	16.616	20.442	17.085	19.317	21.799	18.95	21.268	16.868	21.01	21.279	18.035	21.554	24.404	25.102	22.333	20.785	22.234	22.322	15.348	21.52	19.316	15.995	20.423	20.408	25.086	21.612	19.309	20.002	20.856	21.417	18.873	19.911	19.245	17.448	19.916
ENSG00000076201	PTPN23	23.631	22.852	24.364	22.608	23.651	26.722	25.146	24.199	22.816	25.274	21.53	18.948	24.214	22.646	23.824	27.31	24.372	25.833	25.285	24.682	27.31	26.074	25.404	23.985	23.494	25.124	27.209	27.313	25.711	28.265	24.937	23.606	24.985	25.059	25.261	25.002	21.808	23.391	24.509	22.959	22.401	23.346	25.01	25.721	24.117	27.034	27.502	28.234	28.592	25.868	27.326	28.901	30.021
ENSG00000076242	MLH1	26.364	28.622	30.344	28.422	30.446	30.411	28.361	22.018	24.584	27.228	26.966	25.231	25.171	26.244	22.273	21.138	22.783	21.77	22.142	22.091	20.726	22.699	20.728	20.48	21.364	21.653	22.166	22.475	23.022	23.645	22.606	23.349	23.246	23.22	22.479	22.807	28.086	24.289	23.078	26.271	25.68	23.381	21.066	23.637	26.311	27.923	26.212	24.899	29.709	25.151	24.91	29.033	27.317
ENSG00000076248	UNG	29.263	35.853	32.897	38.701	36.014	36.632	32.469	32.12	21.436	19.848	22.646	23.733	21.136	24.747	33.13	8.425	10.098	7.908	8.964	8.376	9.633	16.645	5.211	6.838	6.765	6.626	5.715	6.06	8.04	27.66	28.22	33.345	37.273	37.103	33.042	33.363	42.6	27.215	29.055	33.326	38.041	31.73	30.562	29.35	35.457	35.185	20.641	19.186	21.832	19.213	19.881	27.052	18.122
ENSG00000076258	FMO4	1.708	2.119	2.099	1.965	2.549	1.792	1.327	1.556	1.637	1.728	1.668	1.625	1.724	1.641	1.463	1.399	1.425	1.604	1.606	1.675	1.269	1.313	2.137	1.646	1.437	1.8	1.516	1.771	1.671	1.51	1.407	1.543	1.143	1.432	1.326	1.484	1.491	1.942	2.366	1.697	1.71	1.257	1.334	2.083	1.537	1.465	1.586	1.577	1.879	1.808	1.997	1.564	1.686
ENSG00000076321	KLHL20	9.747	10.994	9.07	9.583	9.047	9.478	9.748	6.313	7.174	7.647	6.81	6.842	7.383	7.344	6.688	7.426	8.246	7.791	7.755	8.835	8.255	7.564	8.959	8.693	8.996	7.623	9.243	8.257	8.186	6.73	7.539	6.411	6.202	6.925	6.554	6.769	6.78	6.239	7.209	7.371	7.104	8.049	7.265	7.098	7.147	7.435	7.031	6.293	6.184	7.271	6.858	8.65	6.083
ENSG00000076344	RGS11	0.227	0	0.108	0.106	0.064	0.13	0.109	0.072	0.016	0	0.096	0	0.102	0	0.045	0.044	0.052	0	0.069	0.006	0.027	0.088	0.088	0.041	0	0.177	0.039	0.095	0.052	0.055	0	0.081	0.023	0	0.036	0.019	0.062	0.062	0.125	0.061	0.074	0.067	0.037	0.022	0.043	0	0.095	0	0.161	0.072	0.078	0.188	0.047
ENSG00000076351	SLC46A1	2.407	2.176	2.617	2.414	1.981	2.517	2.897	2.826	2.211	1.922	1.735	2.367	2.187	1.751	2.749	2.339	1.866	2.403	2.317	1.96	2.144	2.282	2.194	1.895	1.9	2.37	1.941	2.047	1.951	2.44	2.961	2.815	2.48	2.786	2.856	2.714	2.59	2.895	2.319	2.465	2.755	2.669	2.872	2.454	2.744	2.774	2.511	2.629	2.212	2.358	2.237	2.516	2.581
ENSG00000076356	PLXNA2	2.238	1.783	2.136	2.043	1.876	2.168	2.851	1.764	4.135	4.842	3.684	3.451	3.912	5.316	2.164	3.039	3.12	3.216	2.735	2.959	3.406	2.234	1.577	1.655	2.118	1.22	1.136	1.466	2.054	1.511	1.299	1.521	2.482	1.46	1.997	1.806	2.041	1.152	1.019	1.033	1.611	1.273	1.245	1.187	1.893	1.253	1.852	1.972	1.945	1.952	2.178	2.078	2.265
ENSG00000076382	SPAG5	41.145	40.828	40.198	38.598	39.724	43.437	40.825	44.526	40.994	46.795	52.601	43.594	43.255	53.836	50.376	65.253	61.126	74.172	62.829	59.941	65.733	71.071	85.099	80.594	87.357	93.232	93.282	90.363	95.022	69.44	59.658	53.635	53.072	51.323	49.767	58.026	52.589	55.992	61.923	66.173	55.893	63.319	59.47	64.556	52.645	52.513	59.829	51.742	57.45	60.302	56.724	56.602	56.11
ENSG00000076513	ANKRD13A	49.316	44.528	41.501	44.676	41.239	40.158	39.411	49.061	58.743	55.465	60.36	57.877	49.92	52.716	46.157	58.882	63.624	59.73	61.022	61.087	55.762	53.832	61.561	62.414	56.523	56.278	51.744	53.398	55.881	53.248	50.632	53.711	52.663	55.183	52.385	54.33	54.924	45.438	54.349	51.701	49.361	52.975	48.641	46.078	44.446	45.435	46.32	46.767	40.267	44.334	43.898	40.12	43.693
ENSG00000076554	TPD52	10.681	9.736	9.413	10.524	12.068	9.451	8.387	10.639	10.54	9.26	9.86	11.288	9.442	9.003	10.112	8.54	9.682	9.047	10.79	8.5	9.791	8.295	8.786	9.921	8.511	10.234	9.196	8.699	9.183	9.551	8.724	10.386	8.646	9.882	8.845	9.314	10.176	10.471	10.046	10.945	8.892	10.655	8.342	10.176	8.962	10.628	8.123	8.297	9.137	9.29	9.011	9.004	7.334
ENSG00000076555	ACACB	2.244	2.667	2.534	2.491	2.673	3.462	2.347	1.497	1.321	1.237	1.082	1.432	1.565	1.421	1.286	1.105	0.853	0.989	1.121	1.13	1.02	0.987	0.792	0.616	0.93	0.599	0.827	0.958	0.976	0.967	0.962	0.826	0.942	0.736	0.875	0.82	0.761	0.894	0.736	0.55	0.944	0.831	0.966	0.984	0.882	0.917	1.352	1.153	1.193	1.411	1.742	1.891	1.009
ENSG00000076604	TRAF4	9.463	11.562	13.189	10.593	11.069	11.377	10.252	10.25	14.313	13.08	16.057	13.098	14.801	12.752	9.42	9.667	10.117	10.035	11.029	9.84	10.005	11.006	9.308	9.584	8.316	10.797	8.715	8.619	9.19	10.354	9.935	10.977	10.574	12	9.312	9.282	11.504	11.556	12.779	10.672	11.576	11.811	9.329	11.831	11.313	13.129	9.77	8.934	9.232	8.634	9.116	9.596	8.553
ENSG00000076641	PAG1	0.619	0.258	0.229	0.594	0.368	0.255	0.304	0.087	0.48	0.204	0.29	0.183	0.281	0.263	0.141	0.242	0.166	0.157	0.197	0.283	0.075	0.133	0.22	0.037	0.075	0.054	0.177	0.149	0.094	0.046	0.053	0	0.121	0.059	0.057	0.034	0.05	0.037	0	0.056	0.105	0.122	0.067	0.119	0.049	0.066	0.173	0.34	0.024	0.457	0.257	0.128	0.222
ENSG00000076650	GPATCH1	4.714	5.463	5.65	5.348	5.712	5.691	5.246	4.455	3.888	4.693	4.789	4.788	4.015	4.26	4.541	3.686	3.99	4.94	3.861	4.365	4.26	4.058	4.814	4.312	4.047	4.099	4.504	4.75	4.366	4.694	4.731	3.699	4.247	3.549	4.201	4.41	4.686	5.447	4.064	4.314	4.405	4.556	4.572	4.042	4.303	5.191	4.196	3.631	4.861	3.953	4.54	5.545	4.188
ENSG00000076662	ICAM3	1.22	2.344	1.757	1.992	2.255	2.26	1.733	2.032	1.568	1.402	1.397	1.596	1.632	1.411	1.416	1.517	1.511	1.158	1.675	1.422	1.634	2.054	1.631	2.104	1.464	2.403	1.398	1.418	2.376	2.152	1.558	2.752	1.871	2.423	1.57	1.895	2.615	2.087	2.417	2.348	1.84	2.04	1.471	1.88	2.065	1.448	1.577	0.698	1.303	1.276	1.192	1.221	1.231
ENSG00000076685	NT5C2	20.762	17.155	19.507	18.655	19.049	16.462	19.416	20.461	21.198	19.926	23.758	21.792	17.439	20.678	18.584	19.033	19.436	20.142	20.436	19.156	17.677	18.68	19.46	19.796	19.65	21.037	18.542	17.988	19.783	17.192	17.956	19.301	18.918	19.348	17.638	18.474	20.554	18.721	20.567	18.071	19.849	18.813	16.86	18.454	20.452	18.112	18.717	16.71	20.45	19.457	17.605	18.437	18.089
ENSG00000076706	MCAM	31.883	31.663	31.883	30.631	29.162	33.395	34.479	18.062	36.579	37.815	30.328	31.994	38.638	34.901	21.142	37.658	33.079	31.677	40.591	33.126	36.184	29.995	33.162	30.364	28.209	34.581	29.805	31.549	31.631	25.206	23.618	22.461	23.48	28.313	23.529	22.321	24.764	18.469	27.897	27.64	25.881	27.548	23.39	24.98	25.435	24.189	26.282	24.629	26.267	23.704	25.081	23.462	25.647
ENSG00000076716	GPC4	0.129	0.144	0.09	0.134	0.061	0.226	0.155	0.068	0.105	0.112	0.106	0.169	0.189	0.11	0.128	0.221	0.049	0.164	0.087	0.099	0.078	0.166	0.021	0.039	0.078	0.056	0.111	0.129	0.16	0.225	0.046	0.051	0.115	0.185	0.074	0.053	0.088	0.097	0.059	0	0.063	0.127	0.053	0.083	0.177	0.103	0.045	0	0.076	0.149	0.147	0.111	0.131
ENSG00000076770	MBNL3	0.036	0.03	0.012	0.021	0.008	0.017	0	0	0.007	0.012	0	0	0.011	0.023	0.006	0.017	0.005	0.017	0.012	0.02	0.005	0.006	0	0.005	0.013	0.023	0.031	0.008	0.01	0	0.023	0.021	0.018	0.026	0.012	0	0.012	0	0.025	0.024	0.032	0.02	0.015	0	0	0	0.019	0	0	0.01	0.026	0.018	0.011
ENSG00000076826	CAMSAP3	0.808	0.913	1.116	0.986	0.906	1.368	0.923	0.604	0.34	0.288	0.284	0.512	0.558	0.652	0.474	0.599	0.591	0.198	0.634	0.354	0.566	0.637	0.645	0.67	0.567	0.472	0.357	0.608	0.497	0.676	0.825	0.386	0.445	0.466	0.58	0.589	0.424	0.753	0.502	0.282	0.556	0.566	0.529	0.741	0.593	0.667	0.624	0.491	0.632	0.87	0.76	1.101	0.52
ENSG00000076864	RAP1GAP	0.825	1.209	0.805	0.927	1.088	1.413	1.179	0.399	0.673	0.413	0.785	0.849	0.817	1.203	0.399	0.714	0.411	0.488	0.609	0.438	0.642	0.537	0.487	0.334	0.61	0.492	0.47	0.438	0.628	0.46	0.44	0.437	0.427	0.403	0.349	0.475	0.377	0.449	0.473	0.697	0.712	0.577	0.532	0.363	0.572	0.656	0.64	0.777	0.676	0.801	0.551	0.982	0.543
ENSG00000076924	XAB2	26.507	27.173	24.601	25.513	25.683	32.752	26.091	22.884	21.634	22.967	24.295	21.906	21.962	22.274	25.051	23.036	23.493	26.291	28.711	25.887	29.401	31.49	22.655	24.681	25.05	28.878	25.783	24.681	28.564	30.841	25.957	22.562	26.55	27.88	27.251	27.126	30.481	27.055	26.945	30.14	27.44	28.327	28.265	27.158	28.423	27.776	26.616	23.493	25.08	25.896	26.37	28.894	22.84
ENSG00000076928	ARHGEF1	32.392	34.133	34.004	31.811	32.436	39.998	33.901	28.809	29.931	28.787	28.043	26.311	30.931	28.737	27.469	28.915	27.045	29.368	31.521	25.249	28.022	31.139	25.768	27.612	28.083	30.756	30.527	28.914	28.182	31.146	28.772	27.384	28.792	28.633	27.892	27.804	29.838	25.383	28.383	31.646	30.046	29.645	29.912	31.383	30.519	31.167	31.135	27.702	30.369	30.142	30.544	32.594	31.292
ENSG00000076944	STXBP2	19.324	31.381	24.134	28.274	23.561	29.31	25.095	24.479	24.125	25.418	25.556	25.447	26.112	25.918	27.107	24.37	24.758	23.821	28.837	26.432	27.424	31.082	27.211	28.226	28.473	29.715	24.883	27.291	31.555	32.682	29.937	27.094	28.268	25.39	25.98	28.234	30.515	28.9	31.024	30.898	29.954	29.897	28.358	28.603	30.604	30.87	24.746	24.461	28.067	25.035	26.422	27.44	27.669
ENSG00000076984	MAP2K7	8.246	9.816	12.129	8.959	10.281	12.563	10.324	9.97	6.869	7.285	6.839	6.686	8.255	7.959	7.988	8.714	7.796	7.26	10.018	9.489	9.478	10.117	7.87	7.468	8.263	9.109	9.302	10.24	8.117	7.778	8.601	8.379	7.274	8.609	8.689	8.003	7.452	8.168	8.886	7.005	8.22	6.972	8.785	8.558	6.934	8.849	11.863	9.881	9.861	10.315	10.948	13.026	9.492
ENSG00000077009	NMRK2	0	0	0	0	0	0	0	0	0	0	0	0	0.053	0.165	0.096	0	0.056	0	0	0	0.059	0	0	0	0.106	0	0	0	0	0	0	0	0	0	0	0	0.066	0	0	0	0	0	0	0.094	0	0	0	0	0	0	0	0	0
ENSG00000077044	DGKD	4.757	4.805	5.047	5.01	5.39	5.857	5.323	4.435	4.412	4.841	4.586	3.848	4.86	5.067	5.075	4.282	4.256	4.077	3.999	4.503	4.387	4.203	3.964	3.462	4.106	4.11	4.225	4.093	3.861	4.107	3.669	3.974	4.445	4.594	4.51	3.896	3.834	3.765	3.495	3.322	3.98	4.607	4.415	4.059	4.189	4.427	4.229	3.932	3.958	4.248	4.22	4.667	4.518
ENSG00000077063	CTTNBP2	0	0	0	0	0	0	0	0	0	0.02	0	0	0	0	0	0	0	0	0	0	0	0.01	0	0	0.011	0	0	0	0	0	0	0	0	0	0	0	0	0	0	0	0	0	0	0	0	0	0	0	0	0	0	0	0
ENSG00000077080	ACTL6B	0	0	0	0	0	0	0	0	0	0	0	0	0	0.038	0	0	0	0	0	0	0	0	0	0	0.033	0	0	0.014	0	0	0	0	0	0	0	0	0	0	0	0	0	0	0	0	0	0	0	0	0	0.026	0.022	0	0
ENSG00000077092	RARB	17.168	15.962	13.698	16.733	17.137	15.654	17.39	18.395	15.144	15.084	15.071	17.197	14.214	13.752	17.322	11.949	12.759	12.519	14.343	11.795	10.668	12.623	11.867	14.279	12.245	15.275	13.504	12.319	13.302	12.982	14.858	19.04	19.79	17.617	18.143	16.909	21.579	18.433	12.964	15.5	18.352	14.25	13.258	12.966	19.473	13.836	18.798	18.176	21.678	17.758	15.694	16.241	18.88
ENSG00000077097	TOP2B	40.589	38.26	35.001	39.507	40.996	37.225	36.537	43.567	37.269	40.958	35.777	36.057	38.768	35.25	48.249	35.076	36.218	37.589	34.506	42.549	37.437	39.375	34.977	37.469	38.675	35.807	34.602	39.222	32.772	43.292	46.977	42.332	42.952	41.417	45.954	45.039	38.695	43.244	41.163	38.159	42.659	41.587	48.297	45.044	41.382	39.083	42.384	40.305	36.849	44.318	44.397	38.798	35.888
ENSG00000077147	TM9SF3	51.731	44.23	51.474	50.542	45.369	41.954	60.412	51.439	56.03	50.286	51.492	51.74	50.409	55.703	52.365	52.181	51.796	56.044	48.165	53.426	51.055	50.012	51.502	52.433	58.198	46.814	49.2	51.53	51.084	48.53	56.058	49.615	55.595	49.944	55.704	56.252	56.001	49.782	53.393	49.904	53.884	51.898	56.096	53.916	52.878	47.889	47.953	46.427	45.148	50.685	49.307	41.844	48.024
ENSG00000077150	NFKB2	18.148	18.948	20.226	18.219	18.154	24.309	21.351	18.906	23.128	25.333	27.448	25.206	27.83	28.691	17.388	21.953	21.039	20.366	21.694	21.643	24.677	21.312	18.921	19.335	19.605	22.029	17.743	19.138	21.183	22.101	18.964	16.574	20.019	20.547	18.962	18.813	20.992	17.084	20.844	19.985	21.816	19.767	18.56	20.317	20.015	21.122	17.15	16.734	18.976	17.28	16.081	18.438	18.917
ENSG00000077152	UBE2T	49.288	67.909	57.892	56.556	67.395	74.841	60.445	27.806	51.206	51.32	64.816	58.916	61.722	64.219	27.659	47.725	49.298	47.479	59.324	38.058	61.361	50.804	45.01	53.993	52.035	65.558	49.311	49.286	62.874	40.838	31.408	37.028	30.845	33.861	30.48	33.756	39.386	42.434	50.37	45.276	36.931	39.576	30.2	37.865	37.286	42.24	47.924	45.683	53.235	44.289	49.806	59.015	47.386
ENSG00000077157	PPP1R12B	5.138	6.882	4.43	5.053	6.374	5.486	3.737	5.327	7.171	9.507	5.784	7.813	7.093	4.291	4.756	5.629	7.994	3.407	4.867	7.848	4.33	3.706	4.041	5.346	2.837	3.021	5.538	5.017	2.451	3.285	4.963	5.403	3.598	4.103	4.799	4.207	2.312	5.722	3.071	3.624	3.228	4.666	5.901	4.074	3.827	3.173	10.211	13.585	9.102	12.592	13.885	10.159	10.016
ENSG00000077232	DNAJC10	37.678	35.475	38.867	37.949	36.221	28.102	42.035	32.673	39.343	35.439	38.053	39.134	32.895	35.021	34.824	34.815	36.956	37.924	33.701	38.876	32.743	29.849	35.849	37.936	37.696	32.297	35.469	35.203	32.176	32.968	38.401	36.471	33.652	34.133	35.329	34.748	36.956	34.205	32.881	32.168	32.92	36.211	40.14	33.197	35.03	31.587	32.444	32.626	31.351	32.602	32.269	28.484	32.395
ENSG00000077235	GTF3C1	26.22	23.712	27.42	24.308	23.836	25.912	29.373	29.731	27.615	28.421	22.22	22.574	25.997	24.231	29.343	27.986	24.592	25.134	21.316	26.049	24.067	24.829	26.104	23.777	24.377	21.132	26.243	26.59	24.555	28.696	30.184	28.722	28.401	24.322	27.325	27.671	22.56	25.805	24.201	22.638	26.692	25.733	31.558	26.345	25.933	25.175	24.599	26.261	22.567	22.665	24.411	21.52	23.202
ENSG00000077238	IL4R	7.157	7.185	8.286	6.775	6.028	7.363	9.442	7.817	9.572	9.417	12.407	8.969	12.171	12.933	7.319	7.893	7.009	9.185	7.625	7.842	7.974	7.058	6.581	5.597	7.904	5.803	5.44	5.871	7.097	5.665	6.862	6.206	7.664	6.844	6.564	6.25	7.369	5.847	6.19	4.931	8.308	6.583	6.976	5.58	7.412	6.262	8.277	6.625	7.904	7.095	6.392	6.537	8.343
ENSG00000077254	USP33	22.119	18.74	20.142	22.336	24.279	19.798	20.272	20.253	20.493	19.585	22.699	22.073	18.236	18.139	22.539	20.661	21.522	21.41	20.527	22.482	19.318	18.588	21.314	23.343	23.436	22.932	23.904	24.186	22.65	20.873	21.486	21.027	18.47	19.234	19.118	20.945	19.951	22.103	22.132	21.685	22.265	21.823	20.649	22.626	22.468	21.164	21.923	23.825	23.56	24.693	22.835	23.238	21.513
ENSG00000077264	PAK3	0.218	0.093	0.059	0.12	0.13	0.063	0.067	0.059	0.092	0.043	0.059	0.082	0.147	0.149	0.17	0.1	0	0.039	0	0.121	0.204	0.096	0.077	0.152	0.072	0.036	0.168	0.05	0.08	0.152	0.096	0.084	0.102	0.05	0.052	0.153	0.076	0.126	0.154	0.081	0.142	0.092	0.078	0.054	0.054	0.15	0	0.066	0.067	0.149	0.181	0.06	0.064
ENSG00000077274	CAPN6	0.122	0	0	0	0	0	0	0	0	0	0	0	0	0	0	0.06	0.018	0	0	0.017	0	0.02	0.03	0	0	0	0.052	0.018	0	0	0.026	0	0.016	0	0	0.017	0	0	0	0	0	0	0.025	0	0	0	0	0	0	0.018	0.03	0.063	0
ENSG00000077279	DCX	0	0	0	0	0	0	0	0	0	0	0	0	0	0	0	0	0	0	0	0	0	0	0	0	0	0	0	0	0	0	0	0	0	0	0	0	0	0	0	0	0	0	0	0	0	0	0	0	0	0	0	0	0
ENSG00000077312	SNRPA	59.55	79.387	69.228	66.808	74.3	80.507	67.187	66.284	51.347	65.38	64.692	60.816	68.14	61.911	72.352	57.092	60.291	63.977	64.477	55.05	69.696	78.803	52.238	67.302	58.255	72.09	69.57	63.086	71.399	90.22	83.857	88.743	76.928	90.514	80.302	83.746	99.18	95.648	95.007	103.941	88.08	89.324	80.423	87.601	94.956	105.53	65.829	70.481	74.891	65.415	69.793	76.205	72.327
ENSG00000077327	SPAG6	0.163	0.262	0.123	0.159	0.219	0.168	0.13	0.23	0.19	0.248	0.134	0.266	0.111	0.159	0.256	0.213	0.172	0.207	0.11	0.171	0.115	0.158	0.211	0.131	0.059	0.142	0.046	0.081	0.093	0.112	0.093	0.257	0.103	0.078	0.131	0.133	0.178	0.59	0.225	0	0.178	0.141	0.12	0.223	0.052	0.277	0.228	0.192	0.168	0.172	0.192	0.112	0.132
ENSG00000077348	EXOSC5	17.106	25.916	26.071	22.881	24.336	31.088	21.838	17.074	19.746	18.837	19.181	23.585	18.405	22.66	12.703	17.601	18.378	16.112	19.85	13.669	22.54	23.511	18.734	19.192	15.403	23.906	18.506	14.519	22.854	18.915	18.569	22.443	20.948	24.511	23.713	20.319	28.584	23.842	24.331	25.659	21.354	21.534	18.439	19.005	23.787	23.914	18.169	19.252	21.644	21.214	21.05	27.154	25.407
ENSG00000077380	DYNC1I2	30.731	30.937	26.964	27.629	30.158	32.729	28.07	28.583	26.605	31.181	31.18	27.949	30.116	27.265	34.094	28.366	30.209	32.027	30.372	29.73	33.974	34.606	30.922	35.043	33.705	38.32	31.756	30.941	35.675	36.203	34.747	34.754	33.377	31.601	34.885	37.108	39.335	34.094	32.542	40.123	35.869	34.624	33.947	38.35	36.588	36.66	31.318	27.358	31.071	31.667	31.652	28.894	28.656
ENSG00000077420	APBB1IP	4.726	5.593	4.058	4.764	4.757	4.201	4.702	2.967	6.016	5.752	5.526	5.886	4.945	5.256	3.616	5.609	5.621	6.052	6.31	4.987	6.085	4.583	6.585	6.339	5.197	4.59	6.17	5.359	5.799	4.231	4.489	4.6	4.391	5.615	4.133	4.648	5.233	3.202	5.969	6.426	4.556	4.784	4.03	4.399	4.899	4.32	5.081	5.01	5.494	5.325	5.105	4.449	5.029
ENSG00000077454	LRCH4	6.065	5.52	8.379	6.022	5.957	7.556	5.589	5.438	6.506	7.077	6.758	5.626	7.072	6.401	4.973	6.888	5.68	5.831	6.55	5.808	6.597	6.636	6.463	5.797	6.183	6.887	6.611	6.747	5.721	5.701	6.082	4.769	4.932	5.177	4.74	5.292	4.863	4.462	5.444	5.183	5.091	4.889	5.465	5.063	4.568	5.735	6.647	5.552	5.851	5.848	6.041	5.424	5.194
ENSG00000077458	FAM76B	4.921	4.441	6.333	5.569	6.364	5.524	5.507	4.344	4.338	3.531	5.216	3.541	4.39	4.297	4.13	3.696	3.977	3.864	4.227	4.044	3.321	3.246	3.711	4.024	4.262	3.448	3.876	4.001	3.645	3.561	3.659	4.096	3.868	4.372	3.476	3.633	3.38	4.276	3.309	3.096	3.472	3.816	3.871	4.28	2.996	4.064	3.526	4.116	3.921	4.093	4.288	5.247	4.036
ENSG00000077463	SIRT6	7.04	8.374	9.616	9.534	8.91	11.463	8.752	7.756	8.237	8.888	7.59	8.383	7.982	8.871	6.893	8.477	9.228	10.797	10.815	8.614	11.993	12.026	10.091	9.531	9.766	13.995	9.357	10.526	9.164	9.397	8.102	7.141	7.512	8.162	8.145	8.519	10.71	7.371	12.221	11.835	9.087	9.469	7.715	7.872	8.151	14.035	7.144	7.604	8.165	7.963	7.94	8.84	10.565
ENSG00000077498	TYR	0	0	0	0	0	0	0	0	0	0	0	0	0	0	0	0	0	0	0	0	0	0	0	0	0	0	0	0	0	0	0	0	0	0	0	0	0	0	0	0	0	0	0	0	0	0	0	0	0	0	0	0	0
ENSG00000077514	POLD3	23.906	24.117	24.409	25.948	28.213	27.851	24.809	13.699	13.565	15.812	17.94	14.412	17.173	16.003	14.308	9.869	11.274	9.494	11.742	13.463	11.546	10.631	8.981	9.071	8.838	8.282	9.204	10.152	8.118	11.111	12.345	12.93	13.172	13.589	12.983	12.781	13.093	13.43	13.284	12.96	14.286	11.835	12.228	12.196	13.504	13.605	14.722	13.299	15.571	14.777	16.916	20.212	13.884
ENSG00000077522	ACTN2	0.622	0.675	0.619	0.47	0.663	0.684	0.437	0.598	0.247	0.562	0.464	0.217	0.295	0.333	0.819	0.559	0.263	0.374	0.34	0.45	0.374	0.371	0.546	0.282	0.513	0.549	0.344	0.511	0.482	0.552	0.409	0.3	0.574	0.609	0.485	0.411	0.44	0.448	0.332	0.598	0.582	0.439	0.447	0.375	0.835	0.449	0.495	0.26	0.222	0.686	0.587	0.576	0.446
ENSG00000077549	CAPZB	98.518	116.494	100.341	105.264	105.353	106.446	102.82	106.553	102.57	95.93	95.69	103.559	101.346	98.847	104.147	96.594	105.007	95.993	118.634	86.034	104.619	110.599	102.058	113.267	103.022	111.375	100.663	94.615	110.564	111.785	96.742	117.093	107.276	119.65	107.812	108.904	127.842	115.637	129.212	135.662	115.958	115.613	91.499	114.216	116.747	136.081	122.81	118.682	135.499	122.821	119.327	130.495	128.173
ENSG00000077585	GPR137B	6.053	6.932	4.935	7.182	7.824	7.877	6.356	2.634	4.879	4.94	6.533	5.637	6.165	6.691	2.868	4.154	3.896	3.762	5.704	3.44	4.787	4.351	4.174	3.289	3.618	4.661	4.334	3.775	4.067	2.954	2.515	2.497	2.462	2.601	3.476	2.705	2.471	2.097	2.962	2.972	2.715	3.087	2.718	2.884	3.399	2.75	2.725	3.658	4.439	2.657	3.44	4.74	3.264
ENSG00000077616	NAALAD2	0	0	0	0	0	0.005	0	0	0.012	0	0	0	0	0.013	0	0	0	0	0	0.009	0	0	0.015	0	0.011	0	0	0	0	0.006	0	0.009	0.015	0	0	0	0	0	0	0	0	0	0	0	0.007	0	0	0	0	0	0	0	0
ENSG00000077684	PHF17	8.987	8.776	7.931	8.321	7.999	8.567	7.495	11.115	8.925	10.001	9.595	10.681	9.025	8.673	11.089	11.117	13.475	11.012	11.228	13.819	12.534	12.095	12.386	12.348	10.933	10.503	11.812	12.607	9.27	10.845	11.368	10.426	10.391	10.675	11.472	11.615	9.475	11.795	7.985	9.953	9.804	9.863	10.611	9.046	9.226	10.019	12.095	11.793	10.565	11.087	11.897	10.34	11.275
ENSG00000077713	SLC25A43	7.009	8.459	8.042	7.602	8.036	8.902	7.223	8.321	6.007	8.16	8.276	7.037	7.935	6.578	7.751	6.593	7.985	8.573	7.681	7.825	7.774	8.505	7.502	8.458	8.868	10.975	9.058	7.326	8.144	9.125	7.336	7.802	8.538	8.237	7.812	8.632	8.991	9.889	8.864	9.694	8.911	8.913	8.336	8.24	8.468	9.189	7.356	9.018	9.313	8.459	8.871	7.905	7.604
ENSG00000077721	UBE2A	41.02	53.4	44.708	50.746	57.427	42.888	42.107	37.444	51.469	45.361	48.323	47.901	42.046	42.981	39.355	46.237	50.049	45.348	53.758	41.652	43.755	39.162	49.138	51.053	48.497	55.873	47.126	43.747	50.453	37.138	36.084	44.358	35.589	43.365	33.583	35.697	44.53	44.01	50.462	50.844	40.402	44.759	30.394	41.82	42.775	47.935	35.456	38.153	39.505	37.967	33.36	39.383	34.109
ENSG00000077782	FGFR1	21.444	22.119	23.662	20.133	18.871	25.309	25.883	22.358	24.371	23.657	24.299	21.043	27.97	27.35	22.015	25.712	22.148	26.952	26.637	24.985	28.805	27.656	23.842	20.852	25.191	23.581	24.381	25.193	23.299	24.715	23.496	21.352	24.598	23.761	23.922	24.952	22.839	18.941	23.981	20.312	22.944	22.938	24.747	24.375	23.156	23.308	21.994	19.337	20.851	21.821	21.95	21.275	23.247
ENSG00000077800	FKBP6	0	0	0	0	0	0	0	0.041	0	0	0	0	0	0	0	0	0	0	0	0	0	0	0	0	0	0	0	0	0	0	0	0	0	0	0	0	0	0	0	0	0	0	0	0	0	0	0	0	0	0	0	0	0
ENSG00000077809	GTF2I	33.302	32.62	33.945	34.197	32.844	32.297	32.607	35.953	32.762	33.627	33.684	29.888	29.754	30.092	39.219	31.951	33.943	37.337	31.252	36.333	34.604	33.742	35.262	35.052	35.204	33.446	39.041	41.563	34.926	42.91	38.851	34.117	34.683	33.748	36.2	37.574	33.386	36.941	32.068	31.084	33.526	38.233	40.287	36.894	35.265	33.565	36.332	33.188	32.489	37.756	36.943	31.554	31.242
ENSG00000077935	SMC1B	0	0	0.009	0.06	0.046	0.038	0.031	0	0	0	0.018	0	0.016	0.022	0.017	0.05	0.066	0	0.035	0.029	0	0.016	0	0.047	0	0	0.044	0.015	0.029	0	0.022	0	0.013	0.073	0	0	0	0	0	0	0.019	0.009	0.031	0.025	0.024	0	0.054	0	0	0.074	0.039	0.026	0.031
ENSG00000077942	FBLN1	6.417	7.889	7.652	7.238	6.939	8.607	10.221	4.906	6.82	5.975	6.887	5.574	7.87	8.969	6.344	6.152	4.984	7.045	7.247	6.585	7.46	7.104	5.697	5.195	6.488	7.445	7.221	6.383	6.459	7.366	7.487	4.755	6.99	5.404	5.672	5.72	6.76	5.503	5.339	5.968	6.898	6.75	6.84	6.246	8.321	6.899	8.676	6.851	9.347	8.174	7.915	8.888	9.381
ENSG00000077943	ITGA8	0	0	0	0	0	0	0	0	0	0	0	0	0	0	0	0	0	0	0	0	0.002	0	0	0	0	0	0	0	0	0	0	0	0	0	0	0	0	0	0	0	0	0	0	0	0	0	0	0	0	0	0	0	0
ENSG00000077984	CST7	0	0	0.122	0	0	0	0	0	0	0	0	0	0	0.199	0	0	0	0	0	0	0	0.075	0	0	0	0	0	0	0	0	0	0	0	0	0	0	0	0	0	0	0	0.085	0	0	0	0	0	0	0	0	0	0	0
ENSG00000078018	MAP2	0.282	0.189	0.276	0.353	0.235	0.214	0.361	0.299	0.315	0.263	0.265	0.315	0.263	0.452	0.285	0.281	0.209	0.306	0.261	0.364	0.247	0.279	0.311	0.237	0.305	0.491	0.387	0.258	0.221	0.18	0.291	0.167	0.177	0.243	0.192	0.157	0.214	0.119	0.324	0.332	0.257	0.285	0.264	0.223	0.35	0.173	0.671	0.566	0.697	0.567	0.631	0.523	0.775
ENSG00000078043	PIAS2	5.529	5.14	5.035	6.228	5.103	4.329	4.47	4.372	5.418	4.359	5.318	5.513	4.583	4.959	4.691	3.998	4.698	4.443	4.026	4.703	4.354	3.944	4.454	4.155	5.279	3.851	4.088	4.081	4.605	3.84	4.232	4.408	4.103	3.234	4.314	4.305	3.67	4.43	4.943	2.943	3.826	3.989	4.464	4.015	4.185	3.862	3.62	3.204	3.258	4.125	4.054	3.386	3.796
ENSG00000078053	AMPH	1.169	1.728	1.518	1.808	2.067	1.999	1.426	0.163	0.797	0.854	1.191	0.93	1.256	1.05	0.309	0.927	0.771	0.991	0.929	1.006	1.037	0.859	1.088	0.917	1.005	1.006	0.975	1.663	0.862	0.703	1.043	0.882	1.027	0.79	0.945	1.122	0.933	0.417	0.399	0.837	1.16	0.977	1.094	1.492	0.991	0.68	1.437	2.271	2.343	1.51	1.969	2.953	1.967
ENSG00000078061	ARAF	31.095	32.981	36.621	34.225	30.046	37.34	33.17	27.57	32.886	28.571	34.571	30.24	35.407	32.953	29.816	30.994	31.069	33.296	34.609	29.987	35.527	35.151	31.147	34.345	33.978	34.431	34.898	36.633	36.809	35.101	29.651	29.455	32.466	31.585	31.23	31.351	32.785	31.691	36.807	34.522	34.514	33.641	33.495	34.083	32.023	37.292	33.832	30.978	35.976	35.054	35.076	39.742	40.885
ENSG00000078070	MCCC1	6.876	6.751	7.263	6.827	6.75	7.506	6.425	5.049	6.196	5.896	6.27	4.942	5.04	5.886	5.356	4.88	4.507	4.832	4.639	4.484	4.529	5.545	4.949	4.67	5.699	5.376	4.525	5.432	6.261	4.669	5.543	4.796	5.425	4.874	5.101	5.017	5.573	4.974	4.166	5.651	5.436	5.269	4.903	5.252	5.815	4.852	6.174	5.49	5.9	6.026	5.474	6.362	6.774
ENSG00000078081	LAMP3	0.984	0.882	1.081	1.304	1.37	1.331	1.537	0.936	1.107	0.984	1.236	0.869	1.356	1.649	1.109	1.09	0.737	0.869	0.908	1.152	1.018	1.001	1.012	0.872	1.08	0.966	0.83	0.866	0.768	0.842	0.711	0.761	1.094	0.501	0.738	0.927	0.832	0.98	0.865	0.425	0.914	0.812	0.754	0.661	1.289	0.891	0.719	1.009	0.827	0.859	0.746	1.297	0.744
ENSG00000078098	FAP	1.332	0.896	1.879	1.263	1.076	0.82	1.61	1.321	1.497	1.365	2.513	1.176	0.923	1.97	1.364	1.29	1.174	2.16	1.479	1.299	0.96	1.418	1.351	1.243	2.295	2.226	1.53	1.164	2.16	1.21	1.503	1.368	1.916	1.127	1.232	0.913	2.034	1.545	1.541	1.181	1.657	1.344	1.161	1.034	1.907	0.993	1.124	1.264	2.222	1.631	1.414	1.092	1.959
ENSG00000078114	NEBL	0	0.013	0.028	0.019	0.008	0.01	0	0	0	0	0.017	0	0	0.01	0	0	0	0	0	0.005	0	0.005	0	0	0.012	0	0	0.01	0.009	0.006	0.007	0	0.002	0.011	0	0	0.008	0	0	0	0	0.003	0	0.008	0.008	0	0.017	0	0.023	0.021	0.008	0	0.029
ENSG00000078124	ACER3	16.491	12.943	15.831	15.851	13.363	12.162	18.03	12.762	16.214	13.154	14.243	15.881	14.805	14.627	12.37	12.8	13.005	12.773	11.547	13.223	11.187	10.897	12.676	11.732	13.166	9.513	10.474	11.685	10.23	9.441	10.668	10.743	10.717	10.439	11.193	11.328	9.749	10.229	10.864	10.128	10.708	10.153	10.546	10.315	10.392	9.044	11.495	10.974	12.315	11.851	10.982	9.578	10.673
ENSG00000078140	UBE2K	36.975	31.167	31.651	34.22	36.219	30.586	33.024	39.703	38.484	36.761	37.326	39.143	35.855	35.387	40.725	38.687	39.851	36.371	39.413	39.838	35.979	37.257	41.526	41.389	42.413	36.83	38.02	37.336	39.021	32.988	38.056	39.908	36.982	36.862	37.286	36.571	37.257	37.395	36.788	40.012	38.311	38.308	36.482	35.176	38.058	36.252	33.038	30.833	32.185	33.622	32.386	30.523	30.962
ENSG00000078142	PIK3C3	7.962	7.587	7.772	7.89	8.388	6.81	7.496	7.523	7.235	7.366	8.439	8.152	6.553	6.463	7.841	7.531	7.696	7.719	8.072	8.651	7.231	6.262	8.272	8.073	8.21	7.491	7.925	8.612	8.398	6.733	6.713	6.744	6.597	6.626	6.568	6.84	6.699	7.78	7.374	6.425	6.81	6.835	6.981	6.843	6.995	6.462	7.599	7.335	7.889	7.696	6.823	7.289	7.342
ENSG00000078177	N4BP2	1.674	1.794	1.665	2.069	1.926	1.616	1.473	1.415	2.098	2.324	2.416	2.622	2.408	1.714	1.765	2.048	2.176	1.779	1.648	2.611	1.641	1.386	1.743	1.744	1.779	1.412	1.895	2.092	1.343	1.326	1.96	1.831	1.663	1.429	1.732	1.687	1.114	1.839	1.495	1.454	1.309	1.472	1.748	1.592	1.258	1.653	1.497	1.459	1.494	1.793	1.762	1.258	0.953
ENSG00000078237	C12orf5	13.421	13.564	12.983	13.169	15.947	11.03	12.074	10.124	14.632	14.862	12.367	15.391	12.411	12.064	10.055	12.743	11.021	12.043	14.055	10.613	11.901	12.479	11.461	13.807	13.224	13.646	11.171	10.041	14.923	9.46	10.198	12.146	9.49	12.002	10.593	10.79	13.747	12.892	11.985	15.465	11.122	13.268	10.495	14.261	10.656	14.796	8.186	8.359	9.776	9.393	8.163	8.826	8.603
ENSG00000078246	TULP3	32.846	36.571	32.056	32.693	38.608	40.523	31.533	28.311	24.149	24.454	23.823	22.554	27.946	24.506	31.485	24.731	20.022	24.287	25.767	25.689	23.954	27.933	28.194	27.077	25.486	30.365	28.034	30.269	27.957	29.914	28.45	26.104	26.363	27.364	28.741	27.95	26.704	27.682	28.574	29.432	28.418	29.364	28.744	29.871	29.998	33.951	31.212	30.286	29.546	28.732	31.737	33.27	27.295
ENSG00000078269	SYNJ2	13.955	11.563	12.539	13.064	12.826	12.221	12.415	23.302	26.415	31.026	27.034	27.291	29.263	25.192	20.933	20.424	20.077	18.388	18.217	21.335	17.459	16.026	16.996	15.033	15.205	14.6	16.511	15.235	14.194	16.277	20.341	20.83	22.411	22.111	22.877	21.215	18.252	19.324	17.172	16.69	17.963	18.509	19.885	17.626	19.609	15.459	22.153	21.772	20.182	22.26	21.995	19.185	23.208
ENSG00000078295	ADCY2	0	0	0	0.005	0	0.002	0	0	0	0.008	0	0	0	0	0	0	0	0	0	0	0	0	0	0	0	0	0	0	0.007	0	0	0	0	0	0	0	0	0	0	0	0	0	0	0	0	0	0	0	0	0	0	0	0
ENSG00000078304	PPP2R5C	9.062	10.91	10.005	10.736	12.227	10.243	9.693	11.102	8.649	8.671	9.454	9.395	7.733	8.829	9.928	9.75	10.42	11.073	10.043	10.221	10.056	11.223	12.186	13.738	13.927	14.868	13.901	13.813	14.656	13.022	10.726	12.456	10.018	10.426	9.864	11.168	11.821	14.256	12.287	12.856	10.956	11.888	11.059	12.037	10.479	13.518	10.061	9.938	10.819	11.005	10.52	10.845	10.896
ENSG00000078328	RBFOX1	0	0	0	0	0	0	0	0	0	0	0	0	0	0	0	0	0	0	0	0	0	0	0	0	0	0	0	0	0	0	0	0	0	0	0	0	0	0	0	0	0	0	0	0	0	0	0	0	0	0	0	0	0
ENSG00000078369	GNB1	112.562	118.908	106.359	107.987	107.002	114.685	105.007	131.341	116.049	112.269	110.622	101.566	119.235	115.714	139.677	121.848	133.124	130.399	127.089	128.469	139.041	145.887	131.043	138.287	138.882	123.518	126.817	126.241	128.152	150.765	146.742	141.442	152.091	141.596	150.502	148.734	149.222	130.118	146.02	143.442	154.263	146.35	153.498	145.997	145.993	133.439	126.329	123.514	128.699	128.169	128.937	118.481	129.353
ENSG00000078399	HOXA9	0	0	0.119	0.067	0	0.026	0	0	0.035	0.056	0.03	0	0	0.036	0	0	0.025	0	0	0	0.026	0.055	0	0	0	0.111	0	0	0	0.032	0	0.051	0.022	0	0	0	0	0	0	0	0	0.032	0	0.041	0.041	0.034	0	0	0	0	0.021	0	0
ENSG00000078401	EDN1	2.682	2.327	1.445	2.189	1.964	1.27	1.415	2.268	6.605	7.017	4.825	7.121	4.835	2.386	2.134	4.728	4.768	3.26	4.241	3.28	2.79	2.572	2.879	2.685	2.561	2.347	1.1	2.025	2.268	2.014	2.753	2.825	3.475	4.329	2.748	2.273	3.859	2.03	3.2	3.624	2.723	3.067	2.136	2.116	3.415	2.48	4.509	6.007	6.734	6.638	4.727	4.654	6.195
ENSG00000078403	MLLT10	6.221	6.366	7.064	6.251	7.376	7.238	6.921	7.936	5.483	6.09	6.025	5.695	6.104	6.024	7.698	7.349	8.01	7.178	6.934	7.495	7.713	7.19	8.426	8.084	8.352	7.662	7.731	8.451	7.035	6.001	7.439	7.941	7.151	7.416	7.594	7.727	6.111	7.25	6.443	6.458	6.669	6.738	7.019	7.02	6.737	6.428	8.173	7.71	8.252	8.431	8.742	8.118	8.623
ENSG00000078487	ZCWPW1	0.348	0.603	0.481	0.531	0.703	0.654	0.592	1.286	0.466	0.349	0.436	0.598	0.483	0.66	0.725	0.321	0.25	0.207	0.644	0.414	0.488	0.718	0.526	0.543	0.495	0.512	0.687	0.777	0.534	0.871	0.875	0.633	0.854	0.905	0.916	0.899	0.838	1.126	0.361	0.888	0.814	0.771	0.973	0.522	1.218	0.683	0.413	0.851	0.734	0.631	0.867	0.647	0.694
ENSG00000078549	ADCYAP1R1	0	0.053	0.011	0	0	0	0.013	0	0	0	0	0	0	0	0	0.016	0	0	0	0	0	0.01	0	0	0	0	0	0	0.018	0	0	0	0.016	0	0	0	0	0	0	0	0	0	0.013	0	0	0	0	0	0	0	0	0	0
ENSG00000078579	FGF20	0.129	0	0.09	0.05	0.061	0.04	0.103	0	0	0	0.045	0.127	0	0	0	0	0.037	0	0.087	0	0.039	0	0	0.039	0	0.168	0	0.039	0	0	0.055	0	0.033	0	0	0.035	0	0.175	0	0	0	0.095	0.105	0	0	0	0	0	0	0	0	0	0
ENSG00000078589	P2RY10	0	0	0	0	0	0	0	0	0	0	0	0	0	0	0	0	0	0	0	0	0	0	0	0	0	0	0	0	0	0	0	0	0	0	0	0	0	0	0	0	0	0	0	0	0	0	0	0	0	0	0	0	0
ENSG00000078596	ITM2A	0	0.177	0	0.082	0.1	0.098	0.085	0	0.13	0	0.15	0	0.067	0.045	0.175	0.208	0.03	0.101	0.144	0.091	0.16	0.239	0.154	0.129	0	0	0	0.128	0.091	0.079	0.137	0.126	0.107	0.152	0	0.058	0.108	0.096	0.145	0	0.174	0	0.043	0.103	0.051	0.043	0	0	0	0.031	0.052	0	0.129
ENSG00000078618	NRD1	40.983	39.479	41.047	42.149	38.939	36.757	42.857	39.944	37.782	38.188	40.642	38.235	33.64	36.443	41.471	32.442	36.075	36.763	33.36	36.591	33.343	34.978	37.164	37.182	39.231	36.656	36.262	38.132	39.178	41.739	43.976	42.007	41.569	40.877	40.567	43.622	41.951	42.55	41.297	42.622	42.65	41.292	46.423	39.449	42.947	38.512	42.101	43.831	44.466	44.711	43.803	42.992	45.404
ENSG00000078668	VDAC3	46.501	56.544	53.084	51.497	61.722	50.865	44.941	42.254	47.935	44.904	50.096	55.328	40.949	43.617	35.805	41.085	48.723	40.438	49.941	38.977	44.658	47.641	43.124	53.684	50.838	54.614	48.929	43.804	58.652	46.855	42.845	47.977	43.61	47.528	42.146	43.69	60.951	56.271	55.226	65.17	48.522	51.336	38.457	51.702	47.874	57.603	40.176	43.676	47.733	44.189	40.111	44.839	41.346
ENSG00000078674	PCM1	25.007	20.728	21.668	26.162	22.877	21.127	22.157	23.358	21.805	23.87	24.348	25.489	22.421	22.925	23.681	24.559	22.016	22.924	21.419	26.669	21.295	21.814	26.031	23.021	23.856	23.786	24.731	26.316	21.943	21.551	23.107	23.452	20.413	21.514	22.313	22.58	17.615	24.223	20.246	18.621	19.425	21.625	24.329	21.052	19.76	19.1	20.516	20.363	21.763	21.887	21.544	20.587	20.73
ENSG00000078687	TNRC6C	3.058	2.202	2.403	2.387	2.276	2.673	2.504	2.295	1.808	1.851	1.895	1.689	2.377	2.394	2.375	2.82	2.063	1.741	1.729	2.65	2.367	2.156	2.791	1.956	2.05	2.011	2.275	2.585	1.881	1.829	1.937	1.824	1.567	1.8	1.694	1.709	0.862	1.744	1.668	1.553	1.616	1.648	1.851	1.752	1.371	1.934	2.29	2.211	1.882	2.136	2.057	1.709	1.903
ENSG00000078699	CBFA2T2	3.641	4.205	3.98	3.803	3.884	4.296	4.217	3.662	2.066	1.716	2.001	1.7	2.043	1.9	3.454	2.869	2.576	2.941	2.36	2.975	3.068	2.928	2.855	3.232	3.231	2.8	2.963	3.606	2.74	2.838	3.368	2.55	2.789	2.979	3.126	3.079	2.265	3.099	2.382	2.393	3.158	2.919	3.134	3.024	2.636	2.893	3.031	3.24	2.985	3.216	3.27	2.803	3.049
ENSG00000078725	DBC1	0	0	0.019	0.054	0.026	0	0	0	0.068	0.036	0.039	0	0.017	0	0.037	0.027	0.016	0.052	0	0.048	0.017	0	0	0	0	0.072	0	0.033	0.064	0	0	0	0.014	0.04	0.019	0.015	0.038	0	0	0	0.02	0.021	0	0.027	0.026	0	0	0	0.066	0.032	0.041	0	0.067
ENSG00000078747	ITCH	24.592	21.522	23.193	26.853	24.537	18.305	23.863	27.45	25.446	25.665	26.061	26.737	21.326	21.973	26.066	27.487	31.644	26.785	28.219	31.361	24.186	22.288	32.406	30.471	30.489	27.906	30.021	30.914	27.227	24.78	26.213	29.03	23.325	24.109	24.457	25.231	23.632	28.652	25.476	24.048	23.447	25.703	24.899	25.887	24.636	27.232	25.223	24.591	26.791	26.345	24.937	22.974	25.744
ENSG00000078795	PKD2L2	0.023	0.014	0.009	0	0.009	0.048	0	0	0.01	0	0	0	0.017	0.039	0.015	0	0.005	0	0.024	0.013	0.007	0.008	0	0.027	0.043	0	0	0.03	0	0.044	0.005	0	0.035	0.017	0.032	0	0.023	0.025	0	0	0.026	0.031	0.025	0.045	0	0	0	0	0	0.011	0	0	0.028
ENSG00000078804	TP53INP2	14.445	13.427	12.182	12.761	13.162	12.62	12.23	9.505	14.983	16.032	17.074	14.644	17.811	16.577	12.365	14.976	13.415	13.792	13.462	14.028	12.378	12.472	15.399	12.231	13.46	14.249	13.472	12.635	13.934	11.605	11.287	10.003	10.86	10.059	10.115	9.973	9.307	9.619	13.434	11.851	13.574	12.619	11.015	12.032	13.377	11.503	12.928	12.226	11.53	11.701	12.028	11.684	11.609
ENSG00000078808	SDF4	34.528	35.296	41.718	34.789	34.405	41.654	44.037	30.635	33.415	33.902	36.079	32.526	39.177	39.397	32.987	37.148	31.134	38.507	40.108	29.747	39.336	41.726	35.626	33.601	35.375	45.397	34.751	34.573	40.153	40.482	36.362	34.297	38.944	40.476	37.768	37.648	45.404	32.96	42.829	42.314	43.757	41.805	36.119	42.743	42.949	41.85	36.102	32.846	38.681	36.588	35.264	37.381	42.44
ENSG00000078814	MYH7B	0	0.046	0	0.032	0.013	0.036	0	0.015	0.011	0	0.019	0.027	0.017	0.018	0.036	0.013	0.024	0.026	0.019	0.028	0.021	0.027	0.02	0	0.015	0	0.024	0.006	0.031	0.031	0.012	0	0.028	0	0.005	0.009	0.019	0	0	0	0.03	0.001	0.045	0.027	0.032	0	0	0	0.033	0.032	0.034	0.014	0.04
ENSG00000078898	BPIFB2	0	0	0	0	0	0	0	0	0	0	0	0	0	0	0	0	0	0	0	0	0	0	0	0	0	0	0	0	0	0	0	0	0	0	0	0	0	0	0	0	0	0	0	0	0	0	0	0	0	0	0	0	0
ENSG00000078900	TP73	1.512	2.103	1.352	1.745	1.737	3.057	1.717	0.871	1.189	1.045	1.05	0.636	1.741	1.632	0.743	0.59	0.382	0.261	0.57	0.516	0.48	0.592	0.294	0.273	0.299	0.051	0.302	0.385	0.157	1.041	0.286	0.209	0.406	0.267	0.347	0.377	0.286	0.851	0.431	0.424	0.556	0.275	0.33	0.229	0.289	0.612	1.207	1.76	1.683	1.298	1.572	1.706	1.09
ENSG00000078902	TOLLIP	11.418	11.873	11.05	12.281	10.307	13.359	11.851	7.454	9.756	9.412	10.656	9.347	11.63	13.213	7.607	9.834	9.338	9.867	11.874	10.179	10.546	10.488	9.529	8.823	10.063	10.138	8.819	9.527	10.27	9.424	9.162	8.31	9.322	8.491	9.288	8.479	9.29	7.859	10.255	7.784	9.882	9.49	10.078	9.448	9.554	9.251	9.948	7.933	9.455	10.065	9.784	8.764	11.441
ENSG00000078967	UBE2D4	13.834	12.871	10.055	12.881	11.534	11.342	8.96	7.819	9.137	10.813	10.932	11.585	9.862	9.207	7.567	8.223	9.885	8.773	10.614	9.533	8.765	9.7	9.22	9.935	9.573	10.9	9.118	9.697	11.463	10.202	8.87	8.236	7.415	9.324	7.483	7.331	10.039	7.421	9.119	9.655	8.474	8.002	8.239	9.097	8.638	9.332	8.966	9.172	7.64	8.591	9.382	8.705	9.299
ENSG00000079101	CLUL1	0	0.047	0.059	0.014	0.108	0.053	0.062	0	0.036	0.074	0.06	0	0.107	0.048	0	0.001	0	0	0.038	0.098	0.048	0.048	0.029	0.035	0.083	0	0.001	0.026	0.034	0.042	0.073	0	0	0.041	0.02	0	0.096	0	0.078	0.231	0.042	0.12	0.094	0.083	0.121	0	0.002	0	0.101	0.057	0.043	0.023	0.077
ENSG00000079102	RUNX1T1	1.064	1.099	0.793	1.303	1.21	1.191	0.609	1.956	1.545	1.726	1.259	2.057	1.704	1.33	1.93	0.971	1.264	0.865	1.035	1.354	1.186	1.161	0.854	0.803	0.718	0.96	1.405	1.392	0.597	1.311	1.752	1.651	1.368	1.318	1.966	1.537	1.023	1.528	0.91	1.259	1.147	1.344	1.817	1.251	1.177	1.446	1.312	1.426	1.119	1.466	1.899	1.964	1.154
ENSG00000079112	CDH17	0	0	0	0.022	0	0	0.022	0	0	0	0	0	0	0	0	0	0	0	0	0	0	0	0.027	0	0	0	0	0	0	0	0	0	0.029	0	0	0	0	0	0	0	0	0	0	0	0	0	0	0	0	0	0	0	0
ENSG00000079134	THOC1	5.415	5.62	6.556	5.656	7.144	6.104	6.054	3.744	4.295	5.273	5.283	4.627	4.525	4.752	4.476	3.722	3.795	3.227	3.653	4.14	3.673	3.334	3.578	4.313	4.035	4.194	4.394	4.419	3.679	3.901	3.772	3.755	3.553	4.108	3.5	4.292	4.193	4.643	4.577	3.655	3.562	4.18	4.21	4.562	3.828	4.295	4.222	4.264	4.242	4.671	4.252	5.347	3.364
ENSG00000079150	FKBP7	2.902	2.243	2.683	2.532	2.817	2.434	2.768	1.759	2.109	2.069	2.165	2.152	2.207	2.178	2.01	1.521	1.705	2.117	1.578	1.578	1.526	2.049	1.901	2.112	1.993	3.463	2.119	1.669	1.76	2.061	2.107	1.991	1.943	1.694	2.104	2.393	2.144	2.075	1.803	2.487	2.49	2.263	1.747	2.542	2.589	2.7	2.112	2.412	2.488	2.983	2.429	2.591	2.934
ENSG00000079156	OSBPL6	6.438	5.879	5.029	6.827	6.082	5.673	6.077	3.417	5.047	3.918	4.847	5.159	4.704	5.086	3.013	3.925	3.707	4.499	4.319	3.63	3.653	2.504	2.948	2.579	3.083	3	2.495	2.627	3.023	2.247	2.085	1.704	2.746	2.437	2.408	2.488	2.808	1.79	2.167	2.294	2.486	2.03	2.017	2.13	2.309	1.987	3.565	2.315	2.598	3.058	3.024	3.47	2.934
ENSG00000079215	SLC1A3	0.785	0.305	0.494	0.477	0.529	0.429	0.716	0.423	0.255	0.23	0.469	0.259	0.316	0.304	0.635	0.323	0.255	0.24	0.247	0.274	0.207	0.412	0.436	0.269	0.286	0.36	0.179	0.276	0.269	0.584	0.32	0.437	0.731	0.608	0.626	0.619	0.57	0.557	0.196	0.354	0.363	0.536	0.531	0.559	0.642	0.904	0.493	0.446	0.413	0.397	0.434	0.401	0.306
ENSG00000079246	XRCC5	146.1	151.503	152.864	148.152	157.004	144.372	147.796	137.381	151.744	153.588	165.371	158.924	138.764	144.158	128.494	140.255	152.138	148.291	149.434	158.709	151.229	137.569	138.882	150.661	146.226	145.167	139.785	146.389	156.684	138.531	133.66	142.282	135.532	131.692	133.146	140.447	161.239	140.186	136.755	151.273	137.104	138.498	128.862	138.751	145.705	139.503	137.024	142.346	147.699	132.299	134.537	143.264	140.509
ENSG00000079257	LXN	26.203	29.793	27.643	28.241	37.593	37.721	30.174	50.047	20.244	23.742	35.087	32.629	26.443	35.405	44.05	22.724	18.932	29.215	30.715	23.256	24.618	36.267	21.083	22.319	28.504	42.648	35.677	26.088	32.421	27.167	30.935	35.882	38.083	31.054	31.003	35.806	44.958	63.718	28.4	38.573	39.833	32.677	29.482	31.356	50.864	36.055	48.079	50.104	89.588	63.445	54.423	67.515	67.8
ENSG00000079263	SP140	0.89	0.722	0.854	1.104	1.168	1.012	1.011	0.853	1.124	0.906	0.817	1.604	1.133	0.893	0.966	1.007	0.803	1.308	1.084	0.919	1.131	0.803	1.119	1.003	1.129	1.405	0.987	1.087	1.024	0.873	0.83	1.227	1.04	0.949	0.894	0.803	0.97	0.861	1.308	1.415	1.235	1.114	0.904	0.94	1.005	0.867	0.953	1.03	0.817	0.912	0.839	0.722	0.889
ENSG00000079277	MKNK1	5.977	6.64	6.128	5.631	6.394	7.002	6.027	4.086	4.198	4.498	5.01	3.929	5.197	4.505	4.69	3.908	3.814	3.811	3.903	3.642	4.311	4.198	4.663	4.729	5.087	4.771	4.686	4.541	4.423	4.356	4.663	3.743	3.745	3.689	3.807	4.143	3.815	4.557	4.738	4.577	4.743	4.436	4.788	4.408	4.377	4.695	5.514	5.405	4.996	5.349	5.319	5.844	4.837
ENSG00000079308	TNS1	13.86	15.293	13.768	13.034	13.143	14.184	13.748	22.367	28.97	34.264	21.51	25.238	28.03	26.042	19.656	23.476	24.131	20.151	17.167	22.318	18.891	15.798	15.732	14.97	14.715	10.27	14.327	13.156	13.139	15.137	16.573	20.075	21.545	17.427	19.701	17.193	16.291	14.915	13.581	12.26	17.013	14.023	17.208	14.209	17.842	14.833	17.729	19.66	15.939	16.557	17.221	14.59	17.216
ENSG00000079313	REXO1	9.408	9.284	10.373	9.061	8.236	11.154	10.599	8.993	10.359	11.332	9.801	8.478	11.223	9.162	10.029	11.847	11	12.171	11.197	10.602	12.526	11.732	11.534	9.66	10.399	8.156	10.782	10.365	9.944	10.28	9.976	8.778	9.728	10.026	9.116	9.918	8.255	7.879	10.079	8.269	9.868	9.712	10.761	10.475	9.198	8.788	10.838	10.236	8.795	9.998	10.091	8.069	9.611
ENSG00000079332	SAR1A	39.892	37.903	42.951	42.26	35.855	34.798	37.845	45.407	37.247	36.938	44.368	44.105	35.627	41.183	48.172	36.733	40.775	42.765	38.995	43.611	38.261	41.584	38.841	40.033	42.806	36.853	39.631	46.19	44.892	48.207	52.392	45.223	50.105	45.54	49.06	50.988	49.948	48.127	49.298	46.341	52.369	48.537	53.724	45.339	50.298	42.127	37.391	36.23	36.446	36.626	37.522	34.679	36.479
ENSG00000079335	CDC14A	1.465	1.429	1.399	1.974	1.504	1.392	1.784	1.164	1.729	1.985	2.016	1.787	2.12	1.372	1.412	1.169	1.615	2.15	1.324	1.555	1.422	1.447	1.439	1.368	1.704	1.286	1.464	1.584	1.909	1.319	1.238	1.115	1.121	1.13	0.98	1.446	1.243	1.361	1.859	1.516	1.155	1.555	1.156	1.344	1.355	0.894	1.553	1.357	1.383	1.303	1.342	1.295	1.465
ENSG00000079337	RAPGEF3	0.186	0.136	0.199	0.165	0.146	0.104	0.112	0.173	0.211	0.224	0.176	0.125	0.168	0.219	0.149	0.12	0.128	0.173	0.187	0.134	0.148	0.097	0.142	0.104	0.142	0.213	0.093	0.226	0.208	0.095	0.144	0.11	0.168	0.253	0.094	0.116	0.16	0.084	0.25	0.246	0.211	0.168	0.118	0.14	0.147	0.102	0.304	0.098	0.139	0.227	0.208	0.15	0.165
ENSG00000079385	CEACAM1	0.237	0.066	0.308	0.284	0.111	0.148	0.699	0.042	0.217	0.108	0.252	0.194	0.264	0.486	0.188	0.287	0.086	0.224	0.167	0.079	0.095	0.209	0.22	0.143	0.201	0.333	0.067	0.11	0.286	0.029	0.021	0.058	0.167	0.057	0.068	0.079	0.08	0.143	0.163	0	0.193	0.073	0.04	0.076	0.056	0.079	0.082	0.14	0.187	0.272	0.116	0.204	0.406
ENSG00000079387	SENP1	18.534	18.379	16.478	18.774	19.716	18.013	16.575	12.649	14.286	13.87	16.141	13.993	15.722	14.623	13.68	15.924	16.643	16.782	15.807	16.629	15.458	13.056	16.708	16.925	14.981	15.283	16.709	18.153	14.798	13.331	12.61	11.044	11.633	11.694	11.695	12.508	11.799	12.739	12.275	12.129	12.171	12.466	12.661	12.477	12.699	13.134	16.051	14.664	15.298	14.865	15.656	14.496	14.459
ENSG00000079393	DUSP13	0	0	0.049	0	0.006	0.029	0	0	0	0	0	0.092	0.03	0	0.031	0	0	0	0	0.027	0	0	0	0	0	0	0.08	0.011	0.108	0.035	0.02	0	0	0	0.016	0.026	0	0	0	0	0.034	0	0	0	0	0	0	0	0	0	0.023	0	0
ENSG00000079432	CIC	14.378	15.427	17.422	14.736	14.453	18.457	17.321	21.519	15.658	17.109	13.094	12.258	17.147	14.712	18.441	18.678	15.412	15.587	12.827	16.575	15.199	16.333	15.32	13.071	15.568	12.569	16.094	15.742	14.705	16.876	17.087	17.702	17.314	14.981	17.382	16.426	11.581	16.887	14.837	12.186	15.038	14.895	18.439	15.245	15.109	14.853	19.035	19.773	16.747	17.345	17.977	17.001	16.769
ENSG00000079435	LIPE	0.803	1.088	1.392	0.923	1.103	1.316	1.238	0.908	0.887	0.838	0.972	0.45	0.941	0.816	0.944	2.005	1.469	2.009	1.847	1.898	2.167	1.854	1.793	2.061	1.64	1.937	1.652	2.248	2.219	1.285	1.153	0.997	1.085	0.907	1.012	0.873	0.911	0.759	2.168	0.883	1.337	1.244	1.368	1.183	1.183	0.801	2.08	1.737	1.651	2.064	1.766	2.099	1.744
ENSG00000079459	FDFT1	31.72	34.643	32.522	30.436	33.622	30.754	26.418	35.807	34.453	36.663	31.253	28.93	32.888	27.983	33.996	36.02	39.713	40.002	42.139	42.198	42.679	40.003	39.874	49.334	45.162	50.429	49.748	43.477	42.277	40.086	39.215	40.946	37.954	35.387	41.328	39.657	36.859	41.684	37.902	50.329	40.061	40.676	39.742	40.647	38.411	42.891	41.83	42.748	47.857	43.897	50.547	47.983	46.224
ENSG00000079462	PAFAH1B3	27.157	39.026	33.533	35.69	39.69	43.446	27.449	24.248	26.414	30.77	28.602	33.655	31.835	29.328	22.895	27.202	31.144	25.866	33.907	25.822	34.607	36.97	28.25	33.655	28.192	36.708	31.331	27.436	34.094	29.987	24.637	32.385	27.878	31.514	28.972	27.613	34.727	34.474	32.625	42.328	32.286	34.084	27.528	30.436	33.34	41.852	32.907	38.971	36.154	34.474	35.316	45.575	37.22
ENSG00000079482	OPHN1	5.877	5.354	4.896	6.392	4.999	4.384	5.46	4.05	5.352	4.717	4.414	5.332	4.206	4.791	4.297	6.963	6.652	6.455	5.761	5.888	4.639	5.075	7.694	6.42	6.906	5.544	5.84	6.164	6.091	4.498	4.631	5.006	4.287	4.504	4.299	4.402	3.958	3.659	4.765	3.767	3.953	4.345	4.069	3.934	3.757	3.792	6.653	6.627	5.042	4.754	5.468	4.714	5.862
ENSG00000079557	AFM	0	0	0	0	0	0	0	0	0	0	0	0	0	0	0	0	0	0	0	0	0	0	0	0	0	0	0	0	0	0	0	0	0	0	0	0	0	0	0	0	0	0	0	0	0	0	0	0	0	0.028	0.012	0	0
ENSG00000079616	KIF22	19.8	24.118	24.746	24.009	22.955	28.652	24.31	23.817	25.323	26.313	30.86	26.545	27.826	29.152	24.908	35.581	35.189	37.556	42.21	38.025	42.66	40.275	39.082	41.473	40.933	51.427	44.803	46.689	47.551	34.848	29.569	26.704	26.043	26.967	23.829	26.911	28.36	32.653	31.279	33.151	27.647	30.545	29.719	29.706	28.855	28.979	37.011	32.773	39.493	36.663	34.626	38.99	38.467
ENSG00000079689	SCGN	0	0	0	0	0	0	0	0	0	0	0	0	0	0	0	0	0	0	0	0	0	0	0	0	0	0	0	0	0	0	0	0	0	0	0	0	0	0	0	0	0	0	0	0	0	0	0	0	0	0	0	0	0
ENSG00000079691	LRRC16A	10.142	9.77	8.488	10.205	8.892	9.211	9.67	9.393	9.609	9.532	9.925	9.862	9.09	10.248	8.997	9.718	8.953	9.66	9.749	11.902	8.934	8.086	8.917	7.842	9.634	8.554	7.69	9.497	8.028	7.728	8.118	6.65	7.834	6.305	7.322	6.518	6.303	7.285	6.779	6.075	7.701	6.83	8.049	5.673	6.735	6.418	12.621	11.495	11.557	11.118	12.068	10.588	10.665
ENSG00000079739	PGM1	20.697	23.795	22.745	22.444	22.028	22.59	20.223	24.781	19.587	18.643	21.913	19.026	19.797	19.832	23.07	19.207	21.689	23.506	23.489	21.559	23.61	26.045	22.902	26.247	26.721	27.187	26.084	25.487	26.688	27.878	26.225	25.242	30.978	24.843	27.171	29.373	31.553	26.981	25.179	26.465	30.141	27.969	27.941	29.67	31.198	27.132	24.449	23.352	26.735	24.741	24.557	26.097	25.118
ENSG00000079785	DDX1	47.242	46.252	45.268	42.659	49.04	48.065	44.8	47.863	39.206	42.248	44.226	42.326	41.751	40.585	43.574	39.386	39.763	39.793	44.141	39.335	43.924	46.394	43.968	46.172	47.562	45.761	45.444	41.174	50.338	52.862	49.594	54.248	49.927	53.581	51.231	54.5	64.466	53.318	53.142	60.164	49.813	53.7	50.569	53.484	50.131	53.494	39.583	39.712	38.196	40.712	40.851	43.072	38.427
ENSG00000079805	DNM2	20.061	20.595	22.385	19.359	18.774	22.713	20.097	25.286	21.153	21.716	21.611	18.278	21.07	20.135	22.712	21.958	22.308	23.474	22.785	23.279	23.53	25.87	22.846	22.657	23.654	25.413	22.322	24.835	24.838	27.848	25.133	23.639	25.38	24.896	24.023	24.1	25.004	23.516	23.96	25.241	26.056	26.112	26.036	25.564	25.804	25.372	24.398	21.471	22.337	22.153	22.683	23.022	23.051
ENSG00000079819	EPB41L2	35.19	30.324	30.518	31.844	33.604	32.719	31.118	41.663	34.192	37.622	30.943	38.816	35.427	33.123	45.123	40.66	35.653	34.37	37.962	35.851	36.191	36.397	38.775	37.66	35.094	37.674	35.428	36.418	33.759	35.551	40.394	41.011	38.72	42.769	38.779	40.148	37.303	37.373	42.217	38.463	36.774	37.678	38.1	40.224	37.651	40.012	38.875	36.93	34.912	39.408	38.532	39.319	34.236
ENSG00000079841	RIMS1	0.017	0.014	0.006	0.007	0	0	0.017	0	0	0	0	0	0.013	0.007	0	0.008	0.009	0	0.012	0.005	0.015	0	0.008	0	0.019	0	0	0	0	0	0.007	0.005	0.004	0	0.006	0.009	0	0.015	0.023	0	0.003	0	0.021	0	0.008	0	0.014	0.06	0.02	0.015	0.021	0.035	0.046
ENSG00000079931	MOXD1	6.847	7.543	9.078	8.21	7.965	9.007	10.751	6.269	7.393	6.706	8.144	7.395	8.444	9.293	7.321	6.412	6.092	8.555	5.36	7.159	7.249	6.399	7.115	6.085	8.317	6.613	6.022	7.432	5.807	6.938	5.743	5.902	6.299	5.325	4.982	6.881	6.679	6.655	4.676	5.346	7.287	5.488	6.111	5.805	6.642	6.736	6.496	5.697	7.357	6.164	7.182	7.609	7.4
ENSG00000079950	STX7	18.126	19.829	18.448	18.736	22.93	19.925	18.148	14.944	14.898	15.245	16.263	17.195	15.074	13.612	16.944	15.189	16.22	17.221	16.997	16.95	16.249	15.714	16.302	18.021	16.916	17.696	16.745	18.083	17.613	15.916	17.071	18.242	15.106	14.082	15.857	17.491	16.676	16.914	16.585	18.018	17.112	16.276	16.556	17.829	16.202	15.788	16.395	19.259	18.952	18.638	19.204	19.217	18.994
ENSG00000079974	RABL2B	3.267	3.189	2.885	3.043	3.162	4.473	2.848	3.141	2.516	2.46	2.867	2.696	3.626	2.443	2.792	2.539	2.649	1.849	2.602	2.795	3.02	2.822	2.754	2.843	2.698	3.314	3.039	2.721	2.906	2.795	2.764	2.358	3.038	3.079	2.966	3.05	2.479	3.111	2.955	3.122	2.919	2.646	2.827	3.053	2.822	2.982	2.782	3.129	3.193	3.6	3.725	3.953	2.977
ENSG00000079999	KEAP1	24.673	27.59	23.73	25.419	22.944	28.262	23.405	18.558	22.038	21.388	22.248	18.12	22.209	22.585	20.422	21.385	21.123	22.333	25.902	20.756	23.683	26.586	21.64	21.926	22.78	27.838	22.639	22.914	25.714	22.243	21.434	17.326	21.217	24.337	22.407	20.424	23.786	18.741	24.102	23.369	25.833	25.799	23.223	21.17	22.765	21.345	20.622	21.213	20.563	22.255	21.254	21.295	20.311
ENSG00000080007	DDX43	0	0	0	0	0	0	0	0	0	0	0	0	0	0	0	0	0	0	0	0	0	0	0	0	0	0	0	0	0	0	0	0	0	0	0	0	0	0	0	0	0	0	0	0	0	0	0	0	0	0	0	0	0
ENSG00000080031	PTPRH	5.3	5.26	6.382	5.67	5.68	5.768	6.698	9.296	10.199	8.928	10.479	8.236	9.491	12.146	8.424	8.851	8.471	7.237	8.71	8.406	7.102	8.471	8.019	7.139	7.304	7.772	7.255	7.238	8.217	7.221	7.897	7.982	7.308	8.066	7.905	8.32	7.175	8.833	7.164	7.593	7.171	7.733	7.389	6.955	8.731	7.329	8.861	6.802	8.374	8.251	7.848	6.945	8.927
ENSG00000080166	DCT	0	0	0.016	0	0	0	0	0	0	0	0.008	0	0	0	0	0	0	0	0	0.013	0	0.014	0	0.014	0	0	0	0	0	0	0	0	0	0	0.015	0	0	0	0	0	0	0	0	0	0	0	0	0	0	0	0	0	0
ENSG00000080189	SLC35C2	7.955	10.599	12.657	11.125	9.442	10.521	10.946	8.33	9.746	9.157	9.558	8.917	9.795	10.14	8.805	7.599	6.511	6.97	7.665	6.588	6.883	8.181	7.474	6.642	7.96	8.061	7.788	8.593	8.497	8.694	8.616	7.708	8.014	8.111	8.063	7.678	8.446	8.385	9.158	8.648	8.73	8.792	8.343	9.189	9.455	10.469	8.404	8.302	9.471	9.012	8.825	11.051	9.457
ENSG00000080200	CRYBG3	9.932	9.793	9.434	10.352	9.717	8.712	10.676	8.33	8.175	8.535	7.217	7.74	7.262	6.856	9.487	7.055	7.506	7.247	6.2	8.92	5.981	6.087	7.664	6.931	7.27	5.459	6.8	7.825	7.496	7.304	8.318	9.078	8.216	7.813	7.8	8.205	6.206	7.664	6.887	5.942	6.914	7.469	8.916	7.029	6.783	6.822	7.066	6.936	5.872	7.206	6.814	6.263	6.802
ENSG00000080224	EPHA6	0.035	0	0	0	0	0	0	0	0	0	0	0	0	0	0	0	0	0	0	0.01	0	0	0	0	0	0	0	0	0.02	0	0.014	0	0	0	0	0	0	0	0	0	0	0	0	0	0	0	0	0	0	0	0	0	0
ENSG00000080293	SCTR	0	0	0	0	0	0	0	0	0	0	0	0	0	0.032	0	0	0	0	0	0	0	0	0	0	0	0	0	0	0	0	0	0	0	0	0	0	0	0	0	0	0	0	0	0	0	0	0	0	0	0	0	0	0
ENSG00000080298	RFX3	1.223	1.063	0.957	1.267	1.367	1.206	1.302	1.106	0.596	0.574	0.52	0.523	0.596	0.461	1.165	0.801	0.873	0.778	0.728	1.152	0.703	0.94	1.244	1.254	1.091	0.784	1.452	1.407	0.807	0.988	1.017	1.205	0.854	0.771	1.082	1.07	0.842	1.088	0.706	0.881	0.71	0.728	1.006	0.851	0.91	1.05	1.354	1.138	1.097	1.22	1.519	1.464	1.249
ENSG00000080345	RIF1	27.511	22.041	23.939	29.271	23.061	16.992	22.882	27.11	23.594	22.282	21.475	24.399	19.03	18.452	25.62	20.268	21.226	18.608	16.55	24.009	15.458	15.46	20.576	17.489	17.763	14.376	17.625	18.842	13.542	17.632	21.941	22.487	20.601	21.966	22.961	20.541	15.816	21.051	17.563	15.84	19.319	20.107	21.983	18.251	17.523	16.545	20.525	19.491	16.586	18.7	18.926	16.285	17.298
ENSG00000080371	RAB21	17.342	15.109	13.947	16.375	15.301	14.439	15.546	15.111	16.251	15.558	15.124	16.489	14.771	16.989	15.425	16.732	16.434	17.345	16.075	16.992	16.612	15.744	17.453	16.671	18.614	16.907	16.462	16.635	18.032	13.659	15.381	14.479	15.97	14.884	15.045	15.202	15.684	13.249	16.605	14.8	16.096	17.109	15.639	16.222	15.257	12.879	13.477	12.964	12.491	14.037	13.809	11.165	13.581
ENSG00000080493	SLC4A4	4.43	3.191	3.965	4.56	3.453	2.924	4.606	1.64	4.215	3.261	4.019	4.156	3.178	3.963	1.474	3.822	3.073	3.425	2.933	3.408	2.806	1.981	2.988	2.177	3.245	2.016	2.463	2.278	2.477	1.276	1.386	1.575	1.962	1.638	1.442	1.502	1.735	0.883	1.631	1.462	1.677	1.647	1.454	1.133	1.748	1.238	2.96	2.529	2.41	2.507	2.371	2.128	2.848
ENSG00000080503	SMARCA2	20.219	20.704	19.229	22.155	19.533	21.377	21.033	14.984	17.78	17.036	16.804	17.239	18.568	16.99	15.576	16.481	14.258	14.509	13.513	18.756	15.244	14.22	14.644	12.184	13.583	14.54	14.259	18.258	13.428	14.816	16.463	14.556	14.385	14.772	14.158	15.597	12.813	15.093	13.615	12.334	14.071	13.602	16.872	14.172	15.065	13.332	18.972	18.814	18.078	18.771	18.805	20.098	16.947
ENSG00000080511	RDH8	0	0	0	0	0	0	0	0	0	0	0.019	0.107	0.034	0.092	0	0	0.031	0	0	0.031	0.033	0	0	0	0	0	0	0	0.062	0.041	0	0	0	0	0	0	0	0	0	0	0.02	0	0	0	0	0	0	0	0.064	0	0	0.112	0
ENSG00000080546	SESN1	3.638	3.964	3.584	3.798	3.673	3.612	3.585	1.976	2.652	1.844	2.525	2.079	1.988	2.795	2.388	2.254	2.199	2.347	2.342	2.862	2.393	1.856	1.872	2.498	2.413	3.139	2.021	2.617	2.235	2.373	2.264	1.846	2.329	2.246	1.924	2.357	2.506	2.408	1.787	2.216	2.636	2.319	2.364	3.065	2.564	2.35	2.474	2.205	2.387	2.769	2.453	2.835	2.055
ENSG00000080561	MID2	3.714	3.631	2.708	3.442	2.935	2.789	3.371	2.821	3.465	3.244	3.247	3.045	3.271	2.966	3.988	2.67	2.585	3.754	2.823	3.032	3.004	3.343	3.163	2.553	3.299	1.896	2.874	2.944	2.717	3.486	3.015	3.124	3.661	3.682	3.216	3.072	2.854	3.021	3.165	2.807	3.078	3.41	3.298	3.492	2.622	2.262	2.778	2.68	2.878	2.943	3.104	2.38	2.403
ENSG00000080572	PIH1D3	0	0	0	0	0	0	0	0	0	0	0	0	0	0	0	0	0	0	0	0	0.034	0	0	0	0	0	0	0.034	0	0	0	0	0	0	0	0	0	0	0	0	0	0	0	0	0	0	0	0	0	0	0	0	0
ENSG00000080573	COL5A3	1.037	1.644	1.548	1.35	1.248	2.088	1.1	2.165	1.71	2.278	1.216	1.647	2.444	1.534	1.866	2.334	1.741	0.996	1.766	1.993	1.722	1.09	1.267	1.255	1.021	1.112	2.21	1.232	0.72	1.027	1.768	1.753	1.097	1.363	1.806	1.6	0.573	1.167	1.404	0.977	0.95	1.214	2.192	1.321	0.704	1.212	1.634	1.918	1.202	1.794	1.887	1.949	1.114
ENSG00000080603	SRCAP	25.865	24.559	27.217	23.382	22.01	25.525	24.157	32.285	27.683	30.49	20.617	22.398	27.173	27.612	29.013	34.272	29.411	26.917	23.108	31.928	26.866	24.48	26.015	22.944	23.282	17.696	26.258	24.63	19.632	22.711	25.131	26.072	26.286	23.13	26.044	24.204	15.088	23.422	19.121	15.162	19.773	19.226	25.869	21.948	21.095	21.253	25.092	27.71	23.977	24.959	24.637	21.131	26.337
ENSG00000080608	KIAA0020	25.013	21.845	23.358	22.57	27.083	21.669	22.248	27.274	25.487	29.003	27.84	31.484	25.027	26.226	26.635	30.094	28.529	33.909	33.947	26.402	29.682	28.569	30.971	30.792	30.658	31.475	28.079	26.219	32.506	25.565	24.026	29.498	29.378	31.252	27.298	28.576	36.499	27.864	27.331	29.925	31.055	31.835	23.631	30.18	28.799	28.404	23.543	26.758	29.531	26.12	24.657	29.782	29.142
ENSG00000080618	CPB2	0	0	0	0	0	0	0	0	0	0	0	0	0.039	0	0	0	0	0	0	0	0	0	0	0	0	0	0	0	0	0.023	0	0	0	0	0	0.034	0	0	0	0	0	0	0	0	0	0	0	0	0	0	0	0.127	0
ENSG00000080644	CHRNA3	0	0.115	0.159	0.133	0.086	0.212	0.209	0	0.083	0.119	0.209	0.135	0.237	0.146	0.015	0.089	0.105	0.109	0.062	0.131	0.083	0.088	0.155	0.083	0.067	0.06	0.117	0.13	0.131	0.06	0.059	0.095	0.058	0.033	0.063	0.093	0.124	0	0.063	0	0.067	0.068	0.074	0.088	0.043	0.11	0.144	0.162	0.081	0.013	0.067	0.118	0.069
ENSG00000080709	KCNN2	0	0	0.019	0	0	0	0.021	0	0	0.017	0	0	0	0	0	0	0	0	0	0.008	0.016	0	0	0	0	0	0	0.016	0	0	0	0	0	0	0	0	0	0	0	0	0	0	0	0	0.025	0	0	0	0	0.015	0	0.055	0.016
ENSG00000080802	CNOT4	9.057	9.343	8.437	10.075	9.322	8.517	9.203	8.133	6.789	6.724	6.029	7.317	6.12	5.758	9.059	9.79	8.998	9.146	8.534	9.387	8.218	7.591	10.031	9.744	9.187	9.763	9.889	10.248	9.493	7.792	8.083	8.174	7.372	8.526	7.394	7.874	7.513	8.536	7.502	8.18	7.131	8.33	8.556	7.914	7.024	9.058	7.799	6.753	8.263	7.729	7.881	8.422	7.335
ENSG00000080815	PSEN1	13.542	11.706	14.587	13.623	12.966	11.722	16.145	12.787	14.051	12.888	14.092	13.814	13.102	12.942	13.967	13.396	13.327	14.933	14.845	15.265	13.296	12.693	14.783	14.647	14.824	14.764	14.989	15.224	14.555	14.025	13.2	12.754	12.783	11.496	12.106	13.488	11.351	14.019	12.309	11.982	12.227	12.726	13.707	12.774	13.131	12.453	12.569	14.298	15.112	13.893	13.154	13.906	13.615
ENSG00000080819	CPOX	19.841	21.123	20.702	18.826	22.035	21.968	20.938	16.994	17.404	15.125	19.808	18.275	18.02	19.821	17.865	17.221	18.346	21.518	18.586	17.794	21.044	18.832	18.907	19.172	24.271	17.986	19.752	18.559	20.871	16.908	17.929	15.45	18.896	17.656	18.986	17.124	18.779	16.174	20.236	20.623	19.293	19.282	18.088	19.694	18.561	15.943	16.595	15.455	17.596	18.74	17.987	17.291	16.017
ENSG00000080822	CLDND1	20.418	22.442	24.937	21.848	26.124	21.895	26.793	10.791	19.276	17.873	22.194	20.833	18.392	20.403	13.334	14.139	16.575	15.63	14.89	13.733	16.048	13.294	14.633	17.474	19.089	18.463	16.356	15.944	17.651	14.026	13.89	12.922	13.819	11.647	12.427	12.834	15.397	13.619	15.425	18.751	15.341	15.164	13.733	16.585	14.757	15.049	16.186	15.284	17.482	16.452	16.141	17.728	14.959
ENSG00000080823	MOK	3.957	3.929	4.866	3.383	3.365	3.885	3.708	3.706	6.252	5.972	5.674	5.391	5.552	4.798	3.443	6.153	6.264	5.294	6.365	5.092	6.609	5.702	5.833	5.655	5.046	5.793	5.431	4.936	5.919	4.999	4.05	4.098	3.921	4.52	3.793	4.299	5.153	4.835	4.152	3.211	3.133	3.514	3	3.738	2.998	5.247	2.785	2.25	3.214	2.488	2.817	3.006	3.43
ENSG00000080824	HSP90AA1	563.024	508.773	492.718	536.523	465.28	447.879	534.037	460.086	507.11	442.541	548.885	562.676	407.801	472.396	467.885	407.232	500.483	530.203	472.49	480.852	516.715	504.722	473.477	509.666	542.592	489.577	456.64	477.763	533.962	561.313	509.731	513.459	525.81	526.696	526.473	558.914	622.266	454.296	518.439	540.238	560.632	544.441	523.875	517.907	532.176	502.214	384.568	380.275	388.358	382.558	368.983	344.204	370.865
ENSG00000080839	RBL1	28.032	22.013	25.301	26.491	24.644	21.61	25.903	17.386	23.064	22.64	23.447	24.572	21.768	23.13	19.301	19.545	18.221	17.565	18.213	21.685	17.262	14.915	17.465	16.038	15.621	15.461	15.794	18.605	13.701	13.354	14.718	15.052	14.885	14.675	14.724	15.77	13.873	15.133	13.272	12.105	14.494	13.629	15.122	14.566	16.037	14.031	21.349	21.127	20.407	21.433	19.375	20.34	18.542
ENSG00000080845	DLGAP4	19.754	20.482	19.373	20.705	20.754	19.662	19.365	22.541	27.84	29.173	26.136	28.168	30.133	26.023	23.595	27.866	24.863	25.82	27.081	24.866	25.565	24.021	24.958	26	22.505	25.088	27.208	25.951	25.433	26.802	23.467	21.326	22.223	26.273	21.644	21.961	20.292	22.839	25.235	23.397	20.47	24.509	22.464	24.869	22.346	25.431	27.257	27.629	23.694	25.474	25.509	25.996	27.197
ENSG00000080854	IGSF9B	0.172	0.235	0.142	0.226	0.243	0.313	0.278	0.223	0.178	0.18	0.158	0.155	0.231	0.157	0.182	0.242	0.11	0.225	0.098	0.151	0.184	0.191	0.179	0.092	0.105	0.154	0.147	0.135	0.128	0.133	0.125	0.133	0.111	0.132	0.15	0.154	0.13	0.119	0.131	0.107	0.12	0.156	0.146	0.095	0.138	0.08	0.138	0.077	0.125	0.072	0.126	0.082	0.064
ENSG00000080910	CFHR2	0	0	0	0	0	0	0	0	0	0	0	0	0	0	0	0	0	0	0	0	0	0	0	0	0	0	0	0	0	0	0	0	0	0	0	0	0	0	0	0	0	0	0	0	0	0	0	0	0	0	0	0	0
ENSG00000080986	NDC80	23.075	23.564	26.462	22.594	29.381	21.728	24.623	17.53	28.052	27.336	37.72	32.424	27.202	34.43	16.256	45.443	43.607	48.173	53.646	45.25	46.331	38.551	55.502	55.603	54.351	64.017	55.265	56.731	61.658	21.309	20.139	20.288	16.765	18.457	17.01	18.677	21.559	27.705	25.152	23.27	17.382	20.754	18.051	20.694	18.671	24.416	33.64	29.056	37.097	35.266	32.971	35.195	34.244
ENSG00000081014	AP4E1	13.67	9.925	10.704	13.105	11.203	8.536	9.739	12.73	16.024	14.856	14.139	15.018	11.95	12.093	12.19	16.64	17.123	12.982	14.143	16.621	12.111	11.024	15.727	15.314	13.877	13.086	14.497	14.631	12.646	10.116	11.708	13.5	11.417	11.592	11.132	11.597	10.338	11.61	10.541	10.191	10.682	12.326	11.691	11.532	11.104	10.384	10.927	14.057	11.702	12.173	11.308	9.554	11.177
ENSG00000081019	RSBN1	3.566	3.256	3.402	3.332	3.555	3.248	3.712	5.425	4.298	4.206	4.867	3.717	3.548	4.739	5.438	7.149	7.457	8.398	6.961	9	6.961	6.127	8.918	8.639	8.985	6.546	8.652	10.071	7.472	4.937	5.062	5.413	4.952	4.395	5.218	5.357	4.257	5.709	4.18	4.494	4.297	4.356	5.487	4.729	3.949	4.038	5.436	5.176	5.267	5.961	5.771	5.759	5.362
ENSG00000081026	MAGI3	4.791	3.868	3.688	3.864	4.217	4.285	3.927	3.431	3.935	3.91	3.302	3.319	3.42	3.512	3.688	3.859	2.942	3.07	2.794	3.636	2.826	3.183	3.807	3.213	3.377	2.807	3.337	3.529	2.793	2.951	3.383	3.385	2.993	3.492	3.428	3.259	2.645	3.426	4.162	2.413	3.044	2.558	3.218	3.2	2.906	2.958	3.487	4.343	4.408	3.693	4.202	3.817	3.065
ENSG00000081041	CXCL2	0.449	0	0.466	0.405	0.212	0.547	0.694	0.482	0.216	0.389	0.812	1.447	0.352	0.342	0.246	0.303	0.274	0.213	0.202	0.279	0.27	0.466	0.13	0.151	0.234	0.097	0.32	0.135	0.214	0.429	0.321	0.182	0.499	0.508	0.154	0.179	0.38	0.81	0.41	0.404	0.706	0.267	0.317	0.144	0.426	0.359	0.235	0.176	0.693	0.342	0.371	0.447	0.785
ENSG00000081051	AFP	0.335	0.168	0.231	0.299	0.315	0.185	0.16	0.212	0.259	0.348	0.07	0.46	0.354	0.497	0.154	0.212	0.304	0.445	0.474	0.189	0.343	0.269	0.357	0.334	0.279	0.261	0.285	0.15	0.268	0.224	0.315	0.357	0.302	0.527	0.23	0.231	0.538	0.302	0.46	1.218	0.367	0.382	0.19	0.386	0.397	0.158	0.07	0.236	0.296	0.201	0.097	0.207	0.199
ENSG00000081052	COL4A4	4.706	3.689	5.932	4.246	3.691	3.905	5.717	2.712	4.83	3.929	4.059	4.002	3.855	5.447	2.432	4.443	2.647	3.263	3.5	3.689	2.762	2.52	2.914	1.93	3.226	2.447	2.07	2.423	2.055	1.362	2.644	2.351	3.349	2.766	2.519	2.245	1.742	1.933	2.059	1.518	2.779	2.238	2.486	1.922	2.429	1.74	4.404	4.099	3.809	4.033	4.08	3.324	3.97
ENSG00000081059	TCF7	0.647	0.859	0.782	1.094	1.116	1.393	1.075	0.573	1.005	1.183	1.525	1.074	1.691	1.673	0.529	0.951	1.009	1.112	1.106	1.258	1.178	0.606	0.704	0.603	0.792	0.944	0.686	0.892	0.787	0.57	0.502	0.583	0.575	0.579	0.574	0.531	0.71	0.411	0.641	0.6	0.665	0.592	0.568	0.548	0.751	0.476	1.043	1.007	1.116	0.983	1.161	1.397	0.884
ENSG00000081087	OSTM1	26.486	26.148	28.535	25.029	27.907	23.864	29.942	17.006	27.664	24.545	26.013	24.786	24.953	25.728	19.52	21.925	24.42	22.198	21.153	24.739	21.651	18.876	21.734	22.791	23.434	20.643	21.107	21.699	21.983	21.328	21.531	19.851	19.775	17.726	19.934	19.728	21.085	18.737	19.997	23.483	21.108	20.557	22.726	22.956	21.492	20.058	19.176	17.84	19.911	19.461	19.243	18.993	18.991
ENSG00000081138	CDH7	0	0	0	0	0	0	0	0	0	0	0	0	0	0	0	0	0	0	0	0	0	0	0	0	0	0	0	0	0	0	0	0	0	0	0	0	0	0	0	0	0	0	0	0	0	0	0	0	0	0	0	0	0
ENSG00000081148	IMPG2	0	0.044	0.027	0.02	0	0.021	0.011	0	0	0	0.006	0	0.001	0.011	0.035	0	0	0.048	0	0.06	0.016	0.017	0	0.02	0.057	0	0.045	0	0.03	0.02	0.023	0.062	0.008	0.038	0.018	0.014	0	0	0	0	0	0	0	0	0.025	0.042	0	0	0.036	0.03	0.013	0.027	0.064
ENSG00000081154	PCNP	50.421	56.148	43.445	51.698	55.932	50.418	52.41	45.357	47.737	43.987	51.805	47.389	46.103	49.149	52.995	42.343	48.778	47.749	47.731	44.305	44.841	47.402	44.307	52.516	53.444	49.62	44.593	44.494	49.027	50.507	51.618	52.047	52.903	48.8	53.974	58.676	60.573	52.64	51.357	60.001	55.123	57.168	49.609	55.645	57.187	52.47	43.947	49.927	49.032	53.145	50.94	50.63	45.426
ENSG00000081177	EXD2	7.204	7.347	8.085	7.477	8.208	7.527	8.332	8.16	6.059	6.373	5.724	5.649	6.292	5.629	7.426	6.858	6.117	6.513	5.345	5.9	5.757	7.483	7.151	7.841	7.596	7.959	7.23	7.884	6.908	8.319	7.424	7.647	7.742	7.696	7.924	8.107	6.704	7.904	6.942	7.939	7.321	7.549	7.188	8.721	7.614	8.137	7.67	7.352	7.957	7.343	7.856	8.252	8.228
ENSG00000081181	ARG2	7.311	11.957	8.865	7.726	11.965	10.666	8.849	3.78	6.634	6.532	7.159	7.92	6.477	8.045	3.927	4.074	4.448	3.675	5.73	3.62	4.772	4.217	4.212	4.44	3.407	3.807	4.482	3.695	5.327	4.244	3.307	2.99	2.241	3.908	2.539	2.603	3.769	3.826	4.9	5.176	3.485	4.187	3.003	4.078	3.019	4.462	3.869	6.043	4.823	4.682	4.843	5.486	4.42
ENSG00000081189	MEF2C	0.277	0.156	0.1	0.234	0.165	0.115	0.13	0.102	0.159	0.078	0.124	0.295	0.072	0.295	0.136	0.224	0.111	0.091	0.155	0.145	0.105	0.122	0.141	0.131	0.153	0.063	0.041	0.114	0.2	0.076	0.143	0.071	0.068	0.086	0.094	0.11	0.098	0.031	0.099	0.065	0.14	0.118	0.186	0.145	0.08	0.087	0.172	0.227	0.128	0.194	0.156	0.124	0.226
ENSG00000081237	PTPRC	0.154	0.086	0.191	0.169	0.188	0.128	0.209	0.406	0.143	0.235	0.189	0.289	0.088	0.244	0.236	0.426	0.22	0.429	0.511	0.203	0.178	0.276	0.261	0.24	0.419	0.266	0.23	0.269	0.505	0.086	0.294	0.136	0.32	0.303	0.145	0.227	0.334	0.15	0.194	0.329	0.4	0.279	0.187	0.21	0.353	0.072	0.349	0.186	0.227	0.243	0.213	0.291	0.395
ENSG00000081248	CACNA1S	0.035	0.03	0	0	0	0	0.014	0	0.014	0	0	0	0	0	0	0	0.01	0	0	0	0	0.006	0.003	0	0	0	0	0.011	0.01	0	0	0	0	0	0	0	0	0	0	0	0	0	0	0	0	0	0	0	0	0	0.017	0	0
ENSG00000081277	PKP1	0.105	0.088	0.183	0.171	0.108	0.141	0.182	0	0.301	0.16	0.235	0.172	0.253	0.231	0.092	0.137	0.191	0.4	0.202	0.203	0.206	0.113	0.145	0.08	0.153	0.091	0.12	0.105	0.211	0.039	0.121	0.062	0.072	0.025	0.036	0.048	0.047	0.095	0.048	0.095	0.089	0.13	0.114	0.059	0.167	0.084	0.055	0.124	0.145	0.101	0.107	0	0.106
ENSG00000081307	UBA5	6.776	7.665	7.587	7.009	8.266	6.915	6.91	7.507	6.291	7.258	7.081	6.542	6.429	6.565	8.785	7.187	7.381	7.046	7.307	7.101	6.88	7.08	7.607	7.822	8.433	7.428	7.06	7.247	7.16	6.877	7.664	8.098	8.14	8.421	8.322	8.192	8.039	8.338	8.563	8.731	7.573	8.17	7.353	8.944	7.51	8.105	6.246	6.025	6.75	7.117	6.415	6.929	6.276
ENSG00000081320	STK17B	8.184	7.645	7.797	8.475	8.641	6.003	6.852	9.806	10.379	9.591	11.498	10.396	9.701	9.087	8.999	12.033	14.841	12.059	12.535	14.76	12.473	11.276	13.784	13.78	12.137	12.651	14.825	17.326	12.975	9.136	9.414	9.094	7.509	6.925	7.794	8.399	7.535	11.57	7.045	9.661	7.647	10.284	10.051	9.75	8.745	8.629	8.859	9.924	10.116	11.481	11.806	9.974	11.466
ENSG00000081377	CDC14B	3.795	3.249	3.254	3.595	3.504	2.863	3.918	3.12	3.609	3.56	3.703	3.324	3.477	3.225	2.896	3.223	2.977	3.319	3.185	3	2.867	2.977	2.912	2.711	3.129	2.588	2.282	2.69	3.014	2.536	2.681	2.164	2.856	2.679	2.634	2.172	2.751	2.566	2.812	2.472	2.857	2.728	2.873	2.52	2.695	2.177	3.518	2.914	3.091	3.378	2.789	2.507	3.199
ENSG00000081386	ZNF510	3.373	3.948	3.553	4.332	4.861	3.785	3.879	4.11	2.723	2.563	3.127	2.656	2.609	2.546	3.765	3.61	3.283	3.651	3.131	4.559	3.3	2.98	3.801	3.317	3.35	3.567	4.168	4.214	3.683	4.52	4.187	4.191	3.504	3.971	3.44	3.765	3.738	4.447	3.96	4.853	3.737	3.534	4.095	4.057	3.797	3.671	3.334	4.153	4.335	4.147	4.05	4.22	4.368
ENSG00000081479	LRP2	0	0	0	0	0	0	0	0	0	0	0	0	0	0	0	0	0	0	0	0	0	0	0	0	0	0	0	0	0	0	0.006	0	0	0	0	0	0	0	0	0	0	0	0	0	0	0	0	0	0	0	0	0	0
ENSG00000081665	ZNF506	1.314	1.469	1.513	1.475	1.621	1.311	1.282	1.526	1.427	1.25	1.176	1.055	1.067	0.937	1.597	1.159	1.332	1.395	1.014	1.103	1.065	1.238	1.33	1.18	1.474	1.32	0.884	1.26	1.153	0.865	1.326	1.283	1.335	0.938	1.271	1.069	1.265	1.065	1.707	1.071	1.449	1.127	1.291	1.05	1.292	1.211	0.943	1.064	1.076	1.192	1.066	0.993	1.242
ENSG00000081692	JMJD4	2.716	2.699	2.84	3.37	2.587	3.365	2.587	3.834	3.723	3.81	3.273	2.968	3.441	3.001	3.479	4.322	3.882	3.216	5.568	3.639	3.895	4.254	4.167	4.067	3.703	5.517	3.671	3.507	4.405	4.626	3.788	3.657	3.919	5.156	4.051	3.888	5.327	4.332	4.189	6.114	4.406	5.958	3.867	4.245	4.387	4.727	4.205	3.3	3.913	3.421	3.243	3.909	3.39
ENSG00000081721	DUSP12	8.338	13.693	11.463	10.116	14.031	12.142	9.353	12.848	12.789	11.058	11.321	12.958	11.055	10.53	9.84	10.776	13.977	10.249	13.848	10.228	12.233	12.623	12.128	13.168	12.803	15.058	11.486	10.342	12.836	11.948	11.742	13.507	11.081	12.914	11.3	11.986	13.471	15.072	12.188	17.823	11.536	11.827	11.348	13.418	10.539	12.047	11.653	10.525	11.182	10.115	10.627	9.347	9.138
ENSG00000081760	AACS	4.77	4.827	5.873	5.084	5.384	5.252	4.568	5.399	5.08	4.903	5.007	4.244	4.372	4.5	4.867	5.008	4.946	4.465	5.242	5.302	4.563	4.604	4.949	5.107	4.494	5.529	5.076	5.127	4.441	5.249	5.404	5.3	5.113	5.477	5.092	4.806	4.774	5.394	5.404	5.239	5.446	5.053	5.217	5.375	4.946	4.398	5.21	4.328	4.766	4.744	5.028	4.702	4.432
ENSG00000081791	KIAA0141	11.045	13.076	16.121	13.517	12.947	15.126	12.802	10.889	10.003	10.243	11.607	9.19	10.239	10.294	11.165	11.007	10.356	10.081	11.638	10.249	10.797	11.389	12.247	11.548	11.532	14.102	13.079	12.594	13.369	11.493	10.256	10.468	9.445	10.191	8.679	10.154	9.9	10.774	11.908	10.364	9.931	11.778	10.678	10.546	10.692	11.956	11.461	11.179	12.037	12.631	11.28	13.143	12.034
ENSG00000081800	SLC13A1	0	0	0	0	0	0	0	0	0	0.032	0	0	0	0	0	0	0	0	0	0	0	0	0.024	0	0.018	0	0	0	0	0	0	0	0	0	0	0	0	0	0	0	0	0	0	0	0	0	0	0	0.029	0	0	0	0
ENSG00000081803	CADPS2	1.833	2.058	1.298	1.958	1.982	1.618	1.937	1.139	1.453	1.825	1.468	2.134	1.494	1.81	1.157	1.072	1.199	1.123	1.586	1.403	1.068	0.711	1.129	1.034	0.945	1.671	0.893	0.96	0.881	0.66	0.919	0.72	0.869	0.784	0.814	0.824	0.806	0.664	0.401	0.741	0.877	1.041	1.162	0.958	1.134	0.52	1.397	1.35	1.68	1.648	1.854	1.431	1.824
ENSG00000081818	PCDHB4	0	0	0.021	0.023	0	0.019	0.024	0	0.012	0	0	0	0	0.051	0	0.029	0	0	0.041	0.026	0.027	0	0	0.018	0	0	0	0	0	0.006	0	0.035	0	0	0	0.016	0.041	0	0	0	0	0.022	0	0.029	0.006	0	0	0	0	0.043	0	0	0.055
ENSG00000081842	PCDHA6	0	0.034	0.028	0	0	0	0	0.043	0.017	0	0.014	0.04	0.013	0	0.013	0	0	0.039	0	0.012	0.024	0	0.02	0	0.005	0	0.035	0	0	0.015	0	0	0.001	0	0.042	0.033	0.046	0.037	0	0	0	0.015	0	0.02	0	0.065	0.042	0	0	0.012	0.01	0	0
ENSG00000081853	PCDHGA2	11.051	9.945	12.244	10.536	9.427	10.936	14.569	11.138	11.8	11.086	9.651	10.492	11.728	12.005	13.534	12.53	8.912	9.691	11.067	9.761	10.169	12.158	10.614	8.393	10.45	9.126	10.413	9.891	11.407	10.637	11.518	9.936	10.47	10.754	10.576	10.984	10.404	9.626	9.842	9.189	10.379	11.171	11.487	9.874	11.569	10.873	12.098	11.281	10.56	11.469	10.748	8.726	12.354
ENSG00000081870	HSPB11	14.773	19.158	15.911	16.278	22.076	19.82	15.097	10.85	12.859	14.624	14.275	13.541	14.161	14.806	9.681	10.321	10.315	10.655	13.298	8.084	10.617	12.067	9.681	11.297	12.044	13.424	9.848	10.112	12.306	9.055	9.827	10.993	9.919	10.126	10.333	9.16	14.229	14.335	14.365	16.59	12.788	12.412	8.977	13.021	12.84	14.419	11.094	10.147	13.951	12.053	12.157	13.646	10.933
ENSG00000081913	PHLPP1	8.816	8.986	6.747	6.765	7.775	8.819	7.363	7.418	7.341	7.428	5.894	7.127	7.221	6.919	7.201	6.465	5.927	4.7	5.287	6.543	5.239	5.793	5.662	5.961	5.02	5.193	5.596	5.389	4.763	5.258	6.1	6.914	6.28	5.418	6.418	5.693	4.77	5.653	4.918	5	5.696	5.569	6.323	5.597	5.419	5.408	8.65	8.934	6.028	7.791	8.185	8.215	7.038
ENSG00000081923	ATP8B1	24.666	17.993	20.239	18.894	15.58	15.653	21.111	28.74	35.21	29.076	24.849	37.343	24.613	29.429	23.724	35.356	34.39	25.877	33.975	27.692	28.649	23.181	30.843	24.884	21.83	21.59	21.391	20.118	18.649	20.729	21.496	23.473	23.505	29.803	25.308	25.058	26.752	20.697	22.902	18.694	19.012	21.8	18.972	20.204	20.542	19.427	26.12	24.688	23.348	25.39	23.195	21.21	30.725
ENSG00000081985	IL12RB2	0	0	0.063	0	0.034	0.032	0.082	0.054	0.137	0.033	0.09	0.126	0.089	0.087	0.068	0.113	0.148	0.098	0.279	0.077	0.113	0.033	0.128	0.078	0.028	0	0.044	0.062	0.118	0.039	0.022	0.061	0.053	0.074	0.071	0.014	0.087	0	0.071	0.139	0.112	0.057	0.021	0.025	0.073	0.041	0	0	0.06	0.074	0.088	0.106	0.094
ENSG00000082014	SMARCD3	4.569	5.25	5.135	5.219	5.715	6.444	5.265	4.413	4.542	5.111	5.974	4.801	5.55	6.143	4.975	4.671	4.82	5.516	4.891	5.121	5.48	5.64	4.17	4.578	5.227	5.149	4.699	5.462	7.277	6.64	5.043	5.202	5.006	4.365	5.044	5.631	5.673	6.444	5.107	6.317	5.888	5.131	4.915	5.609	5.927	6.058	5.651	5.737	6.237	5.645	5.257	7.487	5.985
ENSG00000082068	WDR70	4.208	5.824	4.701	4.373	5.788	5.981	4.256	4.712	3.941	3.862	4.199	3.108	4.145	4.212	3.962	3.198	4.145	3.734	3.886	3.223	3.747	4.664	4.391	4.677	4.592	5.918	5.022	4.927	5.218	4.836	4.385	4.592	4.061	4.207	4.131	4.226	4.565	5.882	4.321	5.548	3.891	3.893	3.969	4.579	4.506	5.109	5.329	5.643	5.623	5.419	5.452	6.471	5.328
ENSG00000082074	FYB	0	0	0.012	0	0.017	0	0.028	0	0.044	0	0	0.035	0.011	0.015	0	0.017	0	0	0	0.01	0.011	0.046	0	0	0	0	0	0.011	0	0	0.015	0.042	0	0	0	0	0.024	0.032	0.025	0	0.013	0.013	0	0.009	0	0	0.037	0	0.021	0.01	0.009	0	0
ENSG00000082126	MPP4	0.479	0.163	0.464	0.564	0.436	0.306	0.403	0.355	0.674	0.352	0.407	0.432	0.34	0.501	0.548	0.631	0.596	0.508	0.811	0.581	0.634	0.468	0.907	0.556	0.712	0.66	0.794	0.589	0.601	0.525	0.59	0.936	0.499	0.969	0.599	0.577	0.766	0.257	0.929	0.75	0.469	0.71	0.517	0.594	0.499	0.6	0.471	0.282	0.35	0.48	0.429	0.421	0.415
ENSG00000082146	STRADB	14.345	14.647	14.209	16.235	18.231	14.21	13.379	14.697	14.386	12.374	14.596	16.377	10.527	11.655	14.054	12.079	14.31	13.69	14.947	10.852	11.541	11.361	13.374	14.793	14.402	14.018	13.56	12.801	14.97	13.63	13.595	14.101	13.221	13.602	12.584	13.348	17.132	14.947	16.929	19.201	15.18	15.981	13.572	15.51	15.802	16.932	13.905	15.975	12.646	12.448	11.234	12.718	12.671
ENSG00000082153	BZW1	68.186	67.241	58.578	67.297	70.107	53.028	60.089	73.266	78.986	77.108	85.757	89.928	66.594	76.252	70.695	70.096	84.585	77.989	81.094	81.11	75.638	66.131	69.252	88.228	80.577	80.468	77.99	71.835	84.709	75.237	71.148	80.202	72.652	76.323	74.14	75.849	94.207	84.952	78.794	92.856	73.477	80.563	73.021	78.564	74.157	77.236	56.155	60.588	59.955	62.314	53.173	53.893	56.793
ENSG00000082175	PGR	0.328	0.238	0.234	0.31	0.252	0.179	0.29	0.136	0.308	0.301	0.313	0.293	0.281	0.296	0.211	0.195	0.159	0.162	0.149	0.167	0.168	0.11	0.245	0.144	0.148	0.148	0.195	0.141	0.106	0.117	0.159	0.186	0.14	0.163	0.126	0.126	0.093	0.109	0.098	0.019	0.202	0.152	0.168	0.172	0.19	0.08	0.328	0.168	0.152	0.237	0.226	0.074	0.206
ENSG00000082196	C1QTNF3	2.322	3.124	2.16	2.683	2.739	2.257	2.396	1.324	2.116	1.847	1.518	2.046	1.423	1.527	1.326	1.562	1.949	1.918	1.675	1.334	1.453	1.58	1.541	1.473	1.683	2.193	1.357	1.404	1.772	1.429	1.203	1.463	1.173	1.428	1.146	1.195	1.471	1.514	1.249	1.205	1.71	1.298	1.178	1.279	1.393	2.085	1.473	1.192	1.307	1.23	1.517	1.064	1.128
ENSG00000082212	ME2	30.37	29.644	27.609	28.945	32.794	25.909	28.919	28.222	28.936	24.09	28.041	30.057	24.811	27.532	30.882	24.976	29.715	26.209	28.829	25.86	26.631	26.639	29.73	31.657	28.679	33.106	29.595	27.745	30.047	31.717	28.561	32.489	28.706	31.661	28.054	30.612	35.379	28.035	31.372	34.009	29.317	32.493	29.07	31.593	29.948	30.579	26.153	27.219	23.612	23.343	24.07	24.479	25.251
ENSG00000082213	C5orf22	14.369	12.258	13.241	14.694	14.219	13.099	14.785	10.892	11.18	10.447	13.16	12.492	10.672	11.883	13.598	10.524	10.972	10.392	10.86	10.945	9.907	10.335	10.77	10.956	11.387	10.469	10.817	11.635	11.824	12.875	11.851	10.91	12.069	12.2	12.451	12.878	14.583	12.079	11.647	11.256	12.718	12.687	13.389	11.391	13.518	11.739	10.79	10.158	11.161	10.731	10.092	12.142	9.694
ENSG00000082258	CCNT2	6.327	6.156	7.092	6.612	7.007	5.821	6.131	7.945	6.351	6.48	7.309	6.252	5.508	5.312	7.527	6.247	6.497	5.508	6.213	6.733	5.259	5.514	6.087	5.937	6.693	5.774	5.966	5.991	5.388	5.998	6.352	5.979	5.903	6.751	5.746	5.999	4.746	6.414	6.039	5.73	5.604	6.276	6.91	5.772	5.482	5.699	5.725	5.771	5.952	6.082	5.743	5.184	5.167
ENSG00000082269	FAM135A	3.101	2.834	2.738	3.231	2.864	2.121	2.76	2.186	2.018	1.795	1.796	2.324	1.361	1.392	2.542	2.044	2.084	2.122	2.005	2.843	1.768	1.329	2.642	2.518	2.759	1.954	2.659	2.326	1.901	1.628	2.008	1.996	1.672	1.881	1.961	1.915	1.683	1.848	2.125	2.067	1.799	2.025	1.972	1.931	1.758	1.695	3.039	2.24	2.111	2.533	2.383	1.833	1.87
ENSG00000082293	COL19A1	0	0	0	0	0	0	0.01	0	0	0	0	0	0	0	0	0	0	0	0	0	0	0	0	0	0	0	0	0	0	0	0	0	0	0	0	0	0	0	0	0	0	0	0	0	0	0	0	0	0	0	0	0	0
ENSG00000082397	EPB41L3	0	0	0	0	0	0	0.016	0	0	0.013	0	0	0.006	0	0	0	0.006	0	0	0	0.006	0.006	0	0	0.007	0	0	0.006	0	0.022	0	0	0.015	0	0	0	0.007	0	0	0	0.007	0	0	0	0.009	0.016	0	0	0	0.006	0	0	0
ENSG00000082438	COBLL1	3.218	2.458	2.151	2.838	2.577	2.277	2.416	1.87	2.5	2.301	2.18	2.633	2.169	2.099	1.896	2.088	1.796	1.772	2.045	1.874	1.504	1.608	2.104	1.866	1.549	1.588	1.332	1.451	1.732	1.617	1.459	1.555	1.559	1.822	1.552	1.325	1.75	1.555	1.924	1.269	1.603	1.419	1.449	1.219	1.359	1.614	1.653	1.871	1.401	1.373	1.393	1.512	1.459
ENSG00000082458	DLG3	2.502	3.281	2.6	2.693	2.684	3.209	2.891	1.587	1.928	1.816	2.438	1.719	2.439	2.165	2.408	1.91	1.839	2.325	1.766	1.922	1.781	1.93	1.725	1.475	2.247	1.573	1.985	1.819	1.836	1.618	1.814	1.526	1.773	1.841	1.612	1.686	1.679	1.575	1.872	2.104	2.058	1.79	2.267	1.886	1.96	1.743	2.647	2.029	2.222	2.428	2.718	2.431	2.388
ENSG00000082482	KCNK2	0.641	0.628	0.552	0.742	0.676	0.599	0.677	0.745	0.91	0.652	0.809	0.902	0.742	0.627	0.651	0.641	0.826	0.265	0.527	0.898	0.971	0.546	0.419	1.061	0.557	0.507	0.477	0.644	0.417	0.808	0.43	0.595	0.441	0.634	0.66	0.471	0.651	0.805	0.498	0.827	0.541	0.473	0.379	0.497	0.447	0.758	0.437	1.113	0.56	0.725	0.708	0.835	0.405
ENSG00000082497	SERTAD4	0.559	0.599	0.426	0.597	0.779	0.498	0.652	0.712	0.926	0.829	0.898	0.819	0.94	0.565	0.363	0.275	0.337	0.134	0.297	0.374	0.283	0.238	0.362	0.247	0.13	0.052	0.171	0.259	0.272	0.196	0.308	0.449	0.528	0.714	0.346	0.534	0.525	0.27	0.686	0.081	0.522	0.402	0.52	0.369	0.332	0.255	0.71	0.661	0.595	0.735	0.651	0.749	0.627
ENSG00000082512	TRAF5	4.27	4.89	6.164	4.814	6.47	4.761	4.152	5.192	5.523	6.135	6.936	5.489	5.32	4.167	5.031	5.464	5.635	4.73	4.692	5.794	4.7	4.057	5.367	5.396	4.65	5.268	4.992	4.688	4.409	4.11	4.405	4.378	4.064	4.785	4.254	4.06	3.978	5.095	3.608	4.543	4.221	4.728	4.392	4.936	3.809	5.281	4.546	4.147	4.416	5.332	5.021	5.306	4.016
ENSG00000082516	GEMIN5	19.788	15.829	15.322	17.386	16.387	14.964	17.107	19.914	18.499	19.325	15.494	20.784	16.5	15.388	17.582	20.896	22.168	18.938	20.128	21.482	20.361	16.435	20.476	20.728	18.077	18.068	21.403	18.523	19.765	18.512	19.224	19.624	19.864	19.192	18.258	19.638	21	17.103	18.441	14.971	18.657	19.696	18.405	18.453	19.769	16.077	14.058	16.512	14.24	13.223	13.717	14.204	15.507
ENSG00000082556	OPRK1	0	0	0	0	0	0	0	0	0	0	0	0	0	0	0	0	0	0	0	0	0	0	0	0	0	0	0	0	0	0	0	0	0	0	0	0	0	0	0	0	0	0	0	0	0	0	0	0	0	0	0	0	0.023
ENSG00000082641	NFE2L1	57.974	57.449	67.911	51.727	51.775	60.454	72.199	62.922	53.129	51.838	46.67	46.656	58.899	55.974	61.846	57.625	46.645	52.72	51.128	53.876	53.569	56.401	51.927	44.851	53.137	47.119	48.37	51.077	46.11	57.242	62.244	54.94	64.198	57.628	59.711	63.851	52.654	52.702	57.531	50.812	59.569	51.521	64.036	57.955	61.352	54.374	56.756	54.361	58.213	55.18	56.284	54.635	58.983
ENSG00000082684	SEMA5B	0	0	0.037	0.02	0	0.022	0.035	0	0.014	0.041	0.012	0.034	0.019	0	0.023	0	0	0	0.095	0.01	0.011	0.034	0.013	0.021	0	0.046	0.09	0.052	0	0.013	0	0.021	0	0	0.024	0.019	0	0	0	0.047	0.035	0.019	0.014	0.017	0.083	0.056	0	0.082	0.054	0.035	0.026	0	0.042
ENSG00000082701	GSK3B	18.809	15.489	15.264	17.453	16.317	15.674	16.099	15.562	14.85	16.115	14.545	14.76	16.615	15.41	17.821	17.541	17.679	18.235	15.331	19.939	16.756	15.076	19.565	18.317	18.36	14.942	17.502	19.596	15.131	15.343	16.081	15.22	15.029	14.374	15.787	15.622	11.872	15.703	13.749	12.706	14.274	13.872	15.478	13.778	13.933	13.395	17.395	18.746	16.481	18.501	18.434	16.432	17.219
ENSG00000082781	ITGB5	7.229	4.671	7.529	6.59	4.602	6.405	10.361	7.228	7.374	5.1	6.939	6.582	7.317	10.179	6.305	6.85	5.153	8.351	7.76	7.052	8.23	8.038	6.544	4.855	7.82	8.109	6.738	6.39	8.484	6.793	7.798	5.193	9.041	8.148	7.204	7.311	8.67	6.056	7.148	5.432	8.684	7.818	8.478	8.045	9.704	6.225	6.809	5.318	7.735	9.252	7.893	7.7	11.605
ENSG00000082805	ERC1	16.483	14.482	14.131	14.891	14.342	15.116	17.114	13.987	16.208	17.725	14.011	15.559	17.332	16.759	14.781	19.279	19.297	21.087	16.288	21.247	19.116	17.342	20.593	17.815	19.376	16.643	19.279	19.179	15.446	14.429	13.856	14.456	14.396	12.385	14.748	14.229	10.09	14.295	11.199	10.353	12.837	11.956	14.203	11.946	11.963	12.786	18.239	20.433	17.692	19.166	19.556	17.571	19.178
ENSG00000082898	XPO1	53.897	51.536	52.077	54.202	54.667	47.401	57.441	57.678	55.713	52.406	56.931	51.894	47.524	52.785	58.257	64.185	66.436	68.818	62.353	70.248	60.295	54.299	63.989	69.241	71.567	61.789	65.97	68.392	63.127	53.787	55.504	57.212	52.278	52.002	54.628	57.926	52.323	52.357	51.678	52.552	51.676	52.644	55.94	55.367	51.175	48.59	57.889	60.202	58.076	60.042	58.769	57.122	58.225
ENSG00000082929	C4orf6	0	0	0	0	0	0	0	0	0	0	0	0	0	0	0	0	0	0	0	0	0	0	0.091	0	0	0	0	0	0	0	0	0	0	0	0	0	0	0	0	0	0	0	0	0	0	0	0	0	0	0	0	0	0
ENSG00000082996	RNF13	9.483	9.226	8.573	9.688	9.683	9.673	10.017	7.277	7.364	8.232	8.768	7.726	8.89	8.37	9.576	7.869	7.372	8.16	8.226	7.43	7.797	8.401	8.257	9.899	9.357	9.69	9.328	9.825	9.786	11.154	9.072	10.507	8.721	8.393	8.944	10.339	10.646	10.681	9.024	11.04	9.063	9.679	10.257	10.297	9.601	11.534	9.516	10.87	10.698	9.989	9.885	9.839	8.881
ENSG00000083067	TRPM3	0.016	0	0	0.006	0	0.007	0	0.009	0.008	0	0.027	0.008	0.005	0.017	0	0	0.005	0	0	0	0.009	0.005	0.023	0.007	0.014	0.014	0.027	0.01	0	0	0.003	0.012	0	0.011	0.003	0.013	0.013	0	0.022	0	0.006	0.009	0	0	0.007	0	0.025	0	0.009	0.011	0	0	0
ENSG00000083093	PALB2	10.865	10.161	10.014	10.863	10.313	9.956	10.213	11.269	8.913	9.469	10.281	10.231	9.357	9.774	9.842	8.124	8.95	7.65	8.98	9.426	8.1	7.583	7.387	7.772	7.657	6.903	7.78	7.609	7.673	8.901	9.314	9.193	9.072	9.062	9.165	9.411	9.936	9.442	8.571	9.32	9.136	9.658	9.355	8.605	9.843	9.649	8.34	8.483	8.884	8.534	8.521	10.697	9.014
ENSG00000083097	DOPEY1	4.676	4.956	5.045	4.946	4.867	3.9	4.476	3.315	4.288	4.241	3.853	3.562	3.04	3.214	4.144	3.769	3.727	3.337	3.203	4.154	3.096	2.941	3.169	3.065	3.153	2.807	2.962	3.799	2.844	3.362	4.03	3.371	3.554	3.28	3.476	3.334	2.878	3.052	3.035	2.769	3.486	3.824	3.968	3.537	3.588	2.893	3.636	4.175	3.461	3.459	3.439	3.633	3.443
ENSG00000083099	LYRM2	7.769	7.167	6.374	7.086	7.387	7.85	7.749	6.725	5.804	5.912	7.401	6.531	6.894	6.944	7.466	6.626	6.483	7.194	6.802	7.289	7.835	7.335	7.058	7.429	7.418	8.879	7.607	7.849	7.26	7.895	7.391	6.936	6.958	7.124	7.591	8.124	7.773	7.252	7.623	7.247	7.747	7.785	7.963	8.593	8.022	8.625	8.044	7.699	7.881	8.184	7.778	7.723	6.864
ENSG00000083123	BCKDHB	8.559	7.606	6.492	7.126	7.664	7.524	6.784	4.524	6.774	7.355	6.789	7.839	6.832	7.331	6.164	5.636	5.967	4.288	6.038	5.881	5.83	5.461	5.926	6.082	5.685	5.975	5.405	5.844	5.863	5.869	5.241	5.036	5.118	5.346	5.087	5.326	5.829	5.974	4.792	4.56	5.591	5.422	5.3	5.431	5.681	5.501	5.169	5.065	5.667	6.259	6.686	6.742	6.127
ENSG00000083168	KAT6A	12.508	11.628	11.401	11.896	11.735	12.078	11.708	14.49	11.548	12.512	10.452	12.544	13.473	12.054	15.937	15.329	15.089	13.121	12.163	15.426	12.704	12.142	15.095	13.33	12.814	11.133	13.449	13.917	9.734	11.788	13.653	13.661	12.806	13.435	13.601	12.803	8.299	13.127	11.313	9.125	11.477	11.408	12.969	11.956	11.133	11.742	14.255	13.376	12.406	13.05	12.711	11.546	12.83
ENSG00000083223	ZCCHC6	8.573	7.706	8.852	8.387	8.711	7.091	8.029	7.752	7.203	9.119	7.931	8.737	7.442	7.321	8.232	7.046	6.849	6.735	6.651	8.106	6.719	6.49	7.976	6.162	7.311	6.128	7.127	8.049	5.73	7.642	7.605	7.82	6.916	7.017	7.216	7.467	5.62	7.983	6.323	6.189	6.571	7.067	8.286	7.004	5.83	8.055	7.899	8.138	7.994	7.726	8.19	6.991	7.232
ENSG00000083290	ULK2	8.056	9.384	8.411	8.479	8.763	9.562	7.81	3.996	6.884	6.84	8.227	6.821	7.358	7.131	3.956	5.098	4.744	4.415	5.399	5.825	4.887	4.249	5.012	4.263	4.866	4.743	3.905	4.854	4.648	3.575	3.732	3.3	3.946	3.307	3.179	3.509	3.079	3.103	3.449	3.133	3.847	3.876	3.839	3.691	3.541	3.131	5.225	4.861	5.23	5.389	5.485	5.185	4.6
ENSG00000083307	GRHL2	0	0	0	0	0	0	0	0	0	0	0	0	0	0	0	0	0	0	0	0	0	0	0	0	0	0	0	0	0	0	0	0	0	0	0	0	0	0	0	0	0	0	0	0	0	0	0	0	0	0	0.009	0	0
ENSG00000083312	TNPO1	40.046	35.709	35.748	43.031	40.129	30.433	34.897	43.821	39.707	38.523	41.559	43.615	33.542	34.536	44.604	39.493	43.127	38.785	35.022	43.78	34.231	33.844	41.44	42.586	41.36	35.686	39.286	40.306	32.784	38.904	42.004	45.386	37.605	41.203	40.893	39.083	36.838	40.951	41.418	39.821	39.76	43.165	41.642	39.338	36.619	34.464	39.572	38.529	36.816	38.546	35.224	30.754	34.419
ENSG00000083444	PLOD1	65.345	63.526	75.763	63.947	54.328	66.295	84.187	54.843	63.63	56.432	58.431	53.951	66.007	63.375	60.895	60.934	55.024	65.086	65.151	57.205	66.449	73.284	60.029	56.108	61.628	66.976	56.876	59.847	69.378	71.24	70.098	52.821	72.334	68.769	69.731	67.988	74.668	57.369	68.779	59.273	72.24	71.333	72.631	64.511	76.874	66.546	65.418	54.675	68.911	64.867	61.07	64.134	75.817
ENSG00000083454	P2RX5	2.203	3.081	3.251	2.596	2.682	3.654	3.45	2.611	4.411	3.644	4.058	4.373	4.232	4.647	2.081	4.463	4.249	5.9	4.739	3.862	5.679	3.209	4.288	3.904	4.325	3.144	3.099	3.225	5.184	2.342	3.315	3.505	3.063	3.617	3.221	3.129	3.904	1.956	3.97	3.901	3.231	3.633	3.463	3.643	3.57	1.796	2.787	2.212	1.884	2.427	2.172	2.55	2.52
ENSG00000083457	ITGAE	2.066	3.692	3.023	2.797	3.9	3.379	2.403	2.453	2.348	2.598	2.982	2.384	2.731	2.504	2.182	2.458	2.98	2.761	3.321	2.141	3.397	3.004	2.665	3.154	3.201	3.748	2.911	2.709	2.895	2.584	2.733	3.23	2.141	3.058	2.64	2.684	3.48	3.026	3.127	4.105	3.278	3.242	2.3	3.626	2.98	3.366	2.474	2.587	2.389	2.347	2.896	3.345	2.116
ENSG00000083520	DIS3	18.826	15.997	16.684	18.577	19.012	16.557	18.314	19.343	16.62	15.371	17.22	17.964	15.794	15.024	18.92	11.326	13.342	12.104	12.13	13.292	11.413	13.296	12.498	13.316	13.515	13.643	12.917	12.919	13.707	17.554	18.989	19.51	18.477	18.722	18.36	18.59	20.132	17.477	17.598	17.257	17.895	17.813	18.711	18.953	17.737	16.999	13.902	12.273	11.955	12.037	11.879	11.68	12.135
ENSG00000083535	PIBF1	9.027	7.698	7.607	9.233	8.711	8.474	8.356	6.802	6.176	6.295	7.541	6.601	5.532	5.332	8.072	6.328	6.247	6.534	5.351	5.274	5.715	7.149	6.757	7.73	7.319	9.545	8.523	7.381	7.834	7.365	7.039	6.611	6.892	6.923	7.255	7.107	8.235	7.938	6.81	8.303	7.731	7.623	6.958	7.901	7.503	7.547	7.466	6.787	8.042	6.927	6.931	7.767	7.26
ENSG00000083544	TDRD3	3.394	3.434	3.33	3.062	3.878	3.535	3.449	3.347	2.406	3.373	3.07	2.601	2.979	2.799	3.427	3.299	2.82	3.144	3.375	3.326	3.384	3.003	3.481	4.163	3.413	4.612	3.608	4.134	4.163	3.348	3.782	3.337	3.207	3.074	3.517	3.559	3.696	4.028	3.276	4.01	3.146	3.294	3.425	3.344	3.051	3.233	4.296	3.902	3.908	3.808	3.896	3.982	3.144
ENSG00000083635	NUFIP1	4.776	6.46	4.411	5.488	6.048	4.766	5.583	4.226	6.484	6.702	6.519	6.243	5.956	6.292	5.577	5.766	7.18	7.088	6.538	6.22	6.697	6.055	6.897	7.15	6.782	6.25	5.681	5.968	7.223	5.752	5.532	5.267	5.895	5.01	5.531	5.965	6.988	4.582	4.381	7.413	6.394	5.847	5.312	5.928	6.252	5.644	4.176	4.737	4.113	4.515	4.73	4.841	4.881
ENSG00000083642	PDS5B	13.802	11.299	11.307	13.927	12.175	11.864	12.404	12.553	10.303	9.637	10.836	10.616	9.836	10.793	13.611	10.601	10.798	11.459	9.785	13.294	10.567	10.811	12.003	11.352	12.016	10.658	12.617	13.792	10.614	11.461	12.636	12.101	11.516	10.953	12.588	12.101	9.682	12.397	11.142	10.297	10.68	11.822	13.727	10.987	11.389	10.547	13.21	12.59	12.34	13.326	14.178	12.593	12.52
ENSG00000083720	OXCT1	31.166	31.288	28.952	33.256	37.222	31.853	29.74	22.427	32.122	29.033	30.871	32.319	31.538	31.329	25.203	27.827	26.113	26.512	29.698	30.121	30.743	24.25	26.186	26.601	26.131	27.403	24.819	27.704	27.412	23.681	25.91	23.649	24.36	25.161	22.256	23.663	27.889	21.243	26.282	26.028	26.776	27.143	24.66	26.208	26.941	21.772	25.443	24.732	24.722	26.653	24.218	25.925	24.913
ENSG00000083750	RRAGB	2.842	3.603	3.641	3.252	3.585	3.519	3.868	2.816	2.422	1.976	3.305	1.99	3.231	2.76	2.65	2.457	2.393	2.356	2.552	2.403	2.791	3.048	2.495	2.332	2.587	3.005	2.937	2.584	3.675	3.223	3.274	2.717	2.68	2.113	2.376	2.808	3.385	3.62	3.411	2.546	3.222	2.392	3.077	2.877	2.344	3.048	2.45	3.151	3.491	2.883	2.879	3.965	2.732
ENSG00000083782	EPYC	0	0	0	0	0	0	0	0	0	0	0	0	0	0	0	0	0	0	0	0	0	0	0	0	0	0	0	0	0	0	0	0	0.015	0	0	0	0	0	0	0	0	0	0	0	0	0	0	0	0	0	0	0	0
ENSG00000083799	CYLD	10.663	9.832	9.796	11.072	10.432	8.489	9.896	7.334	11.952	10.883	11.693	11.158	10.9	11.671	7.945	8.669	8.986	7.785	8.112	10.811	7.944	7.071	8.546	7.66	7.707	6.507	8.325	8.161	7.51	7.548	7.844	8.358	7.278	8.103	7.17	7.239	7.435	7.12	7.88	7.155	7.241	7.461	7.779	7.1	7.412	6.286	8.993	8.632	8.362	8.614	8.379	8.379	7.795
ENSG00000083807	SLC27A5	1.208	1.553	1.676	1.119	1.578	1.517	1.245	0.67	0.645	0.926	0.969	0.489	0.8	1.047	0.91	1.015	0.86	1.345	1.517	0.98	1.558	1.847	1.178	1.104	1.533	0.961	0.75	0.904	1.638	0.971	1.326	1.45	1.175	0.838	0.812	1.234	1.62	0.992	1.058	1.305	1.525	1.005	0.692	0.701	1.138	1.354	1.535	0.959	1.523	1.557	1.498	0.992	1.202
ENSG00000083812	ZNF324	4.642	4.645	3.947	4.083	3.63	4.617	3.684	3.59	4.051	4.279	3.794	3.7	3.933	4.037	4.176	3.537	2.91	3.024	3.519	4.072	3.827	3.73	2.584	2.308	2.779	2.632	2.129	2.21	2.378	3.809	3.956	3.621	3.931	4.454	3.98	4.048	3.781	3.056	3.812	3.087	3.612	4.094	3.985	3.728	4.378	3.909	3.86	3.011	3.651	2.978	3.195	3.786	2.961
ENSG00000083814	ZNF671	1.883	1.571	3.058	2.161	2.642	2.129	1.839	1.812	1.859	1.314	2.133	2.262	2.109	1.595	1.989	2.49	2.548	3.282	2.444	2.54	2.673	2.715	2.348	2.439	2.194	3.03	2.511	2.849	2.19	2.157	2.702	2.201	2.279	2.009	1.823	2.021	2.534	1.94	1.911	1.817	2.195	2.328	2.032	1.915	2.065	1.577	2.707	1.846	1.281	2.138	1.923	1.444	1.658
ENSG00000083817	ZNF416	1.565	1.523	1.447	1.716	1.885	1.951	1.51	3.024	2.448	2.203	2.086	1.918	1.851	2.21	2.311	2.402	2.825	2.721	2.975	2.829	2.523	2.191	2.13	2.64	2.312	2.373	1.803	2.161	2.586	3.026	2.329	2.879	2.52	3.036	2.203	2.746	2.953	2.658	2.693	2.695	1.985	2.982	2.605	2.157	2.074	3.366	1.593	2.404	2.249	2.345	2.123	1.929	2.119
ENSG00000083828	ZNF586	2.996	3.387	3.451	2.965	3.636	3.091	3.343	4.058	3.278	2.749	2.852	2.41	2.94	2.505	4.479	3.427	3.382	2.813	3.055	3.028	3.25	3.423	3.606	3.237	2.978	3.157	3.54	3.054	3.687	3.68	4.013	3.665	3.662	4.058	3.246	4.393	4.698	3.635	4.195	3.964	4.145	4.87	3.882	4.88	4.223	4.535	2.92	2.689	3.196	3.259	2.205	2.458	2.318
ENSG00000083838	ZNF446	3.3	4.382	3.986	4.415	3.652	5.275	3.381	3.592	2.612	2.955	3.191	3.513	2.703	2.906	4.287	4.241	3.802	4.034	5.029	3.37	4.134	4.715	4.206	3.651	3.117	5.139	4.389	4.186	4.138	5.553	4.174	4.059	4.258	4.477	4.239	3.766	3.592	3.502	4.252	3.668	4.041	3.932	3.278	4.621	3.398	4.16	3.95	4.316	3.728	3.572	4.302	5.585	4.353
ENSG00000083842	ZNF8	6.391	6.749	5.966	4.564	4.694	5.565	4.985	7.988	4.625	3.812	3.938	3.886	5.382	5.321	7.197	6.617	5.846	7.101	5.414	6.04	5.618	4.989	5.098	4.605	4.169	7.012	3.898	5.632	3.887	4.559	5.168	7.198	6.309	5.814	6.562	5.768	4.245	7.254	5.733	6.074	6.434	4.686	5.76	5.923	5.716	6.354	6.05	7.077	4.246	5.418	5.45	5.648	5.97
ENSG00000083844	ZNF264	2.825	2.446	2.87	2.447	2.484	2.558	2.818	2.869	1.871	1.882	1.829	1.849	1.9	1.675	2.66	2.779	3.041	2.972	2.273	3.201	2.432	2.696	2.763	2.458	2.8	2.296	3.096	3.047	2.487	1.844	2.163	2.354	2.439	2.448	2.651	2.376	1.855	2.272	1.944	1.951	2.047	1.948	2.564	2.322	2.197	1.761	2.533	2.847	2.193	2.33	2.272	1.824	2.479
ENSG00000083857	FAT1	51.418	37.434	43.203	39.967	35.081	31.665	42.158	33.507	50.877	50.787	33.238	38.486	45.252	43.644	38.296	46.353	38.078	33.675	27.227	41.692	30.535	28.144	38.31	31.492	29.421	22.362	31.098	32.772	23.653	34.343	34.4	34.58	33.68	28.145	37.522	30.412	18.894	29.288	28.219	23.393	25.666	26.353	35.729	27.838	25.026	28.83	37.084	42.918	31.274	32.453	37.771	29.781	32.077
ENSG00000083896	YTHDC1	15.712	15.144	15.653	13.444	14.466	16.215	15.31	12.038	14.109	12.933	15.176	13.985	15.441	15.407	12.671	13.727	13.415	14.356	12.536	13.421	13.642	13.622	15.611	15.07	16.134	14.562	13.77	14.282	13.809	11.229	11.914	11.603	12.031	11.416	12.739	12.041	9.971	13.345	13.012	10.163	11.751	11.204	11.754	10.006	10.455	10.899	12.587	12.863	12.797	12.535	13.639	12.439	13.351
ENSG00000083937	CHMP2B	22.568	23.895	21.59	24.48	27.253	21.808	20.285	17.172	24.965	21.526	24.716	25.279	21.022	20.253	19.576	21.629	24.343	21.821	25.367	23.332	23.048	19.369	22.044	26.24	22.618	25.109	23.05	23.808	24.722	20.012	18.716	20.554	18.349	19.617	18.313	19.027	22.263	21.867	24.043	26.46	19.71	23.492	18.09	24.008	22.083	22.861	17.891	19.323	19.91	22.116	20.69	23.771	20.816
ENSG00000084070	SMAP2	16.061	18.475	16.595	16.525	16.094	17.542	16.354	13.27	14.831	15.787	14.691	15.625	16.084	15.021	12.62	14.247	15.49	15.033	16.439	15.092	15.916	13.511	16.128	14.755	14.598	15.159	14.241	13.915	15.643	15.664	14.849	13.89	14.803	14.554	14.109	15.368	16.588	11.816	14.591	15.764	14.819	14.569	13.462	15.614	15.814	14.923	15.715	14.239	13.465	14.803	13.657	16.006	12.718
ENSG00000084072	PPIE	6.308	7.916	7.425	6.267	7.338	7.598	5.956	5.751	5.585	5.832	6.928	5.694	5.955	5.895	5.174	5.024	5.721	5.387	6.023	5.07	5.872	6.192	5.592	5.632	5.855	6.415	5.588	5.557	6.755	6.145	5.813	6.311	6.057	5.657	5.769	6.113	7.041	6.265	6.523	7.253	6.695	6.508	5.441	6.014	6.524	6.696	5.392	5.766	6.409	5.885	6.255	6.615	6.343
ENSG00000084073	ZMPSTE24	28.083	24.815	28.978	26.709	24.336	18.311	27.803	21.362	30.905	25.351	27.992	30.912	23.888	27.282	24.817	27.682	29.768	30.331	27.218	28.227	25.337	23.362	29.052	32.025	30.632	26.175	28.873	26.496	28.549	24.768	23.933	25.861	23.865	25.155	24.803	25.433	29.871	23.216	28.147	28.132	25.341	29.48	25.271	26.617	25.576	23.52	21.128	22.462	21.649	22.761	21.854	20.982	22.741
ENSG00000084090	STARD7	66.491	55.205	55.504	57.281	54.688	59.135	52.473	52.608	48.038	49.551	56.554	47.358	52.932	49.519	53.478	46.143	45.394	50.482	51.514	51.789	53.369	52.552	51.142	49.027	51.877	50.059	49.109	48.296	49.873	58.347	57.255	46.785	52.76	53.624	51.433	52.96	57.635	44.911	49.087	49.136	52.928	55.743	58.092	53.485	54.117	50.111	49.422	47.785	44.116	50.039	49.277	46.14	45.599
ENSG00000084092	NOA1	9.99	11.826	10.899	11.295	13.088	12.893	11.874	9.619	9.162	7.892	10.189	8.581	9.498	10.248	9.445	9.861	8.331	9	10.522	8.784	10.491	12.311	9.518	9.498	9.905	12.563	8.472	9.02	10.962	11.263	11.073	9.795	10.404	11.475	10.119	11.056	13.064	12.237	11.187	11.444	10.654	10.542	10.017	10.124	10.294	11.408	11.254	10.726	11.877	11.28	11.404	13.816	11.994
ENSG00000084093	REST	19.994	16.751	16.335	19.085	17.338	15.846	17.426	21.092	19.779	20.461	21.979	20.343	22.268	21.834	22.891	16.868	17.543	18.955	14.845	19.093	16.174	18.117	19.752	18.912	20.334	17.331	19.352	20.074	18.293	18.713	21.434	18.614	20.216	20.179	21.427	21.008	16.392	20.799	17.484	15.622	19.013	19.816	21.137	19.049	18.911	17.666	17.793	16.959	16.646	18.908	17.752	15.219	17.103
ENSG00000084110	HAL	0	0.035	0.012	0.011	0	0.013	0	0	0	0.003	0.037	0	0.027	0.01	0.014	0.021	0.012	0.029	0.072	0.039	0.026	0.026	0.044	0.083	0.047	0.083	0.072	0.075	0.006	0.016	0.036	0.016	0.011	0.055	0.029	0.019	0.014	0.038	0.058	0	0.024	0.024	0.055	0.02	0.01	0.068	0	0	0	0.041	0.034	0	0.054
ENSG00000084112	SSH1	13.54	11.597	11.809	11.457	11.174	11.093	11.98	16.747	15.246	14.684	12.817	14.327	14.496	13.416	15.234	15.753	14.636	13.432	13.165	15.629	13.507	12.517	12.973	11.488	11.921	9.086	12.396	10.713	10.289	12.832	14.139	15.227	16.151	15.706	15.642	14.252	12.666	13.119	12.31	10.814	13.196	13.099	14.703	11.851	12.916	11.188	14.636	15.27	12.642	15.062	13.448	11.716	14.427
ENSG00000084207	GSTP1	139.182	192.552	163.51	174.41	183.051	221.55	153.292	129.795	141.806	153.351	153.487	171.623	164.261	162.23	140.378	151.824	142.589	146.714	193.063	121.559	181.285	203.3	145.478	152.352	154.446	217.4	151.33	138.645	203.66	175.707	149.062	168.429	153.792	170.54	156.26	153.261	210.306	179.51	202.639	217.612	188.115	181.768	134.968	171.247	183.781	208.798	146.72	152.723	171.355	151.274	157.516	179.975	168.048
ENSG00000084234	APLP2	160.415	136.476	157.244	143.988	122.669	140.223	204.022	126.213	148.882	140.182	146.463	140.965	156.129	181.584	142.893	150.534	124.307	144.889	148.378	128.409	141.331	148.291	144.605	126.25	145.578	152.131	126.989	126.928	143.666	142.453	144.453	121.378	153.035	136.785	135.226	140.702	151.391	120.502	146.319	133.844	148.486	137.732	140.856	134.111	163.803	131.441	144.639	135.219	149.488	144.382	139.978	139.729	154.649
ENSG00000084444	KIAA1467	6.457	6.156	6.653	6.37	5.742	6.163	7.89	3.825	5.501	4.891	4.726	4.751	5.552	5.293	4.481	4.638	4.403	4.458	4.753	5.349	4.922	4.196	5.364	4.864	4.835	4.643	4.566	6.654	4.419	4.999	4.951	4.341	4.495	3.492	3.967	4.151	3.62	4.468	5.057	3.425	4.707	3.998	5.562	4.716	4.459	3.981	6.093	6.901	6.744	6.179	6.973	6.477	6.856
ENSG00000084453	SLCO1A2	0	0.009	0.003	0.004	0	0	0	0	0	0	0.02	0	0	0	0.003	0.009	0.005	0	0.013	0	0	0.009	0	0	0	0	0	0	0	0	0	0	0	0.013	0	0	0.006	0	0.026	0	0	0	0	0	0	0	0	0	0	0.003	0.005	0	0.023
ENSG00000084463	WBP11	73.843	73.421	65.525	75.333	77.875	71.259	74.264	78.076	69.367	73.391	76.021	75.821	70.731	74.268	80.216	72.9	70.243	70.925	78.706	66.03	71.9	75.09	78.758	77.597	77.496	84.947	78.791	73.867	85.644	82.385	76.329	79.03	76.68	82.265	73.719	77.027	85.991	77.687	90.182	89.183	76.201	86.421	74.094	80.373	80.982	84.608	71.582	71.77	74.485	70.447	67.377	72.708	71.6
ENSG00000084623	EIF3I	147.939	174.499	151.629	175.651	176.716	159.994	157.978	152.541	153.215	154.037	159.957	180.316	137.885	149.592	137.32	142.198	164.501	149.838	184.317	126.434	151.59	157.905	155.114	175.458	152.752	184.962	153.758	131.069	196.811	154.843	154.744	185.26	170.482	186.06	154.195	166.056	229.308	173.097	215.8	220.649	176.136	183.354	135.435	171.322	197.69	189.747	141.138	149.35	162.22	146.509	137.355	149.789	160.325
ENSG00000084628	NKAIN1	0.438	0.548	0.373	0.298	0.241	0.225	0.378	0.463	0.357	0.356	0.359	0.256	0.323	0.355	0.296	0.391	0.344	0.474	0.247	0.345	0.379	0.228	0.443	0.393	0.133	0.664	0.25	0.197	0.334	0.396	0.266	0.432	0.262	0.471	0.233	0.312	0.42	0.099	0.603	0.395	0.345	0.411	0.37	0.58	0.421	0.308	0.229	0.218	0.195	0.126	0.169	0.075	0.044
ENSG00000084636	COL16A1	0.445	0.371	0.405	0.326	0.227	0.289	0.411	0.813	1.1	0.843	0.858	0.424	0.903	0.667	0.571	0.903	1.179	1.099	1.041	0.848	1.118	0.769	0.73	0.744	0.781	0.564	0.897	0.891	0.76	0.546	0.692	0.702	0.781	0.753	0.916	0.783	0.702	0.413	0.691	0.525	0.776	0.661	0.6	0.821	0.811	0.711	0.475	0.494	0.521	0.721	0.708	0.593	0.512
ENSG00000084652	TXLNA	39.263	35.138	41.226	37.749	31.107	42.576	37.311	37.809	34.868	35.261	36.434	32.916	39.979	37.712	36.14	31.521	32.009	35.325	35.884	37.864	37.123	38.76	33.044	27.979	32.837	30.89	31.314	38.694	32.532	36.264	38.143	29.016	35.304	32.869	36.375	36.942	34.194	32.161	35.427	30.13	36.86	35.777	43.329	33.412	34.057	30.97	34.907	29.695	27.805	31.877	34.617	31.322	31.782
ENSG00000084674	APOB	0	0	0	0.011	0.007	0.009	0.006	0	0.012	0.01	0.01	0.014	0.005	0.019	0	0.014	0	0.014	0.01	0	0.004	0.009	0.014	0	0	0	0	0.004	0.008	0.005	0	0	0.008	0.011	0.005	0.004	0	0.013	0.017	0	0	0.005	0	0.007	0	0	0	0.017	0	0	0	0	0
ENSG00000084676	NCOA1	11.909	11.612	10.13	11.646	12.113	11.967	10.535	10.595	9.898	11.344	9.784	9.576	10.965	10.451	11.262	9.394	8.665	9.3	7.261	9.967	8.686	8.992	10.026	9.304	10.355	8.014	8.542	10.41	8.341	9.505	10.958	9.597	10.034	9.602	10.191	10.189	6.59	9.967	9.193	9.641	8.681	9.339	11.827	10.196	10.105	10.757	9.865	11.405	9.443	10.109	10.787	11.091	9.359
ENSG00000084693	AGBL5	11.245	16.862	12.104	13.7	13.328	15.092	12.042	13.402	11.863	13.137	13.332	11.617	11.907	11.696	12.585	10.07	13.822	11.843	13.744	13.916	13.516	14.888	11.838	13.348	12.64	14.367	14.425	15.379	15.008	16.667	14.686	13.569	14.023	13.068	12.294	14.274	14.861	16.091	14.507	14.125	15.147	13.579	14.032	14.287	16.163	17.497	14.211	13.933	15.585	14.157	14.984	16.484	16.346
ENSG00000084710	EFR3B	0.926	0.841	0.753	0.851	0.824	0.854	0.828	0.423	0.805	0.623	0.734	0.661	0.723	0.836	0.483	0.863	0.689	0.611	0.531	0.475	0.443	0.46	0.544	0.425	0.469	0.145	0.369	0.52	0.744	0.412	0.287	0.255	0.377	0.396	0.507	0.472	0.396	0.389	0.328	0.185	0.575	0.4	0.376	0.384	0.389	0.418	0.409	0.376	0.32	0.37	0.327	0.412	0.309
ENSG00000084731	KIF3C	10.918	12.592	9.247	11.053	10.697	14.087	10.771	7.015	7.834	8.826	7.812	6.523	9.779	9.099	8.308	8.172	6.932	9.44	7.387	8.03	8.128	8.585	8.415	7.818	9.108	7.579	7.782	9.557	7.481	8.62	9.107	7.201	7.372	7.813	7.981	9.001	6.467	7.11	7.27	7.44	8.64	7.78	9.233	8.361	7.95	7.944	9.902	10.456	10.407	10.22	11.741	10.995	10.023
ENSG00000084733	RAB10	93.561	90.621	82.49	90.288	86.923	82.934	84.841	71.091	80.92	72.491	81.486	81.787	72.761	77.509	68.639	80.477	97.279	95.764	82.588	89.34	85.988	79.031	90.376	97.612	95.368	89.259	92.818	94.03	89.215	69.547	64.708	69.144	65.405	65.189	71.465	72.558	69.084	67.311	63.015	66.663	67.313	65.028	66.409	70.442	68.844	68.243	80.752	75.491	83.886	82.558	85.46	80.548	74.212
ENSG00000084734	GCKR	0.18	0.53	0.493	0.296	0.162	0.327	0.422	0.293	0.265	0.204	0.458	0.266	0.203	0.407	0.172	0.117	0.189	0.323	0.303	0.275	0.13	0.312	0.185	0.302	0.342	0.09	0.267	0.297	0.101	0.119	0.134	0.082	0.271	0.347	0.191	0.204	0.199	0.188	0.237	0.094	0.304	0.306	0.211	0.11	0.189	0.332	0.181	0.349	0.4	0.264	0.278	0.222	0.231
ENSG00000084754	HADHA	61.72	65.609	59.756	61.012	66.234	66.948	58.63	54.432	56.322	57.016	60.41	54.074	58.708	57.859	59.654	54.442	59.249	58.952	63.325	62.53	66.054	64.9	56.749	63.33	63.075	65.12	63.054	67.102	66.109	72.166	64.424	65.192	60.891	63.171	63.22	65.549	68.061	71.591	63.165	71.559	63.519	62.548	65.196	67.598	66.866	70.57	53.215	57.444	56.386	57.027	60.093	66.664	57.484
ENSG00000084764	MAPRE3	7.724	8.201	7.424	8.1	8.71	9.47	7.279	4.725	5.587	6.14	5.738	6.614	7.635	5.856	5.128	5.202	5.08	4.783	6.724	5.182	6.796	6.126	6.126	6.129	4.733	5.649	6.544	6.167	6.682	6.601	5.97	5.739	5.242	5.736	5.367	6.219	6.802	5.947	6.809	7.787	6.465	6.402	5.691	7.551	6.282	7.882	7.59	8.304	6.678	6.683	7.489	8.104	7.072
ENSG00000084774	CAD	36.149	30.673	35.638	29.867	29.802	34.227	33.826	32.983	30.26	27.712	24.879	24.05	24.815	26.366	28.483	30.377	28.536	27.998	24.878	26.771	27.249	28.202	26.793	26.322	25.871	22.229	31.513	27.385	24.796	30.766	29.074	30.25	28.929	27.875	31.47	27.274	23.907	27.289	24.638	22.298	25.69	26.798	31.231	27.373	25.235	26.32	26.956	30.077	24.294	24.427	27.982	27.701	25.43
ENSG00000085063	CD59	106.87	100.591	121.548	119.334	106.682	103.758	142.321	108.966	113.326	93.723	119.893	135.26	101.977	132.743	112.657	107.412	101.156	121.173	130.317	100.603	119.546	118.317	109.446	109.535	120.133	137.104	107.421	104.391	138.733	111.816	112.493	111.287	115.005	116.661	105.839	114.438	156.17	114.882	136.487	135.028	127.617	130.683	110.688	128.64	139.718	121.602	105.566	102.02	115.96	108.921	106.21	117.545	127.192
ENSG00000085117	CD82	4.251	3.634	5.497	4.872	3.25	4.502	6.539	9.677	5.999	5.235	6.608	7.061	7.967	10.899	8.288	9.606	5.827	10.564	10.997	8.076	10.44	9.857	10.31	6.624	10.942	12.552	7.633	8.598	10.241	7.07	8.701	5.674	9.018	7.563	7.394	7.442	8.758	6.367	10.243	6.542	10.707	8.979	9.216	9.157	10.961	7.758	9.484	6.041	8.7	10.159	7.364	8.292	11.028
ENSG00000085185	BCORL1	13.275	13.571	12.449	13.235	12.033	12.886	12.995	13.586	12.566	12.892	11.456	11.467	13.995	12.917	14.526	12.093	11.333	12.405	8.626	12.403	10.618	10.906	12.289	10.847	12.225	9.551	12.23	12.838	11.286	12.825	13.18	12.475	12.36	11.059	11.858	11.746	8.883	10.557	11.365	10.116	11.521	11.456	13.845	11.607	10.322	11.285	11.373	11.966	10.391	10.665	10.994	9.297	10.921
ENSG00000085224	ATRX	21.363	17.327	18.905	22.126	18.879	18.53	19.646	17.991	15.854	15.367	15.239	17.225	16.02	15.897	19.054	13.989	12.652	13.311	10.547	15.159	11.319	13.844	15.854	12.229	14.868	11.536	14.294	15.593	13.037	13.659	16.354	15.187	14.28	14.896	15.743	15.443	10.91	14.881	13.769	12.047	13.093	15.049	16.462	13.308	13.668	12.259	16.662	15.819	14.538	17.346	17.867	14.256	15.687
ENSG00000085231	TAF9	23.971	27.589	24.419	24.024	32.114	27.648	21.733	24.866	24.02	25.385	28.541	30.218	26.191	26.099	23.748	24.297	23.952	25.37	30.331	18.895	25.918	30.193	25.42	28.991	29.818	35.166	26.694	22.414	32.113	26.847	23.009	30.373	26.488	29.771	26	26.566	36.676	33.981	34.044	39.995	30.935	30.269	21.633	29.741	29.555	33.964	20.687	20.394	23.959	20.303	20.215	22.185	20.649
ENSG00000085265	FCN1	0	0	0	0	0	0	0	0	0	0	0	0	0	0	0	0	0	0	0	0	0	0	0	0	0	0	0	0	0	0	0	0	0	0	0	0	0	0	0	0	0	0	0	0	0	0	0	0	0	0	0	0	0
ENSG00000085274	MYNN	7.648	7.039	7.928	8.423	9.36	7.052	8.11	7.778	6.982	7.39	7.268	7.216	5.903	5.917	7.409	6.582	8.512	7.006	7.239	8.278	7.045	6.914	7.527	8.738	8.333	7.966	7.509	7.962	8.079	7.235	7.203	7.126	6.498	6.648	6.583	7.576	8.181	7.672	6.643	8.086	7.235	6.921	6.995	6.982	7.191	7.059	6.664	6.258	6.822	7.139	6.598	7.348	7.915
ENSG00000085276	MECOM	0.862	0.61	0.619	0.503	0.497	0.588	0.592	0.793	0.811	0.839	0.782	0.752	0.66	0.806	0.783	0.795	0.834	0.683	0.939	1.034	0.925	0.723	1.159	0.822	0.757	0.716	0.929	1.06	0.739	0.533	0.635	0.901	0.718	0.739	0.887	0.786	0.725	0.767	0.495	0.777	0.582	0.667	0.789	0.739	0.829	0.639	0.736	0.986	0.661	0.617	0.779	0.849	0.597
ENSG00000085377	PREP	19.669	19.792	20.161	21.531	20.319	18.631	20.999	15.307	20.84	18.358	19.238	19.014	17.209	17.667	16.238	18.111	18.725	17.094	19.207	17.994	18.531	17.345	17.388	19.074	18.078	20.447	19.244	19.305	20.133	19.55	16.816	18.21	17.739	18.422	16.645	17.861	19.581	16.474	19.845	18.777	18.451	19.687	17.783	19.769	19.731	19.558	18.587	18.68	17.591	18.034	17.022	18.666	18.148
ENSG00000085382	HACE1	5.366	5.481	5.197	5.885	5.767	5.383	5.534	2.326	4.674	4.195	5.136	4.469	4.361	5.259	3.072	3.091	3.222	3.496	3.648	4.387	3.311	2.773	3.375	3.353	3.384	2.96	3.207	3.799	3.204	2.741	2.998	2.707	2.787	2.583	2.757	2.759	2.322	2.866	2.985	2.677	2.815	3.042	2.935	3.172	2.465	2.682	3.395	3.633	3.426	3.927	4.261	4.134	3.674
ENSG00000085415	SEH1L	10.461	11.835	9.998	12.008	11.364	9.803	9.68	9.771	13.732	12.148	13.171	14.145	12.926	13.052	9.728	11.611	15.313	11.106	13.103	15.089	13.639	10.57	11.744	13.665	11.718	10.96	12.664	12.703	11.832	10.655	10.216	9.943	9.412	9.46	9.874	10.213	11.076	9.913	9.774	11.288	9.673	11.033	10.278	10.72	9.945	9.581	11.13	11.075	10.676	11.186	10.948	10.262	10.795
ENSG00000085433	WDR47	15.622	16.297	14.536	15.996	15.363	14.726	14.852	7.967	12.105	12.376	12.983	11.503	12.036	9.699	8.878	12.801	13.891	13.784	10.985	12.605	10.859	9.45	12.524	13.073	13.011	11.897	11.79	11.543	11.693	8.982	8.095	7.199	8.31	7.743	8.007	8.661	7.953	8.095	8.546	9.171	8.449	9.122	9.752	8.814	8.819	8.614	8.248	9.032	8.485	9.124	9.414	9.534	8.616
ENSG00000085449	WDFY1	33.256	30.52	27.34	35.064	30.712	26.948	29.616	45.382	40.757	38.632	42.867	46.389	34.489	38.026	45.842	45.602	51.809	55.378	50.658	54.2	46.941	43.682	48.143	49.586	53.016	47.509	49.175	47.912	47.881	44.054	43.862	43.396	46.693	42.803	41.865	43.165	44.648	44.705	43.179	39.575	44.098	45.561	47.501	42.008	42.928	37.278	44.297	42.664	39.067	44.685	40.945	36.637	38.82
ENSG00000085465	OVGP1	0.073	0	0.038	0.128	0.034	0.045	0.029	0.27	0.03	0.047	0.055	0	0.069	0.093	0.108	0.107	0.094	0.069	0.099	0.071	0.022	0.023	0.071	0.044	0.08	0.183	0.069	0.051	0.208	0.055	0.063	0.039	0.056	0.052	0.05	0.129	0.124	0.132	0.023	0.099	0.06	0.135	0.059	0	0.069	0.117	0.076	0	0	0.077	0.071	0.188	0.088
ENSG00000085491	SLC25A24	19.511	18.587	16.849	21.228	22.569	18.122	18.346	15.163	20.385	18.774	21.18	20.582	18.676	17.487	15.209	17.209	19.829	16.678	18.731	19.772	16.558	13.68	17.921	20.713	18.602	17.463	17.95	18.689	18.102	14.365	15.264	15.594	15.318	14.642	14.107	15.191	15.832	16.15	16.514	15.12	15.184	17.069	14.178	16.443	14.641	14.158	17.248	18.837	19.802	17.92	17.92	19.279	19.452
ENSG00000085511	MAP3K4	7.375	6.915	6.019	6.744	7.141	7.197	6.798	6.707	6.357	6.866	6.788	5.819	6.62	6.972	6.989	6.712	6.008	7.191	6.495	7.758	6.529	6.929	5.767	6.045	6.925	6.816	5.748	6.481	6.11	6.658	7.214	6.367	6.945	7.281	7.422	7.448	6.015	6.452	6.578	5.907	7.166	6.625	7.822	6.867	6.628	6.322	7.187	6.719	7.463	7.261	7.247	7.41	5.801
ENSG00000085514	PILRA	0.483	1.156	0.74	0.505	0.781	1.003	0.818	0.63	0.496	0.387	0.841	0.399	0.526	0.211	0.741	1.059	0.693	0.635	1.109	0.865	0.641	0.826	0.741	0.498	0.597	0.334	0.728	1.084	0.982	0.383	0.903	0.75	0.621	0.702	0.234	0.542	0.448	0.67	0.306	0.345	0.455	0.334	0.615	0.583	0.378	0.686	0.875	0.674	0.491	0.991	0.655	0.908	0.377
ENSG00000085552	IGSF9	0.379	0.344	0.395	0.241	0.381	0.315	0.256	0.226	0.142	0.334	0.197	0.129	0.34	0.168	0.212	0.137	0.175	0.191	0.179	0.16	0.149	0.143	0.112	0.199	0.084	0.171	0.162	0.18	0.028	0.215	0.225	0.185	0.113	0.047	0.306	0.188	0.164	0.149	0.091	0.178	0.211	0.158	0.257	0.175	0.18	0.092	0.155	0.326	0.273	0.358	0.253	0.119	0.257
ENSG00000085563	ABCB1	0.393	0.14	0.177	0.16	0.102	0.219	0.297	0.062	0.192	0.332	0.179	0.116	0.111	0.258	0.194	0.355	0.192	0.261	0.08	0.191	0.149	0.12	0.048	0.19	0.157	0.204	0.101	0.165	0.09	0.044	0.135	0.047	0.121	0.084	0.088	0.123	0.146	0	0.27	0.106	0.135	0.254	0.16	0.133	0.112	0.031	0.057	0.139	0.255	0.243	0.211	0.081	0.189
ENSG00000085644	ZNF213	3.725	5.322	4.626	4.539	3.666	6.175	4.537	4.847	3.894	3.596	3.654	3.006	4.022	3.243	4.493	4.516	4.518	5.016	4.829	4.3	4.872	4.959	4.817	4.407	4.05	4.62	4.428	4.559	4.325	5.25	4.435	3.618	4.603	4.545	4.808	4.625	3.89	4.432	4.233	3.742	4.732	4.897	5.145	4.413	4.236	5.682	4.888	4.619	4.4	4.557	4.993	5.257	5.087
ENSG00000085662	AKR1B1	32.925	38.533	34.695	37.384	34.851	38.804	38.307	37.181	33.733	30.679	34.614	36.915	32.024	38.497	32.13	31.892	31.47	33.688	34.791	30.998	34.914	38.357	34.672	34.08	35.948	41.061	31.231	31.011	43.96	37.763	35.914	36.127	38.868	38.302	34.748	37.422	49.08	35.841	39.866	45.065	43.501	39.783	33.328	36.412	42.31	37.64	34.759	34.598	36.729	34.06	34.187	41.422	35.74
ENSG00000085719	CPNE3	37.228	32.599	28.364	33.854	33.558	31.722	32.208	26.229	29.292	28.461	31.276	31.534	29.914	27.829	26.442	25.948	28.085	28.026	25.028	28.293	26.223	25.429	27.124	26.076	26.946	26.748	24.65	27.37	25.34	25.12	24.677	24.058	25.733	24.005	26.049	27.473	27.149	26.455	25.506	24.548	26.55	25.601	26.527	27.083	26.37	22.093	22.819	21.575	22.651	23.269	23.681	22.832	21.567
ENSG00000085721	RRN3	20.788	18.548	19.513	21.01	19.797	16.053	18.32	21.511	23.481	21.386	25.293	27.125	20.917	23.775	17.599	22.815	25.395	20.575	22.099	23.614	20.414	18.754	23.201	23.969	23.442	25.84	22.566	20.705	26.74	19.135	19.08	19.551	19.585	19.946	17.795	18.477	20.526	19.869	20.256	18.631	19.338	22.502	18.508	20.643	20.872	18.776	17.801	15.99	16.527	15.521	15.49	13.933	17.717
ENSG00000085733	CTTN	46.521	46.846	51.113	45.459	38.449	49.172	47.121	48.673	45.614	44.156	50.76	43.179	51.184	50.872	52.355	43.783	45.785	51.32	48.706	51.972	52.951	52.364	48.635	42.343	50.329	47.12	45.501	51.695	48.805	53.593	58.835	40.88	55.48	49.655	53.663	52.678	51.8	45.291	50.279	41.713	55.474	52.123	65.278	48.695	49.556	45.652	52.797	44.8	47.065	51.568	53.165	46.535	51.652
ENSG00000085741	WNT11	0.18	0.188	0.109	0.139	0.085	0.332	0.465	0	0.11	0.058	0.19	0.265	0.296	0.191	0	0.066	0.052	0.171	0.061	0.18	0.271	0.116	0.044	0.15	0.098	0.234	0.192	0.054	0.103	0.017	0.039	0	0.069	0.161	0.031	0.074	0.076	0	0	0	0.065	0.033	0.037	0.043	0.043	0	0	0	0.052	0.026	0.065	0	0
ENSG00000085760	MTIF2	15.336	17.091	16.261	15.302	18.402	17.389	15.838	16.302	13.897	13.027	15.616	16.264	15.028	13.759	14.325	12.833	15.685	16.203	14.982	14.439	17.121	17.168	16.451	17.494	17.53	18.382	17.193	17.144	20.383	15.69	15.195	14.259	15.165	14.226	16.73	15.91	17.223	16.601	14.011	17.721	16.154	15.392	14.793	17.67	15.468	16.485	13.918	12.785	14.586	14.681	15.425	15.643	14.378
ENSG00000085788	DDHD2	9.073	8.44	8.004	9.016	8.581	7.514	7.791	9.213	8.156	7.466	8.955	7.465	7.313	7.627	9.639	8.927	9.188	8.507	8.917	9.014	7.294	7.596	9.16	9.066	8.437	8.832	7.228	8.814	8.456	9.21	10.151	9.841	8.919	8.687	8.736	9.307	9.368	10.347	9.441	9.723	8.694	8.957	10	9.543	8.982	8.711	9.708	9.174	8.747	9.004	8.906	8.832	9.167
ENSG00000085831	TTC39A	0.023	0.058	0.061	0.027	0.011	0.054	0.065	0.049	0.067	0.03	0.061	0.046	0.029	0.114	0.031	0.046	0.07	0.053	0.047	0.027	0.07	0.041	0.023	0.028	0.034	0.03	0.04	0.031	0.073	0.017	0.024	0.014	0.068	0	0.031	0.047	0.047	0.042	0.112	0.005	0.055	0.047	0.028	0.045	0.066	0.056	0.037	0.055	0.041	0.047	0.04	0.048	0.028
ENSG00000085832	EPS15	24.165	18.721	20.185	23.016	20.889	18.713	18.056	19.294	19.975	20.161	21.34	22.43	17.631	18.367	21.546	20.716	22.281	21.42	21	22.479	19.418	17.573	22.737	23.14	21.68	21.865	24.576	22.945	21.639	20.39	19.471	19.46	17.844	18.576	17.479	19.567	16.74	21.207	19.285	19.843	18.352	19.69	19.179	19.713	19.669	19.385	22.138	23.445	22.675	23.812	22.879	22.822	23.125
ENSG00000085840	ORC1	28.057	31.253	28.625	34.434	32.773	30.181	31.122	27.792	18.232	16.617	17.34	15.338	16.532	15.504	23.72	9.845	10.556	11.374	11.214	10.777	10.798	13.487	8.936	9.745	8.869	10.419	8.313	9.196	11.085	19.632	22.035	23.486	23.441	27.172	23.815	23.588	27.163	21.849	28.75	23.877	25.02	23.433	22.525	22.494	22.737	24.442	17.033	17.216	16.488	14.077	14.813	19.588	14.336
ENSG00000085871	MGST2	2.466	3.162	3.097	3.023	4.868	3.134	3.442	2.713	3.032	2.867	2.632	4.198	2.96	3.56	3.103	2.688	2.864	2.705	3.676	1.862	2.892	3.007	3.517	3.776	3.36	6.458	4.542	3.044	5.302	2.688	3.262	2.711	2.716	4.071	2.619	3.054	4.712	3.918	4.71	5.392	3.459	3.681	2.345	3.406	3.684	4.466	2.508	2.337	3.136	3.241	2.412	3.746	3.038
ENSG00000085872	CHERP	25.655	25.962	22.614	25.298	23.759	26.639	23.582	29.31	23.443	21.131	20.258	22.268	23.892	23.186	28.201	24.129	22.342	22.244	23.355	23.749	24.158	25.015	22.302	21.59	20.958	23.622	23.426	23.789	22.144	28.253	27.538	25.167	26.74	27.922	26.675	25.377	23.878	22.728	27.182	24.876	25.438	26.895	27.964	25.96	26.712	25.617	23.766	24.153	21.97	22.988	23.03	26.249	23.554
ENSG00000085978	ATG16L1	6.365	7.836	7.924	7.675	7.761	6.809	6.919	6.6	6.952	6.837	7.443	7.073	5.931	6.917	5.964	6.902	7.419	6.446	8.027	6.17	6.627	6.424	7.554	7.416	7.301	7.262	6.187	6.088	7.547	6.22	6.81	7.02	6.736	6.618	6.571	6.422	6.437	5.791	7.676	6.836	6.472	7.544	6.556	6.646	7.118	6.061	6.218	6.423	6.132	6.761	6.226	5.793	6.65
ENSG00000085982	USP40	7.561	6.015	6.638	6.816	6.242	6.318	6.003	8.881	6.646	7.022	7.023	6.714	6.362	6.888	10.777	7.482	7.243	8.312	6.866	8.005	7.096	8.3	8.641	7.882	8.874	8.265	8.476	9.128	7.401	10.29	9.343	8.886	9.077	8.526	8.483	9.363	7.066	10.334	6.993	7.035	9.354	9.093	10.63	8.949	9.334	9.073	8.92	7.455	8.117	9.536	9.174	8.28	8.854
ENSG00000085998	POMGNT1	11.105	12.009	14.362	11.5	11.24	11.88	12.881	11.362	11.865	12.348	11.644	12.064	11.959	11.385	12.303	12.05	12.238	10.506	13.351	11.125	12.079	12.109	12.585	12.217	13.074	15.105	13.33	12.264	13.275	14.324	13.149	12.497	12.603	13.944	12.33	12.168	14.97	11.502	15.943	16.44	14.757	14.285	13.906	15.886	15.797	15.538	12.105	10.379	12.339	10.958	10.753	11.289	13.188
ENSG00000085999	RAD54L	17.443	20.64	21.355	21.426	20.724	22.998	21.887	12.684	13.738	13.147	15.512	12.737	15.373	14.287	12.979	11.823	11.527	10.911	12.316	14.234	12.82	10.504	8.261	8.266	8.01	8.431	9.736	9.835	9.381	11.624	12.459	10.306	11.85	12.259	12.35	11.598	11.882	9.991	11.611	10.433	13.279	12.155	10.952	11.598	11.568	11.38	14.943	15.054	15.88	14.25	15.259	19.501	16.12
ENSG00000086015	MAST2	18.734	19.624	19.73	20.802	19.416	22.28	20.259	17.608	18.559	17.323	17.193	17.598	16.318	18.056	16.042	20.654	18.99	19.246	18.535	19.772	18.382	18.034	20.481	18.376	20.306	18.884	20.183	20.2	18.59	17.494	18.319	17.503	17.527	17.247	16.419	16.536	14.223	15.525	16.537	15.532	17.012	18.167	18.582	15.96	15.291	15.462	21.421	20.229	20.035	20.719	21.061	19.59	21.212
ENSG00000086061	DNAJA1	150.347	124.524	124.317	124.55	133.003	131.487	124.857	139.441	119.521	126.125	137.727	134.596	126.746	142.232	151.455	139.665	152.734	161.055	165.97	137.059	168.868	165.073	161.042	180.143	192.027	191.546	173.883	147.884	188.131	152.251	150.275	155.789	161.837	171.802	161.224	175.498	208.379	146.767	197.451	218.739	177.672	185.33	141.626	196.764	173.919	175.341	121.574	106.355	114.654	119.769	110.882	113.622	105.993
ENSG00000086062	B4GALT1	38.229	35.794	38.217	38.116	33.007	39.803	48.663	49.233	42.587	41.191	51.339	47.09	58.938	62.709	56.43	46.464	39.338	51.311	42.907	49.335	49.041	52.067	42.862	35.694	46.073	39.775	39.957	47.284	42.236	47.043	45.833	42.319	51.34	41.895	51.726	48.741	41.492	47.396	38.711	35.195	44.507	39.806	47.31	38.551	45.412	44.665	46.307	43.931	47.59	47.826	46.951	44.092	51.1
ENSG00000086065	CHMP5	28.231	37.885	31.693	35.091	46.155	39.419	36.117	32.116	28.825	32.551	35.231	36.254	30.203	32.976	30.963	28.645	31.556	29.2	35.696	26.662	33.296	33.124	26.091	35.467	37.305	40.705	30.403	28.992	40.773	34.934	33.457	40.447	33.392	36.302	28.805	33.156	44.224	39.672	44.447	54.523	39.114	37.477	30.743	39.568	45.291	41.814	30.99	32.405	35.537	28.614	30.188	33.031	29.125
ENSG00000086102	NFX1	12.966	11.247	10.909	11.767	11.888	13.139	12.027	10.609	12.048	12.862	13.743	12.329	14.396	11.784	10.235	11.85	12.442	11.162	12.511	13.628	14.505	10.908	10.831	11.747	11.03	9.909	11.033	11.947	10.046	10.34	9.566	9.013	9.882	9.545	9.989	10.053	9.782	9.646	9.166	9.809	9.925	9.805	9.741	9.035	10.831	10.084	11.564	11.364	10.835	11.916	11.433	12.198	11.209
ENSG00000086159	AQP6	0	0	0	0	0	0.013	0.017	0.045	0	0	0.015	0	0	0	0.014	0	0.012	0.04	0	0	0	0	0	0	0	0	0	0	0	0.016	0.018	0	0.012	0.03	0	0	0	0	0	0	0.031	0	0.009	0.02	0	0	0	0	0	0.037	0	0	0
ENSG00000086189	DIMT1	15.437	14.104	16.258	15.464	16.967	12.613	12.857	12.982	15.789	14.145	14.933	17.721	12.542	13.129	13.394	14.273	15.535	13.462	15.689	11.541	13.23	12.753	13.687	16.951	15.553	17.321	13.132	11.549	15.783	11.876	13.971	17.308	14.059	16.353	12.347	14.316	18.233	14.265	18.021	18.175	14.009	17.127	11.08	16.287	14.717	15.921	9.471	12.879	11.941	11.403	10.454	12.159	11.894
ENSG00000086200	IPO11	13.965	14.25	13.018	16.067	16.737	12.45	14.882	16.246	16.68	15.599	16.494	18.423	14.118	14.636	15.56	15.762	18.912	17.44	16.288	19.094	15.77	14.151	17.36	19.657	18.853	17.312	16.895	18.093	16.737	15.12	15.853	17.201	16.517	14.509	15.241	16.349	17.112	15.652	14.126	16.532	15.661	15.604	14.774	15.747	15.809	14.72	14.155	15.559	13.652	14.102	14.285	14.175	14.412
ENSG00000086205	FOLH1	0	0	0	0	0	0	0	0	0	0	0	0	0	0	0	0	0	0	0	0	0	0	0	0	0	0	0	0	0	0	0	0	0	0	0	0	0	0	0	0	0	0	0	0	0	0	0	0	0	0	0	0	0
ENSG00000086232	EIF2AK1	53.204	53.739	49.103	55.92	55.327	48.444	52.081	46.688	46.326	44.672	46.499	46.728	44.344	46.168	46.613	41.723	41.94	44.631	46.585	45.503	43.147	45.613	45.474	44.807	45.133	44.624	44.032	45.502	45.091	48.004	48.527	47.503	46.608	50.301	47.474	47.575	47.144	46.093	47.853	48.299	49.077	48.437	49.038	50.297	49.538	49.498	49.315	49.588	51.736	50.884	50.508	49.969	53.349
ENSG00000086288	NME8	0	0	0	0	0	0	0	0	0	0	0	0	0	0	0	0	0	0	0	0	0	0	0	0	0	0	0	0	0	0	0	0	0	0	0	0	0	0	0	0	0	0	0	0	0	0	0	0	0	0	0	0	0
ENSG00000086289	EPDR1	22.355	22.648	21.519	23.8	21.543	18.831	26.516	13.521	25.786	21.908	20.751	22.31	21.493	22.978	14.039	20.745	18.89	18.996	23.006	19.746	18.357	16.756	20.229	18.599	17.605	19.45	13.924	16.583	20.591	14.983	16.802	14.994	15.536	18.73	14.403	14.639	19.844	12.607	21.406	19.624	18.244	22.27	18.635	17.892	20.552	14.335	22.628	23.413	19.973	25.321	23.769	22.393	22.279
ENSG00000086300	SNX10	4.11	4.892	3.784	6.425	6.422	5.477	4.596	2.055	3.777	4.183	3.799	5.094	3.664	4.945	1.399	2.421	2.238	2.299	2.779	2.997	2.244	1.625	1.915	2.321	2.103	2.179	2.181	2.667	2.503	1.644	1.412	1.999	1.39	2.123	1.266	1.717	2.007	1.323	2.323	2.325	1.749	1.997	1.239	1.91	2.31	1.83	2.75	2.987	3.217	3.169	3.014	4.208	3.24
ENSG00000086475	SEPHS1	19.952	23.619	20.883	21.451	22.752	24.215	19.562	21.61	17.271	19.012	19.243	19.494	21.001	19.435	26.481	20.016	20.971	23.135	21.825	20.372	22.211	28.152	24.915	25.92	25.736	24.866	26.245	24.698	25.81	27.867	27.256	25.786	25.772	26.687	27.184	28.468	28.138	26.041	25.845	32.496	25.552	27.63	27.416	28.335	25.836	27.231	20.524	18.382	19.449	20.831	20.718	20.517	19.523
ENSG00000086506	HBQ1	0.407	0.34	0	0	0.384	0.376	0.162	0	0.166	0.397	0.286	0.399	0.128	0	0	0.199	0	0.387	0	0.174	0	0.131	0.197	0	0	0.529	0	0.122	0	0	0	0.12	0.104	0	0	0.111	0	0	0.56	0	0.148	0.081	0	0.196	0	0	0.852	0	0	0.293	0.496	0.42	0.493
ENSG00000086544	ITPKC	3.515	3.092	3.807	3.312	2.794	3.302	2.945	4.69	3.832	3.802	4.018	3.98	4.921	4.02	5.573	5.897	5.297	5.1	6.26	5.144	5.464	5.68	5.207	5.906	6.545	7.279	7.001	6.199	5.605	6.165	5.881	5.143	4.794	5.604	5.123	5.45	4.876	6.764	5.472	5.409	4.94	6.027	5.71	5.445	6.057	6.458	5.97	4.126	4.768	5.348	4.995	4.647	5.109
ENSG00000086548	CEACAM6	0	0	0	0	0	0	0	0	0	0	0	0	0	0	0	0	0	0	0	0	0	0.013	0	0.024	0	0	0	0	0	0	0	0	0	0	0	0	0	0	0	0	0	0	0	0	0	0	0	0	0	0	0	0	0
ENSG00000086570	FAT2	0.105	0.056	0.05	0.032	0.05	0.074	0.084	0.016	0.077	0.073	0.063	0.044	0.071	0.121	0.092	0.066	0.068	0.1	0.101	0.06	0.043	0.039	0.051	0.043	0.041	0.059	0.051	0.059	0.077	0.05	0.064	0.025	0.059	0.008	0.054	0.02	0.056	0.034	0.021	0.02	0.022	0.028	0.024	0.04	0.068	0.06	0.016	0.035	0.08	0.019	0.02	0.093	0.054
ENSG00000086589	RBM22	23.765	23.048	22.341	22.914	25.528	22.571	22.64	19.769	17.276	19.259	19.258	18.125	19.002	19.076	20.197	19.218	19.068	19.743	20.811	18.627	20.648	18.77	22.475	22.251	22.338	27.308	24.055	22.555	24.977	21.186	20.848	20.119	18.834	20.561	19.209	20.504	19.879	20.948	19.085	23.084	19.908	22.417	20.567	21.207	19.253	21.598	17.84	20.415	20.441	20.315	18.679	20.196	19.036
ENSG00000086598	TMED2	85.04	80.052	78.75	73.663	81.487	71.625	90.279	78.024	74.328	70.79	86.157	76.183	73.139	82.702	87.502	71.585	77.071	81.296	83.504	69.803	80.293	81.819	76.004	87.238	88.708	87.733	81.163	76.564	91.342	91.553	88.427	91.126	95.804	96.195	92.558	95.642	116.24	95.924	98.573	109.206	102.118	97.676	85.957	102.36	105.167	104.413	74.227	75.588	90.661	80.08	80.081	80.844	82.475
ENSG00000086619	ERO1LB	2.702	3.118	2.849	3.166	3.189	2.865	3.844	1.681	2.455	2.525	2.486	2.613	2.638	3.182	1.964	1.611	1.758	1.384	1.844	1.786	1.658	1.504	1.859	1.36	1.72	1.745	1.915	2.044	1.829	1.964	2.06	1.7	1.524	1.79	1.761	1.869	1.855	1.66	1.74	1.166	1.894	2.251	2.351	2.29	2.02	1.99	2.186	1.622	1.966	1.882	2.105	1.768	1.427
ENSG00000086666	ZFAND6	13.042	15.369	12.96	14.499	17.765	14.852	13.102	11.925	12.302	11.899	13.947	13.109	12.919	12.547	13.247	13.451	12.489	14.03	14.806	10.773	13.64	15.559	13.089	16.646	14.79	17.839	14.797	13.557	16.06	14.281	13.105	14.251	13.172	13.971	13.048	13.793	16.214	16.914	15.604	16.508	15.112	16.098	13.45	14.134	16.047	15.841	13.931	13.158	15.865	15.002	15.351	13.92	13.688
ENSG00000086696	HSD17B2	0	0	0	0	0	0	0	0	0	0	0	0	0	0	0	0	0	0	0	0	0	0	0	0	0	0	0	0	0	0	0	0	0	0	0	0	0	0	0	0	0	0	0	0	0	0	0	0	0	0	0	0	0
ENSG00000086712	TXLNG	33.437	26.226	28.106	29.974	30.261	26.51	27.469	24.054	25.052	27.483	25.935	27.832	25.463	25.139	25.405	25.316	25.201	25.168	25.964	27.881	23.753	22.884	24.589	25.551	22.584	23.222	24.427	21.799	22.762	21.176	23.887	25.085	22.923	24.655	23.288	25.245	23.538	22.026	23.141	20.913	23.21	23.419	23.697	22.339	22.272	22.107	21.772	20.21	21.01	21.69	22.39	20.326	21.67
ENSG00000086717	PPEF1	0	0	0.011	0	0	0	0	0	0	0	0	0	0	0	0	0	0	0	0	0	0	0	0	0	0	0	0	0	0	0	0	0	0	0	0	0	0	0	0	0	0	0	0	0	0	0	0	0	0	0	0	0	0
ENSG00000086730	LAT2	0.144	0.12	0.146	0.117	0.15	0.224	0.307	0.076	0.493	0.389	0.349	0.236	0.478	0.255	0.225	0.2	0.447	0.665	0.324	0.397	0.567	0.278	0.198	0.362	0.434	0.405	0.39	0.319	0.438	0.269	0.206	0.168	0.135	0.275	0.149	0.222	0.171	0.13	0.198	0.292	0.268	0.177	0.273	0.301	0.274	0.154	0.427	0.113	0.381	0.345	0.31	0.099	0.29
ENSG00000086758	HUWE1	61.57	58.107	57.084	57.537	52.169	54.391	59.555	71.64	58.445	62.948	45.075	52.61	54.379	54.714	70.075	65.573	59.175	59.497	38.273	66.566	50.691	52.563	55.652	49.739	51.547	35.493	57.078	56.835	41.089	60.253	67.271	68.068	66.269	48.94	67.57	60.044	34.116	61.499	41.144	38.635	52.12	46.277	74.023	50.964	51.152	47.443	58.715	65.727	55.683	53.126	61.948	47.955	56.559
ENSG00000086827	ZW10	30.383	31.053	30.794	33.61	37.436	27.633	29.597	28.683	30.915	31.459	30.162	29.831	26.325	28.806	23.394	26.261	31.276	23.732	30.527	30.243	25.608	21.02	27.18	30.789	25.719	28.405	28.59	29.12	33.255	25.803	26.113	29.952	25.091	27.381	23.658	25.69	31.239	26.744	29.459	32.076	25.841	27.714	26.389	27.774	27.729	25.437	26.784	29.133	27.281	25.643	26.213	29.547	27.218
ENSG00000086848	ALG9	6.492	7.001	7.646	6.661	6.358	6.249	7.546	5.513	6.323	6.228	6.353	5.801	6.289	6.39	4.727	6.532	6.79	6.488	5.791	7.117	6.566	4.616	7.143	6.72	6.898	6.524	6.54	6.964	6.03	5.306	5.076	4.94	4.966	4.457	4.89	4.936	4.795	5.306	5.17	4.369	5.01	4.872	5.346	5.42	4.787	5.264	5.222	6.048	5.918	5.732	5.67	5.995	5.586
ENSG00000086967	MYBPC2	0	0.051	0.021	0	0	0.019	0	0	0	0.012	0	0	0	0.026	0	0.03	0.017	0	0.082	0.017	0.027	0.019	0.058	0	0	0	0	0.036	0.035	0	0	0	0.015	0	0	0	0.062	0	0	0	0.011	0	0.025	0.029	0	0	0	0	0.036	0	0	0	0
ENSG00000086991	NOX4	0	0	0	0.06	0.081	0.032	0.014	0.036	0	0.045	0.024	0.101	0.032	0.088	0.023	0.093	0.049	0.033	0.116	0.049	0.057	0.039	0.025	0.025	0.025	0.134	0.044	0.083	0.079	0.013	0.067	0	0.008	0	0.024	0.009	0.023	0	0.047	0.047	0.013	0.105	0.098	0.046	0	0.014	0.036	0.122	0	0.089	0.076	0.036	0
ENSG00000087008	ACOX3	8.797	9.72	8.96	9.666	11.753	10.603	9.167	6.146	9.795	11.054	10.174	10.062	10.793	10.32	7.176	8.914	11.069	8.872	10.866	9.355	9.992	9.132	9.875	10.158	9.127	9.188	9.27	9.603	9.886	9.305	7.684	8.605	7.793	8.735	7.809	8.119	7.892	9.28	9.423	7.973	8.683	8.223	8.348	8.172	7.647	8.665	9.009	9.515	8.13	9.546	9.6	9.659	8.583
ENSG00000087053	MTMR2	26.206	23.764	19.893	23.378	25.571	21.048	20.492	26.263	27.675	28.548	27.698	26.343	23.714	22.517	25.23	26.608	31.308	27.281	29.583	27.669	25.918	21.885	26.825	31.186	27.551	27.841	29.269	26.961	25.275	27.211	24.673	28.137	24.023	26.238	26.045	24.85	27.953	28.398	27.864	30.248	24.944	26.849	24.12	28.046	25.56	28.559	24.76	26.833	24.815	24.5	24.342	22.942	23.125
ENSG00000087074	PPP1R15A	27.98	29.367	31.987	27.654	25.738	31.788	30.468	26.937	32.836	35.741	37.738	41.861	41.638	35.319	23.213	34.197	31.275	32.986	37.175	30.85	37.802	35.171	35.845	30.842	32.117	38.805	31.84	32.642	36.63	30.809	27.982	24.695	28.445	34.068	27.794	28.608	32.614	24.426	35.721	27.069	30.055	29.918	25.845	29.109	29.671	31.269	31.712	30.139	35.552	31.163	28.133	34.224	38.806
ENSG00000087076	HSD17B14	0.266	0.591	0.717	0.708	1.151	1.019	0.994	0.374	0.627	0.389	0.637	0.61	0.484	0.298	0.323	0.648	0.255	0.671	0.718	0.441	0.613	0.933	0.611	0.652	1.009	1.036	1.06	0.702	0.497	0.463	0.304	1.048	0.548	0.253	0.526	0.574	0.78	0.799	1.218	1.077	0.677	0.633	0.431	0.544	0.849	0.708	0.185	0.833	0.68	0.853	0.702	1.051	0.942
ENSG00000087077	TRIP6	27.538	29.48	30.513	30.435	26.885	33.627	24.96	33.045	25.646	25.208	24.848	23.072	26.199	23.538	30.238	25.385	26.637	25.544	34.575	23.634	28.294	37.385	30.878	31.368	28.122	40.18	33.682	31.674	37.047	39.487	34.162	33.913	31.334	40.529	31.02	33.402	42.187	34.001	41.793	45.838	36.84	39.747	30.84	37.912	34.934	41.707	31.737	27.055	33.394	30.492	29.948	31.481	31.213
ENSG00000087085	ACHE	0.205	0.169	0.198	0.25	0.166	0.205	0.233	0.153	0.334	0.312	0.154	0.287	0.229	0.261	0.114	0.171	0.133	0.167	0.336	0.159	0.229	0.121	0.298	0.071	0.212	0.074	0.1	0.158	0.15	0.109	0.251	0.069	0.067	0.503	0.181	0.143	0.178	0.053	0.204	0.158	0.212	0.227	0.12	0.254	0.087	0.187	0.214	0	0.052	0.034	0.064	0.121	0.142
ENSG00000087086	FTL	876.592	1216.92	964.568	1163.09	1336.2	1294.47	1003.66	918.975	762.006	900.268	974.747	1106.35	987.002	1104.94	941.196	826.691	882.953	923.397	1063.71	732.026	963.487	1149.27	798.093	897.219	919.576	1237.71	908.955	787.862	1344.31	1077.42	865.081	1077.78	966.325	1110.68	866.128	928.415	1392.54	1224.99	1161.61	1342.85	1157.16	1087.17	751.641	1049.01	1160.7	1333.77	899.38	978.085	1161.34	925.933	953.018	1192.25	1119.75
ENSG00000087087	SRRT	40.988	44.127	45.023	32.702	40.812	53.106	37.311	35.155	37.716	40.851	46.536	34.148	49.659	44.493	32.41	37.806	35.621	37.723	41.28	41.956	47.417	43.228	35.867	33.267	36.428	39.097	36.513	37.608	35.827	36.486	36.454	32.824	35.292	36.23	39.514	37.378	35.079	28.873	34.198	38.137	36.33	34.675	36.759	36.992	34.064	38.64	34.954	29.951	29.196	33.968	36.436	37.604	27.52
ENSG00000087088	BAX	26.17	28.119	29.976	28.007	29.706	32.931	27.828	25.386	25.171	25.998	27.993	31.173	29.04	26.781	25.611	24.794	24.453	26.847	30.524	22.368	31.183	31.346	26.813	27.248	27.259	30.837	27.023	24.172	31.625	33.036	28.887	28.339	30.166	32.726	29.11	31.304	35.674	32.932	38.677	37.245	34.907	31.192	28.392	33.977	34.377	34.003	29.002	28.731	31.244	30.536	29.536	29.978	32.724
ENSG00000087095	NLK	6.12	5.376	4.908	5.53	4.94	5.992	4.785	4.875	4.119	4.359	4.741	4.012	4.096	4.193	5.644	5.461	4.597	5.348	4.699	5.545	4.992	5.656	5.555	5.752	6.248	5.36	5.49	5.677	5.228	4.604	5.288	4.87	5.04	4.981	5.168	4.7	5.397	4.979	5.454	4.844	4.997	5.77	5.787	5.132	5.061	4.887	6.245	4.804	5.544	5.921	5.596	4.65	5.031
ENSG00000087111	PIGS	19.769	21.674	20.617	19.48	17.997	23.107	23.55	13.925	18.968	18.859	18.622	16.271	21.601	18.366	13.638	16.637	15.874	18.274	16.649	18.361	19.659	18.253	16.322	16.676	16.902	15.944	17.056	18.43	19.415	19.719	16.764	14.936	16.79	15.553	16.123	16.766	16.883	14.632	17.249	18.596	17.218	16.47	17.878	15.898	17.908	17.198	16.714	17.241	17.923	17.085	17.873	20.098	17.572
ENSG00000087116	ADAMTS2	15.658	15.023	18.214	13.029	15.069	17.557	19.153	10.148	16.272	18.833	15.425	11.679	19.9	18.729	10.447	16.656	15.864	14.467	15.934	15.602	16.632	14.598	12.673	12.594	13.148	11.738	12.923	13.916	11.519	13.766	11.681	11.355	13.555	11.588	14.276	12.277	10.785	10.883	10.114	9.963	11.631	10.342	11.714	11.459	11.471	12.277	13.823	13.845	15.592	14.899	16.249	15.529	16.852
ENSG00000087128	TMPRSS11E	0	0	0	0	0	0	0	0	0	0	0	0	0	0.022	0	0	0	0	0	0	0	0	0	0	0	0	0	0.031	0	0	0	0	0	0	0	0	0	0	0	0	0	0	0	0	0	0	0	0	0	0	0	0	0
ENSG00000087152	ATXN7L3	11.096	10.99	13.149	9.605	10.882	12.058	11.258	12.781	11.872	11.201	10.681	10.162	11.919	11.355	13.426	12.927	12.163	11.452	12.28	12.284	12.655	13.806	13.518	12.582	13.405	12.966	14.554	12.304	12.552	12.557	14.157	13.907	13.184	13.782	12.776	13.993	11.514	12.78	15.376	13.409	14.131	12.709	13.464	15.539	13.406	14.112	14.06	14.14	12.806	13.088	13.081	12.266	14.246
ENSG00000087157	PGS1	6.278	6.556	9.323	7.111	6.811	8.287	6.782	7.322	6.04	5.996	7.016	4.76	6.164	5.569	7.455	6.209	5.675	5.25	5.733	6.579	5.94	6.306	5.814	5.288	5.385	5.324	5.985	6.996	5.796	5.737	6.836	6.765	6.267	6.59	5.714	5.985	5.986	5.756	6.679	5.512	7.057	6.552	6.654	6.143	6.325	6.133	6.885	6.38	7.786	7.397	7.161	7.752	6.451
ENSG00000087191	PSMC5	29.089	34.312	31.183	30.271	33.545	34.056	28.705	30.207	27.695	30.644	29.596	32.18	29.038	27.875	28.18	27.02	28.907	29.311	33.224	26.205	31.599	32.908	29.104	30.957	28.928	35.249	30.27	28.031	33.379	32.836	32.88	35.114	32.612	37.434	34.637	34.212	38.636	35.246	38.649	41.966	33.517	34.563	30.829	38.302	34.283	40.467	27.221	29.843	28.985	28.143	27.434	29.605	27.575
ENSG00000087206	UIMC1	8.14	7.835	8.607	8.466	8.867	8.161	7.917	7.248	7.161	9.115	8.213	8.89	7.699	8.601	7.961	7.587	8.273	7.58	8.637	8.19	8.506	8.663	9.439	8.99	9.444	8.643	10.372	9.569	10.42	8.104	8.413	8.2	8.356	9.112	8.871	8.681	9.43	9.859	9.295	10.317	8.711	8.608	7.46	9.133	9.327	9.015	10.276	9.066	10.515	10.333	10.287	12.064	9.125
ENSG00000087237	CETP	0	0	0.127	0	0	0.032	0	0.218	0	0	0.147	0.205	0.063	0.022	0.103	0.128	0.12	0.05	0	0.06	0.158	0.097	0.076	0.063	0.095	0.204	0.089	0.027	0.06	0.178	0.067	0.124	0.08	0.075	0	0.078	0.177	0.189	0.216	0.071	0.101	0	0.17	0.05	0.273	0.251	0.109	0	0.124	0.03	0.051	0	0
ENSG00000087245	MMP2	12.954	15.137	12.481	12.767	12.097	17.115	15.035	16.065	13.198	13.301	11.274	9.865	18.099	12.58	18.945	12.92	12.85	11.252	14.013	16.729	16.031	16.728	12.666	12.41	11.294	13.551	15.085	16.366	9.742	22.382	22.721	16.421	15.515	15.655	20.669	20.281	12.573	22.648	12.707	15.706	13.154	16.281	23.474	17.399	16.466	19.086	18.91	20.972	19.788	24.127	25.192	27.835	19.681
ENSG00000087250	MT3	0.475	0.248	0.206	0.323	0.448	0.659	0.213	0.438	0.218	0.309	0.167	0.233	0.186	0.428	0.41	0.174	0.204	0.113	0.321	0.288	0.447	0.592	0.23	0.143	0.237	0.463	0.558	0.427	0.272	0.266	0.306	0.456	0.363	0.043	0.266	0.194	0.281	0.482	0	0.481	0.259	0.263	0.313	0.057	0.226	0.332	0	0.279	0.281	0.357	0.232	0.429	0.144
ENSG00000087253	LPCAT2	8.746	6.135	7.157	7.363	7.298	5.879	8.153	7.574	7.873	6.946	7.514	7.617	7.417	6.748	7.234	6.635	6.809	6.43	7.141	7.609	6.787	6.508	7.268	7.498	6.935	6.99	8.204	7.844	6.812	6.722	7.682	7.144	6.806	7.314	7.409	7.493	7.389	6.755	8.563	7.633	7.476	8.817	8.212	8.817	8.216	6.548	7.753	7.259	8.55	8.978	8.633	7.979	8.685
ENSG00000087258	GNAO1	0.044	0.093	0.054	0.026	0.02	0.079	0.035	0	0.045	0.029	0.027	0.087	0.073	0.061	0.033	0.022	0.051	0	0.045	0.019	0.013	0.029	0.011	0.02	0.008	0	0.038	0.013	0.025	0.008	0.01	0.013	0.017	0.016	0.038	0.027	0.015	0	0	0	0.016	0.029	0.023	0.011	0.011	0.018	0	0.024	0.092	0.074	0.087	0	0.013
ENSG00000087263	OGFOD1	19.032	18.233	17.177	16.633	15.365	15.043	15.281	17.408	17.62	14.991	17.737	19.44	15.927	16.408	17.266	17.467	19.48	19.33	17.9	18.02	18.859	17.302	19.713	19.809	20.423	18.585	17.386	17.072	18.943	17.343	18.532	19.505	19.25	19.643	19.502	18.932	20.989	16.946	20.843	19.454	18.44	18.788	19.133	17.938	17.808	18.498	13.088	14.141	13.36	14.241	13.575	12.307	12.678
ENSG00000087266	SH3BP2	5.246	5.609	7.71	5.755	5.93	6.824	6.074	7.229	4.497	5.232	5.522	4.71	5.239	4.812	5.309	4.679	4.422	4.095	4.295	4.049	3.841	4.408	3.996	3.422	3.665	3.784	3.488	3.78	3.49	3.744	4.894	5.268	4.42	4.861	4.667	4.629	3.847	4.479	4.307	3.311	4.732	3.902	4.426	4.318	4.063	4.072	4.84	4.716	4.271	4.91	4.758	4.692	4.637
ENSG00000087269	NOP14	27.927	27.25	25.257	26.118	22.892	22.029	23.031	31.13	25.882	25.625	23.23	27.305	25.741	27.039	26.736	27.066	30.517	26.111	27.211	28.742	27.103	25.696	27.891	28.181	26.025	26.086	24.645	26.325	24.498	21.514	26.372	29.259	27.731	30.743	29.922	27.941	27.964	24.267	29.014	29.179	26.688	26.164	25.077	27.439	27.613	25.963	24.48	24.166	22.999	24.042	21.139	19.829	22.994
ENSG00000087274	ADD1	28.03	28.522	27.452	28.154	27.375	28.755	26.341	39.071	27.747	30.775	28.493	27.416	28.387	26.697	37.515	31.184	31.127	31.418	31.689	32.044	30.816	34.613	31.917	32.288	31.473	33.423	31.934	34.144	32.182	39.297	38.424	35.175	37.431	36.113	35.517	36.697	33.709	36.559	35.005	36.718	35.493	36.673	39.455	36.027	37.348	39.802	35.642	34.007	34.323	33.22	33.304	34.419	33.672
ENSG00000087299	L2HGDH	5.08	4.422	5.636	5.16	5.509	5.202	5.673	3.835	4.763	3.829	4.301	3.779	2.934	4.251	3.358	3.291	3.102	2.876	3.523	2.891	2.876	3.409	2.862	3.624	2.826	2.953	3.616	3.334	3.952	2.62	3.026	3.733	2.964	3.599	3.272	3.251	4.082	3.108	3.556	3.389	3.524	3.526	3.257	3.782	3.411	3.967	4.528	4.198	4.051	4.23	3.602	3.792	3.774
ENSG00000087301	TXNDC16	12.408	11.043	12.456	12.319	12.766	11.559	15.846	9.626	11.861	10.662	13.108	12.02	10.557	13.05	10.666	10.14	8.678	11.099	9.566	11.015	9.543	8.571	9.653	9.09	9.431	8.425	9.883	11.05	8.429	9.231	9.883	9.033	8.907	7.47	8.544	9.058	8.351	9.588	7.625	7.35	9.344	9.408	9.36	8.369	10.898	8.557	9.25	8.854	11.452	11.76	10.228	10.867	11.223
ENSG00000087302	C14orf166	34.105	42.805	39.135	39.359	45.489	39.439	35.02	35.619	32.514	35.076	35.2	43.48	32.655	35.733	34.809	32.003	36.671	34.429	39.913	27.607	37.062	41.989	32.053	41.74	38.984	45.775	37.787	30.131	43.189	42.396	36.27	42.266	39.745	46.43	38.059	39.144	52.873	55.164	49.229	60.393	45.141	43.932	32.589	46.761	44.051	59.743	29.642	38.424	39.849	31.011	30.749	33.692	37.422
ENSG00000087303	NID2	1.107	1.026	1.269	1.35	0.948	1.204	1.775	1.531	1.06	0.967	1.129	1.443	0.844	1.853	2.112	1.572	0.767	1.626	1.347	1.205	0.952	1.231	1.595	0.717	1.297	1.704	1.018	0.809	1.177	1.025	1.244	0.89	1.533	0.828	0.968	0.886	0.992	0.932	0.804	0.66	1.062	1.314	1.329	0.776	1.426	0.935	1.684	1.749	1.714	1.839	1.662	1.578	1.793
ENSG00000087338	GMCL1	12.257	12.191	10.114	12.495	13.238	12.126	11.739	7.906	8.936	8.041	9.938	8.277	9.042	10.983	8.539	7.128	7.209	7.232	7.395	8.886	7.158	7.517	7.505	6.369	7.811	6.071	7.623	7.704	6.223	5.97	6.882	6.212	6.73	6.695	7.205	6.897	6.028	6.421	5.999	6.642	6.755	7.079	7.554	8.005	7.362	6.874	10.288	8.294	8.227	10.485	9.413	9.452	8.854
ENSG00000087365	SF3B2	32.251	35.863	33.89	32.891	29.561	37.059	36.504	36.114	32.185	32.991	34.688	31.435	34.318	33.551	36.59	31.008	30.206	33.908	34.189	35.513	37.479	37.772	31.58	30.171	32.958	32.85	33.343	35.371	36.685	42.337	41.48	34.517	39.297	39.415	40.422	40.487	41.861	33.821	37.157	37.212	40.186	37.625	42.796	37.826	39.81	39.445	34.157	33.022	33.758	33.444	33.977	33.511	33.538
ENSG00000087448	KLHDC5	10.16	10.418	10.161	10.34	10.477	11.585	9.927	6.011	8.342	9.104	9.349	8.817	9.555	8.936	6.638	6.488	6.266	5.657	6	6.613	6.059	5.569	5.78	4.883	5.678	5.472	5.386	5.577	4.988	5.575	5.578	4.67	5.491	6.103	5.597	5.673	5.598	5.551	6.636	5.298	5.826	6.05	6.208	5.929	5.141	5.673	7.704	6.108	4.945	6.619	6.371	7.049	5.568
ENSG00000087460	GNAS	118.439	133.583	98.662	117.308	125.274	145.955	119.349	97.911	105.977	106.404	113.425	101.123	129.907	125.365	113.825	102.693	98.637	106.394	120.099	90.484	127.075	137.547	105.826	110.001	101.893	121.921	108.875	102.652	118.929	118.46	102.482	109.394	122.444	116.3	119.916	118.81	123.881	113.713	119.092	130.379	124.394	120.049	96.22	120.896	124.932	139.71	112.677	117.378	123.928	120.765	123.009	139.452	122.145
ENSG00000087470	DNM1L	32.023	29.571	27.543	32.699	30.583	25.401	28.575	28.308	30.506	28.193	29.963	30.576	25.569	26.138	29.921	26.969	30.374	28.418	28.533	28.222	26.854	25.045	27.918	30.04	27.87	28.302	28.187	28.517	29.915	25.648	25.87	30.986	26.752	31.179	27.468	28.689	30.918	27.076	30.355	28.035	27.842	28.413	25.225	27.407	27.001	28.299	24.797	25.023	24.783	24.905	23.158	22.199	23.293
ENSG00000087494	PTHLH	0.258	0.323	0.359	0.438	0.501	0.488	0.36	0.205	1.21	1.636	1.392	1.647	1.942	1.288	0.393	0.238	0.611	0.457	0.89	0.654	0.633	0.347	0.219	0.589	0.375	0.252	0.552	0.273	0.731	0.338	0.291	0.363	0.338	0.286	0.225	0.352	0.544	0.146	0.089	0.393	0.251	0.488	0.367	0.296	0.414	0.155	0.541	0.392	0.019	0.381	0.205	0.4	0.176
ENSG00000087495	PHACTR3	0	0	0	0	0	0.011	0	0	0	0	0	0	0	0	0	0	0	0	0	0	0	0	0	0	0	0	0	0	0	0	0	0	0	0	0	0	0	0	0	0	0	0	0	0	0	0	0	0	0	0	0	0	0
ENSG00000087502	ERGIC2	17.728	17.762	20.343	19.569	21.235	18.57	21.772	14.967	19.249	17.217	20.012	20.706	17.412	19.412	17.514	15.598	15.768	14.305	17.474	15.537	16.283	16.534	16.352	16.681	16.172	17.828	15.916	16.627	17.959	15.56	14.166	15.418	13.905	15.887	15.52	16.399	19.864	19.282	15.763	19.89	16.268	17.688	13.543	18.033	16.086	19.635	13.847	14.742	15.9	16.786	15.922	17.413	15.383
ENSG00000087510	TFAP2C	0.42	0.941	0.814	0.644	0.704	0.931	1.131	0.222	0.584	0.569	0.86	0.447	0.805	0.795	0.404	0.549	0.352	0.333	0.213	0.394	0.61	0.304	0.442	0.346	0.166	0	0.18	0.466	0.441	0.393	0.421	0.249	0.595	0.149	0.373	0.678	0.32	0.528	0.338	0.047	0.331	0.218	0.36	0.275	0.35	0.336	0.293	0.495	0.435	0.515	0.286	0.253	0.17
ENSG00000087586	AURKA	17.8	15.523	20.381	16.327	16.674	15.707	18.385	41.933	42.527	39.687	52.289	45.217	38.532	55.944	41.357	108.33	108.651	140.115	114.314	93.308	107.799	99.969	156.468	156.416	156.213	168.794	153.45	139.013	174.113	53.935	46.731	49.315	45.084	49.788	42.562	46.575	49.533	51.403	64.414	57.574	43.254	57.538	44.396	51.583	46.004	50.164	72.533	62.743	65.103	73.315	62.805	58.839	65.629
ENSG00000087589	CASS4	1.762	1.04	1.005	1.474	1.386	0.915	1.466	0.518	3.063	1.937	1.955	3.298	1.924	2.538	0.53	1.258	0.519	0.746	0.605	0.589	0.64	0.82	0.801	0.5	0.312	0.423	0.278	0.333	0.888	0.284	0.422	0.49	0.572	0.795	0.448	0.438	0.605	0.43	0.745	0.439	0.582	0.499	0.275	0.339	0.513	0.532	0.77	1.21	0.917	0.954	0.829	0.643	0.745
ENSG00000087842	PIR	1.604	3.181	1.737	2.448	3.453	2.757	2.036	1.744	2.061	2.537	1.717	1.953	1.51	1.178	0.928	0.976	1.643	1.154	0.998	1.599	1.617	1.234	1.059	1.872	1.15	2.312	1.485	1.367	1.858	1.216	1.549	1.282	0.93	1.023	1.14	1.233	1.646	1.488	1.369	2.406	1.451	1.249	1.519	1.255	1.814	1.458	2.764	1.839	2.33	2.392	2.7	2.508	2.626
ENSG00000087884	C11orf67	4.771	6.358	5.191	5.603	6.477	9.053	5.22	6.927	4.044	5.518	4.792	6.968	5.68	5.135	5.755	5.623	4.533	6.285	9.44	3.987	6.548	7.476	5.412	6.106	6.289	8.49	6.044	5.191	7.731	7.098	5.376	7.113	7.067	7.374	6.706	6.155	7.251	8.76	9.332	9.344	8.573	7.629	5.393	7.614	8.311	9.063	5.399	7.918	6.191	5.469	6.539	6.656	5.893
ENSG00000087903	RFX2	1.939	2.186	2.248	2.449	2.21	2.737	2.6	1.565	1.865	1.537	1.868	1.522	1.781	1.788	2.115	1.84	1.573	1.564	1.528	1.647	1.948	2.387	1.624	1.539	1.802	1.745	1.957	1.876	1.817	1.88	2.007	2.016	2.122	1.77	1.834	1.827	2.037	2.02	1.501	1.554	2.309	1.798	1.817	2.156	2.048	2.214	2.086	2.246	2.352	2.729	2.685	2.56	2.9
ENSG00000087916	SLC6A14	0	0	0	0	0	0	0	0	0	0	0	0	0	0	0	0	0	0	0	0	0	0	0	0	0	0	0	0	0	0	0	0	0	0	0	0	0	0	0	0	0	0	0	0	0	0	0	0	0	0	0	0	0
ENSG00000087995	METTL2A	8.521	9.715	8.299	7.773	8.069	9.114	9.243	9.174	7.497	8.439	8.58	7.823	8.852	8.172	8.785	8.054	8.449	7.465	8.199	7.855	9.651	9.147	9.396	9.569	9.221	9.095	8.852	8.545	9.094	8.374	7.996	9.412	8.053	9.092	9.403	9.892	8.94	9.986	8.571	12.955	9.389	8.747	8.033	9.76	9.537	7.968	8.983	8.77	7.535	9.357	8.569	8.582	8.322
ENSG00000088002	SULT2B1	0	0.583	0.207	0.483	0.183	0.469	0.155	0.164	0.19	0.101	0.191	0.229	0.219	0.363	0.204	0.38	0.089	0	0.105	0.089	0.445	0.349	0.188	0.282	0.169	0.404	0.066	0.325	0.311	0.261	0.167	0.322	0.277	0.278	0.134	0.085	0.079	0.561	0.316	0.315	0.254	0.287	0.189	0.075	0.295	0.621	0.324	0.548	1.01	0.356	0.645	0.721	0.47
ENSG00000088035	ALG6	5.29	4.413	5.267	5.156	5.472	3.995	5.753	2.371	3.941	3.811	4.595	4.246	3.342	5.262	3.108	3.062	2.651	3.024	3.12	2.501	2.755	2.931	3.538	3.272	3.774	3.724	3.143	3.373	3.918	3.108	2.713	2.419	2.647	2.59	2.379	3.14	3.518	4.157	4.003	3.573	3.076	3.525	2.91	3.086	3.641	3.401	3.266	3.166	3.755	3.929	3.605	3.86	3.881
ENSG00000088038	CNOT3	13.515	15.903	15.287	15.76	15.998	18.089	15.736	15.958	14.519	14.302	14.419	13.202	15.248	16.088	15.988	15.611	13.467	16.65	14.987	14.642	15.734	18.744	16.085	15.042	15.925	18.397	18.746	17.151	18.766	19.448	16.933	15.687	16.152	15.732	16.742	15.689	16.131	14.985	17.359	17.887	16.898	16.892	16.622	17.491	16.591	17.739	17.517	15.731	16.382	16.534	16.439	18.552	16.471
ENSG00000088053	GP6	0	0	0.018	0	0.038	0.002	0	0.085	0	0	0.028	0	0	0	0	0	0	0	0.055	0	0.006	0.051	0	0	0.059	0	0	0.027	0	0.03	0	0.048	0	0.058	0	0	0	0	0	0	0.023	0.03	0.033	0	0.038	0.032	0	0	0.015	0	0.015	0	0
ENSG00000088179	PTPN4	4.097	3.73	3.439	4.48	3.612	3.02	3.526	3.827	3.793	3.263	3.794	3.434	3.344	3.282	4.708	3.823	3.622	4.317	3.356	4.244	3.066	3.249	4.357	3.486	3.894	3.485	3.522	4.268	3.348	3.219	3.811	3.692	3.327	3.313	3.708	3.116	2.806	3.359	3.287	3.352	3.722	3.601	4.03	3.483	3.315	3.414	4.792	4.071	4.112	4.617	4.371	4.035	3.853
ENSG00000088205	DDX18	21.644	18.801	20.504	20.006	20.145	16.971	18.549	21.977	21.746	22.264	23.993	23.301	18.697	18.939	22.077	20.486	23.766	21.68	22.177	23.068	20.658	19.594	21.778	25.269	22.929	22.557	22.818	22.43	24.594	24.223	23.593	23.555	23.889	23.901	23.452	24.314	29.334	23.634	21.828	24.633	22.951	26.493	24.503	24.188	23.658	22.794	16.876	17.523	16.886	17.585	16.659	15.233	16.084
ENSG00000088247	KHSRP	100.266	97.84	103.445	93.21	98.944	110.196	99.906	115.433	99.197	107.278	98.065	89.606	108.439	96.383	107.881	106.703	99.267	99.166	101.801	103.185	99.579	106.309	99.015	96.945	96.832	99.706	99.644	101.471	101.936	109.496	112.545	107.328	114.464	122.316	106.119	114.103	115.669	98.292	118.512	110.426	112.817	105.739	113.787	117.302	113.981	122.33	112.72	110.632	104.469	96.712	100.977	98.551	107.216
ENSG00000088256	GNA11	30.997	32.087	31.067	27.799	29.267	37.955	31.004	31.197	27.763	28.408	27.062	25.981	31.86	30.017	29.286	28.73	27.254	27.072	30.152	26.276	29.006	32.162	27.37	25.594	27.531	26.765	25.02	24.368	25.664	28.405	28.257	29.561	30.57	32.588	29.589	29.825	29.171	26.689	33.419	29.86	32.961	30.34	29.584	31.584	29.892	30.601	31.293	31.056	28.509	28.744	28.881	29.753	28.701
ENSG00000088280	ASAP3	12.431	13.798	13.707	13.793	13.768	15.244	13.911	16.472	9.111	9.417	10.346	8.06	9.05	8.701	15.212	11.358	11.661	12.685	12.849	12.47	10.954	14.639	11.019	10.587	12.474	12.603	11.194	12.934	11.586	15.59	16.294	14.446	15.975	13.296	16.075	15.14	15.188	15.704	13.094	15.113	17.317	13.782	16.153	14.303	15.64	15.673	18.962	17.011	19.015	18.698	18.695	21.616	17.675
ENSG00000088298	EDEM2	9.023	11.223	11.012	10.06	10.742	11.406	12.749	8.561	9.711	10.022	10.002	10.551	10.206	10.005	9.363	8.363	8.523	10.299	9.626	8.466	10.754	12.203	8.76	9.423	9.929	12.441	10.375	10.474	12.48	11.306	9.243	9.041	10.102	9.28	9.669	10.742	11.7	11.639	9.732	10.665	11.622	10.193	11.305	10.87	10.202	13.785	10.127	8.171	12.221	10.467	9.652	10.253	11.063
ENSG00000088305	DNMT3B	4.598	4.856	5.605	4.669	6.148	6.212	5.631	4.194	4.749	4.015	5.407	4.024	5.584	4.871	4.412	7.447	6.376	7.404	7.551	7.336	7.858	7.645	6.713	6.483	6.865	7.507	8.353	8.694	6.986	5.039	4.786	4.646	4.212	4.113	4.601	4.217	4.227	5.079	5.852	3.791	4.505	4.911	4.933	6.06	4.787	4.097	5.96	5.059	5.447	7.407	7.038	6.44	6.527
ENSG00000088320	REM1	0	0	0.091	0.101	0	0	0	0	0.122	0.085	0.092	0.129	0.041	0	0	0.128	0	0	0	0.075	0	0.084	0.127	0.04	0	0	0	0	0	0	0	0	0.033	0.017	0	0	0	0	0	0	0	0.024	0	0.037	0	0	0	0	0	0.075	0	0	0
ENSG00000088325	TPX2	77.047	71.879	71.192	66.426	69.695	70.76	73.487	125.892	105.821	110.579	133.011	113.209	113.669	142.262	134.907	195.454	188.198	235.238	199.537	196.983	204.874	212.097	267.374	251.751	271.023	279.382	271.147	268.853	270.93	168.936	157.915	135.625	142.757	141.945	136.822	152.369	134.369	156.11	159.982	162.307	129.985	162.641	155.59	158.383	135.008	148.21	177.088	160.344	166.765	171.764	157.404	149.333	169.803
ENSG00000088356	PDRG1	21.32	23.217	21.346	20.912	24.952	24.203	19.521	15.716	17.02	18.32	18.94	16.373	19.416	21.644	19.698	23.276	20.045	21.082	26.275	17.978	23.246	24.549	20.799	23.668	23.06	26.669	23.736	18.842	25.779	20.276	18.381	19.958	20.357	23.337	18.654	17.456	24.028	18.836	29.248	23.197	22.635	20.506	18.682	18.439	18.774	19.154	19.317	15.427	18.155	16.311	15.476	18.468	18.102
ENSG00000088367	EPB41L1	6.077	6.993	5.66	6.622	7.159	7.84	6.16	5.681	7.302	9.167	8.414	6.87	9.124	8.42	6.494	7.141	7.177	8.578	8.081	7.444	7.567	6.984	6.234	6.085	5.948	5.603	5.675	6.288	7.265	6.783	6.453	5.894	6.903	6.389	6.039	5.579	6.488	5.137	6.527	6.39	7.189	6.814	6.992	6.585	7.466	7.673	7.354	7.482	8.004	6.677	7.581	7.826	7.209
ENSG00000088386	SLC15A1	0.129	0.054	0.113	0.089	0.066	0.1	0.182	0.069	0.106	0.042	0.183	0.064	0.151	0.148	0.096	0.184	0.084	0.124	0.044	0.119	0.11	0.042	0.063	0.118	0.209	0	0.056	0.078	0.093	0.024	0.07	0.139	0.112	0.093	0.045	0.077	0.08	0.051	0	0.088	0.047	0.096	0.053	0.001	0.031	0	0.135	0.077	0.135	0.148	0.123	0.067	0.125
ENSG00000088387	DOCK9	6.64	6.588	5.669	6.483	6.383	6.35	6.077	5.883	6.745	6.939	5.419	6.247	5.832	5.866	5.732	6.937	6.656	5.965	5.76	7.522	5.98	5.062	5.989	5.111	5.367	4.8	5.287	5.758	4.255	4.06	5.554	5.072	4.937	4.97	5.04	5.201	4.25	5.199	4.538	4.123	4.47	4.873	5.499	5.138	4.622	5.548	7.908	7.136	6.102	6.61	7.498	6.452	6.267
ENSG00000088448	ANKRD10	9.57	11.301	14.833	11.922	11.593	13.137	10.226	8.917	6.903	6.12	9.947	6.467	6.634	6.618	9.794	5.369	4.466	4.059	4.191	5.305	4.516	5.832	6.55	4.658	4.599	5.596	5.354	6.895	5.114	5.84	7.551	7.37	5.943	8.087	7.256	7.025	4.644	7.4	6.895	6.345	6.652	7.149	7.785	6.201	5.3	6.47	10.03	6.269	7.101	9.788	8.827	10.083	6.571
ENSG00000088451	TGDS	6.484	5.412	5.213	5.528	6.263	5.075	4.381	5.014	4.945	4.521	5.738	4.301	4.714	4.682	4.442	4.841	4.964	6.005	5.892	4.679	5.595	5.042	4.88	5.571	5.624	6.577	5.133	4.993	5.558	4.653	4.224	4.212	4.123	4.809	3.914	4.453	5.825	4.972	5.029	6.649	4.877	4.583	4.454	4.871	4.853	4.608	4.255	4.365	4.614	5.158	4.382	5.501	5.232
ENSG00000088538	DOCK3	0.179	0.129	0.068	0.228	0.152	0.237	0.098	0.027	0.179	0.301	0.209	0.152	0.253	0.158	0.223	0.25	0.133	0.161	0.152	0.142	0.165	0.144	0.131	0.15	0.066	0.168	0.22	0.115	0.132	0.22	0.153	0.161	0.19	0.111	0.129	0.158	0.118	0.163	0.266	0.07	0.173	0.121	0.209	0.137	0.135	0.186	0.135	0.241	0.133	0.189	0.142	0.298	0.203
ENSG00000088543	C3orf18	2.019	2.893	2.504	2.143	3.084	4.094	2.568	1.804	1.384	1.832	1.561	1.32	1.662	1.627	2.201	1.993	1.725	1.626	1.827	1.87	2.457	2.709	2.367	2.131	2.845	2.978	3.067	2.914	2.656	2.951	2.319	1.849	2.641	2.268	2.283	2.217	2.129	2.009	3.324	3.591	3.284	2.793	3.388	2.862	2.7	2.709	2.7	3.046	2.812	2.854	3.189	3.556	2.38
ENSG00000088682	COQ9	11.226	13.249	11.453	10.977	12.433	14.457	12.438	9.97	9.563	10.278	10.621	9.572	9.64	9.435	9.586	10.367	10.372	11.704	11.667	9.016	12.173	14.173	10.428	11.501	13.36	14.264	10.845	11.204	13.358	10.419	10.173	10.524	10.319	9.818	9.968	10.416	11.149	10.486	10.271	12.134	12.365	9.88	9.303	10.162	10.521	9.722	10.817	9.997	10.382	10.955	9.926	10.649	10.128
ENSG00000088726	TMEM40	0.122	0.102	0.248	0.238	0.154	0.132	0.219	0.065	0.378	0.33	0.487	0.24	0.317	0.351	0.222	0.269	0.263	0.174	0.206	0.14	0.398	0.305	0.223	0.333	0.25	0.199	0.262	0.165	0.228	0.278	0.197	0.222	0.062	0.044	0.057	0.162	0.207	0.692	0.042	0.124	0.2	0.175	0.05	0.148	0.087	0.694	0.128	0	0.152	0.123	0.067	0.251	0.371
ENSG00000088727	KIF9	0.483	0.481	0.303	0.361	0.597	0.574	0.378	0.354	0.26	0.479	0.393	0.436	0.45	0.393	0.238	0.316	0.362	0.425	0.56	0.408	0.346	0.477	0.469	0.337	0.392	0.39	0.349	0.461	0.475	0.424	0.403	0.704	0.515	0.487	0.411	0.411	0.636	0.487	0.511	0.452	0.611	0.466	0.363	0.529	0.538	0.609	0.195	0.437	0.22	0.353	0.313	0.825	0.36
ENSG00000088756	ARHGAP28	1.601	2.037	1.323	2.288	2.196	2.015	1.333	1.111	0.951	1.211	1.111	1.331	1.282	0.784	1.075	0.787	0.79	0.661	0.724	1.036	0.745	0.984	0.842	0.915	0.806	0.796	1.087	1.38	0.589	1.187	1.256	1.415	0.859	1.028	1.471	1.489	0.736	1.937	1.058	1.595	1.127	1.026	1.214	1.033	0.867	1.239	2.36	2.964	2.31	2.108	2.613	2.512	1.581
ENSG00000088766	CRLS1	8.716	8.731	8.114	8.413	9.19	8.173	7.456	8.481	7.222	6.591	6.555	6.343	6.588	6.193	8.203	7.446	8.818	8.878	9.011	7.456	8.688	8.963	8.569	9.988	10.114	9.589	8.896	8.015	9.465	9.611	8.701	8.331	9.012	9.538	9.113	9.312	11.868	10.536	9.982	11.414	9.621	10.575	8.386	10.125	9.991	9.18	7.266	7.694	6.332	8.209	7.416	7.964	7.731
ENSG00000088782	DEFB127	0	0	0	0	0	0	0	0	0	0	0	0	0	0	0	0	0	0	0	0	0	0	0	0	0	0	0	0	0	0	0	0	0	0	0	0	0	0	0	0	0	0	0	0	0	0	0	0	0	0	0	0	0
ENSG00000088808	PPP1R13B	6.464	6.708	7.372	6.556	6.857	7.299	7.075	5.67	6.949	6.386	6.528	5.822	7.178	6.525	5.403	6.114	5.962	5.917	5.817	5.085	5.187	5.816	6.302	5.448	6.312	6.161	4.925	5.483	5.685	4.876	5.525	4.992	5.054	4.821	4.568	4.688	4.353	4.634	5.647	5.336	5.265	5.586	5.436	5.224	5.141	5.304	6.111	5.443	5.799	5.822	5.169	6.033	5.246
ENSG00000088812	ATRN	21.63	19.333	22	19.662	18.304	20.528	25.81	22.107	18.53	18.4	15.984	16.059	19.758	17.681	24.412	21.541	18.207	19.643	16.413	21.617	19.653	19.976	20.675	18.844	20.38	15.582	18.475	22.438	17.133	22.956	23.661	21.529	21.368	18.293	21.563	21.574	15.613	21.284	18.092	16.434	19.91	19.171	24.825	20.429	21.616	18.489	21.393	21.953	20.896	20.535	20.363	19.372	21.394
ENSG00000088826	SMOX	2.498	3.726	3.246	2.583	2.313	3.663	2.978	5.556	1.569	1.683	2.706	2.327	2.473	2.62	4.261	1.779	2.189	3.966	2.827	2.392	2.487	4.107	2.787	2.895	3.34	4.318	2.411	2.545	4.274	3.402	3.924	3.137	4.112	3.856	3.402	3.263	4.226	3.503	3.257	2.344	3.652	3.755	3.648	3.096	3.322	3.575	2.322	2.046	2.637	3.161	2.427	2.943	2.911
ENSG00000088827	SIGLEC1	0	0.023	0	0	0.013	0.002	0.011	0	0	0.018	0.01	0	0.004	0.012	0.009	0	0.024	0	0	0.008	0.008	0	0	0	0.01	0	0	0	0	0	0	0	0.007	0	0	0	0	0	0	0	0.01	0	0.011	0	0	0	0	0	0	0.007	0.007	0.029	0.033
ENSG00000088832	FKBP1A	125.2	148.086	119.886	137.837	146.253	144.697	136.143	122.163	123.509	117.33	124.996	125.517	128.569	143.544	114.769	118.866	123.361	128.444	144.34	111.832	133.836	146.87	118.725	127.25	135.854	144.145	129.3	115.577	154.265	128.372	125.106	134.002	134.287	144.173	127.699	134.374	171.785	130.513	154.114	155.251	139.787	145.172	120.649	139.756	143.938	149.355	116.016	120.263	127.319	123.204	122.27	134.072	135.806
ENSG00000088833	NSFL1C	14.825	19.212	16.98	14.366	16.806	17.699	15.181	16.748	16.084	15.314	16.69	14.89	16.71	14.501	16.003	13.847	16.034	16.118	16.599	14.302	17.797	18.396	16.524	17.66	15.753	16.587	17.157	15.536	18.013	16.041	15.73	17.226	16.851	17.386	17.024	18.366	19.021	16.379	17.804	20.102	17.203	17.288	15.696	16.427	17.65	18.325	15.775	15.672	15.774	15.179	15.646	17.101	15.623
ENSG00000088836	SLC4A11	3.847	3.609	3.838	3.733	3.734	4.124	3.907	1.052	3.177	2.514	3.077	2.006	3.122	3.042	2.05	2.98	2.422	2.625	2.462	2.35	2.617	2.167	2.087	1.761	2.032	2.301	1.874	2.156	2.307	1.82	1.96	1.774	1.895	1.733	1.767	1.649	2.089	1.384	2.07	1.007	2.078	2.107	2.087	2.362	1.724	2.567	2.33	1.261	1.623	1.846	2.089	2.278	1.318
ENSG00000088854	C20orf194	3.986	4.397	4.23	3.974	4.933	4.577	3.674	3.769	4.255	4.303	4.286	4.081	4.242	3.584	3.813	4.22	4.32	3.83	4.233	4.754	3.815	3.671	4.691	3.619	3.994	4.134	4.799	5.044	3.628	3.594	3.613	3.208	3.29	3.077	3.162	3.29	2.622	4.044	2.717	3.288	2.762	3.391	3.819	3.249	3.131	2.905	3.546	4.334	4.309	4.435	4.023	4.412	4.018
ENSG00000088876	ZNF343	4.68	4.234	4.259	4.601	4.35	4.337	3.469	4.334	3.187	3.555	3.727	3.342	3.164	2.831	4.883	4.279	4.661	4.259	4.041	4.616	4.558	4.302	4.539	4.21	4.68	5.6	4.469	4.889	4.745	4.188	4.561	5.166	4.721	3.783	4.743	4.754	3.56	3.879	5.81	4.726	4.647	4.653	4.918	4.774	5.007	4.155	4.826	4.668	4.1	4.236	4.651	4.772	4.088
ENSG00000088881	EBF4	1.051	2.115	1.385	1.362	1.884	3.029	2.004	1.128	0.91	1.915	1.276	0.884	1.927	2.135	1.162	1.201	0.839	1.547	1.222	1.804	1.653	1.437	1.137	1.14	1.272	2.343	0.851	1.514	1.167	1.544	0.873	0.756	1.116	0.775	1.171	1.234	0.752	1.946	0.955	1.502	1.172	1.008	1.261	1.41	1.322	1.579	1.135	1.699	2.115	1.918	2.2	2.638	2.207
ENSG00000088882	CPXM1	0.431	0.876	1.146	1.09	1.158	0.898	1.126	1.051	0.633	0.846	1.167	0.179	0.657	1.063	0.663	0.624	0.659	0.605	0.833	0.697	0.55	0.479	0.42	0.6	0.778	0.808	0.626	0.506	0.588	0.655	0.738	0.922	1.027	0.476	1.016	0.798	0.433	0.546	0.439	1.089	0.978	0.44	0.526	0.458	0.834	0.419	1.443	1.07	2.08	1.118	1.153	1.02	1.198
ENSG00000088888	MAVS	31.402	35.726	35.653	32.586	30.369	34.116	32.883	40.366	31.053	27.82	27.094	27.816	29.026	27.896	39.396	35.413	35.105	36.557	27.473	34.189	30.715	33.109	33.25	29.516	32.819	26.208	31.799	36.515	32.236	29.376	31.732	34.766	32.894	31.262	32.576	32.537	25.904	31.33	27.807	24.747	32.132	28.95	31.639	29.19	28.099	27.242	31.904	30.127	28.186	28.252	28.439	23.299	29.845
ENSG00000088899	RP5-1187M17.10	11.458	14.099	12.085	10.793	11.421	15.4	10.027	6.028	9.894	10.165	9.063	8.245	12.461	8.6	6.056	6.359	6.249	6.499	6.537	5.271	5.961	7.623	5.437	5.9	5.31	5.148	5.855	6.105	5.543	6.648	5.658	5.969	5.952	5.562	5.786	5.828	4.136	5.877	6.259	6.683	6.626	5.369	5.925	6.945	5.53	6.597	9.085	8.166	6.328	6.773	8.81	6.811	5.695
ENSG00000088926	F11	0	0	0	0	0	0	0	0	0	0	0	0	0	0	0	0	0	0	0	0	0	0	0	0	0	0	0	0	0	0	0	0	0	0	0	0	0	0	0	0	0	0	0	0	0	0	0	0	0	0	0	0	0
ENSG00000088930	XRN2	78.037	71.342	73.659	70.341	76.379	68.58	72.222	78.354	66.961	67.702	74.826	69.912	62.538	65.835	76.547	62.651	66.516	69.151	64.746	59.978	64.054	65.455	62.812	70.662	69.187	72.686	67.931	64.833	69.496	70.894	69.624	85.43	76.187	76.664	77.814	79.407	87.326	73.591	76.34	83.417	79.05	77.931	68.75	81.502	80.052	81.836	70.287	77.885	76.844	75.881	71.78	76.031	74.175
ENSG00000088986	DYNLL1	45.35	55.702	49.474	47.892	61.874	55.696	43.305	70.628	54.812	61.167	54.154	62.681	52.987	51.73	68.128	68.135	70.592	72.357	88.704	50.091	79.664	95.826	76.371	88.989	90.729	112.338	91.99	69.032	109.542	84.894	72.079	91.163	74.011	86.2	70.533	77.208	102.493	121.147	110.607	127.545	87.354	91.589	65.007	98.326	91.897	115.431	47.963	54.867	62.843	53.617	51.012	54.947	57.135
ENSG00000088992	TESC	0	0.378	0.275	0.462	0.294	0.279	0.274	0	0.139	0.22	0.294	0.241	0.195	0.432	0.111	0.443	0.26	0.43	0.538	0.243	0.222	0.091	0.164	0.189	0.123	0.316	0.387	0.144	0.282	0.033	0.194	0.067	0.11	0.081	0.409	0.232	0.271	0.102	0.156	0.077	0.215	0.163	0.113	0.191	0.321	0.091	0	0.333	0	0.147	0.159	0.351	0.069
ENSG00000089006	SNX5	27.113	28.572	30.507	29.73	31.837	29.704	29.142	30.75	26.18	26.259	29.71	26.543	23.927	25.341	28.045	24.587	26.733	28.25	28.069	23.738	25.323	27.079	23.407	26.181	24.133	28.695	24.071	23.204	29.424	26.325	28.214	29.204	27.373	29.316	27.68	28.724	32.332	29.862	30.041	30.38	29.097	31.526	26.718	27.422	27.706	29.94	27.517	24.819	27.46	27.255	25.39	25.347	26.227
ENSG00000089012	SIRPG	0	0.122	0.135	0	0	0.06	0.077	0	0.119	0.063	0.034	0	0.03	0.103	0.032	0	0.084	0.092	0	0.056	0	0.031	0	0.044	0.212	0.126	0	0.087	0.093	0.036	0.083	0.058	0.124	0.07	0.05	0.053	0.115	0	0	0	0	0.108	0	0	0.046	0	0	0	0	0.112	0.095	0	0.059
ENSG00000089022	MAPKAPK5	6.493	5.972	7.366	5.999	6.801	6.42	6.667	6.205	6.542	6.673	7.795	6.806	7.184	6.694	7.059	6.651	7.014	6.922	7.281	7.421	7.669	7.27	7.589	6.953	8.161	6.982	7.29	7.536	7.143	6.457	7.027	7.108	6.665	6.403	6.652	7.563	6.683	7.173	6.156	7.107	6.937	6.807	7.031	7.523	7.22	6.392	5.821	6.751	6.675	6.367	6.601	6.257	6.429
ENSG00000089041	P2RX7	1.664	1.32	1.234	1.435	1.221	1.489	1.183	0.988	1.039	1.624	1.211	0.981	1.294	1.133	1.729	1.658	1.374	1.525	1.313	1.487	1.364	1.544	1.782	1.145	1.015	1.697	1.741	1.917	1.126	1.333	1.399	1.182	1.062	1.306	0.876	1.382	0.902	1.543	0.958	1.884	1.322	1.152	1.113	0.734	1.139	1.509	3.332	2.709	2.848	3.656	3.477	2.88	4.03
ENSG00000089048	ESF1	14.397	11.071	15.438	13.301	13.039	13.104	14.25	13.401	11.624	13.289	14.02	14.875	13.86	11.37	14.205	14.19	14.469	15.76	15.02	14.04	15.036	14.707	15.568	16.412	16.535	15.193	15.541	16.57	18.503	11.883	12.732	13.73	12.483	15.661	14.115	14.812	17.162	12.305	14.814	14.882	13.706	15.789	13.099	14.983	15.133	12.239	11.331	13.141	11.458	11.311	12.025	12.465	12.797
ENSG00000089050	RBBP9	17.96	16.087	16.904	16.151	17.324	14.951	14.7	14.248	12.777	13.561	14.175	13.753	13.216	12.902	11.796	12.105	15.981	14.892	13.745	14.504	12.774	12.524	14.271	15.347	15.3	13.274	13.469	14.832	12.703	10.145	13.263	14.408	12.81	13.155	12.392	13.538	14.89	15.27	11.929	14.819	14.245	12.454	11.954	13.278	14.028	13.16	14.496	15.266	14.899	14.057	14.054	15.633	12.751
ENSG00000089053	ANAPC5	16.972	17.825	19.831	17.991	19.035	17.696	16.054	16.243	16.256	15.724	18.206	14.732	15.388	15.768	14.945	14.065	15.635	14.525	14.804	14.989	14.701	14.954	15.47	15.807	14.916	17.109	15.742	15.65	17.402	15.912	15.162	16.42	15.421	15.314	15.484	16.141	17.664	15.693	16.695	18.086	16.768	17.014	16.143	16.113	15.602	16.469	15.02	14.397	14.492	14.903	15.048	15.554	13.671
ENSG00000089057	SLC23A2	21.287	19.788	21.478	20.796	18.479	19.599	23.867	25.598	24.184	23.953	22.533	23.672	26.529	27.317	29.851	26.784	20.813	20.043	21.202	24.77	20.564	22.155	21.439	17.662	19.519	18.469	19.434	21.206	17.391	23.673	25.234	19.846	21.639	21.573	22.584	20.917	16.035	27.265	18.769	15.69	21.029	22.575	25.945	19.107	21.683	19.611	27.013	27.671	26.843	27.574	27.903	25.817	29.098
ENSG00000089060	SLC24A6	5.932	5.914	7.105	5.74	5.781	6.796	7.234	3.68	5.842	5.038	6.134	5.146	6.196	6.12	4.377	5.707	4.53	5.985	6.317	5.273	5.439	5.023	5.264	3.862	5.099	5.443	4.284	4.795	5.607	4.203	4.081	3.235	4.321	4.121	3.772	3.982	3.872	4.101	4.066	4.374	4.793	4.78	4.193	4.573	4.369	4.741	5.405	5.402	5.373	5.601	5.924	6.842	5.819
ENSG00000089063	TMEM230	47.248	50.077	48.148	51.011	58.33	47.566	48.363	44.757	41.623	40.952	44.647	46.108	41.08	45.076	51.53	38	39.748	39.438	52.839	35.882	42.873	43.223	42.396	45.851	43.779	53.679	45.778	41.638	54.075	46.844	41.222	43.564	45.886	43.847	40.353	44.041	57.532	56.302	52.058	55.978	51.744	53.618	38.454	49.061	54.45	54.99	41.741	42.619	49.712	46.586	43.835	55.254	46.062
ENSG00000089091	DZANK1	0.572	0.8	0.778	0.752	0.668	0.893	0.848	0.495	0.586	0.48	0.581	0.481	0.479	0.506	0.619	0.559	0.572	0.273	0.546	0.552	0.507	0.414	0.716	0.74	0.582	0.792	0.702	0.654	0.987	0.509	0.682	0.407	0.44	0.56	0.472	0.617	0.547	0.488	0.312	0.677	0.491	0.436	0.539	0.593	0.582	0.568	0.521	0.497	0.472	0.851	0.717	0.864	0.614
ENSG00000089094	KDM2B	4.308	5.083	4.465	4.34	4.469	5.833	4.333	4.589	3.546	4.163	4.055	3.456	4.489	3.747	4.878	4.261	4.16	4.396	4.058	4.27	4.628	4.968	4.114	3.771	4.122	3.579	3.829	4.64	4.114	4.296	4.648	4.387	4.921	4.618	5.044	4.548	4.327	3.981	4.446	4.741	5.11	4.599	4.962	4.536	4.552	4.5	4.005	4.09	3.808	4.012	4.057	4.022	4.02
ENSG00000089101	C20orf26	0	0	0.018	0.035	0.014	0.014	0	0	0	0.001	0.006	0	0.01	0	0.03	0.007	0.004	0	0	0	0	0.054	0	0.005	0	0.039	0.017	0	0	0.028	0.013	0.053	0.008	0.013	0.005	0	0	0	0	0.029	0.011	0.011	0	0	0.043	0.048	0	0	0	0.004	0.015	0	0.02
ENSG00000089116	LHX5	0	0	0	0	0	0	0	0	0	0	0	0	0.022	0.03	0	0	0	0	0	0	0	0.022	0	0	0	0	0	0	0	0	0	0	0.018	0	0	0	0	0	0	0	0	0	0	0	0	0	0	0	0	0	0	0	0
ENSG00000089123	TASP1	1.686	2.784	2.321	1.886	2.752	2.367	2.397	1.934	2.037	1.714	2.01	1.811	1.911	1.438	2.073	1.742	1.897	3.045	1.842	1.969	2.099	2.438	1.854	2.31	2.787	2.562	2.963	2.196	2.369	1.636	1.95	2.414	1.924	1.4	1.99	2.161	2.114	2.516	2.096	2.8	2.038	2.267	1.814	1.931	1.677	2.526	1.998	1.41	2.01	2.65	2.311	2.274	1.941
ENSG00000089127	OAS1	0.537	1.03	0.61	1.058	0.974	1.071	0.729	0.599	0.577	0.29	0.439	0.894	0.297	0.615	0.596	0.382	0.208	0.439	0.616	0.257	0.251	0.606	0.446	0.346	0.328	0.592	0.334	0.234	0.542	0.353	0.439	0.222	0.733	0.4	0.296	0.278	0.547	0.447	0.155	0.226	0.547	0.375	0.181	0.431	0.85	0.557	0.348	0.591	0.692	0.767	0.585	0.863	0.852
ENSG00000089154	GCN1L1	40.867	37.252	43.221	37.157	32.336	37.017	40.874	52.002	42.997	41.547	32.587	36.355	35.409	35.091	50.284	43.65	42.907	42.136	32.041	43.75	39.587	40.65	37.231	35.504	37.661	29.991	40.113	37.866	34.15	46.364	47.65	47.904	48.745	37.974	49.177	45.832	35.434	43.54	33.288	32.823	41.906	39.852	51.867	40.661	41.445	36.221	40.159	39.165	36.132	35.894	39.594	33.863	38.153
ENSG00000089159	PXN	35.722	34.736	38.524	37.449	31.915	34.178	34.301	57.991	45.649	44.958	40.065	42.324	40.952	41.062	56.702	53.022	49.418	52.081	54.012	50.606	49.85	53.045	51.743	49.716	51.258	48.921	53.737	51.186	53.255	60.325	57.213	56.905	60.241	63.082	55.223	56.845	60.599	51.213	58.644	44.785	54.658	57.398	56.485	55.016	56.364	54.655	52.715	49.159	49.006	49.773	46.024	46.795	51.707
ENSG00000089163	SIRT4	1.155	1.489	2.166	1.226	2.38	1.814	1.067	0.324	0.655	0.493	0.839	0.35	0.842	0.68	0.811	1.106	1.395	0.763	1.207	1.361	1.284	0.992	0.994	1.054	0.983	1.74	1.278	1.549	1.717	1.025	0.703	0.399	0.813	0.531	1.229	0.947	0.453	1.45	2.21	0.839	0.827	0.948	0.761	0.942	0.887	1.431	1.34	1.89	1.591	1.497	1.467	0.823	1.8
ENSG00000089169	RPH3A	0	0	0	0	0	0	0	0	0	0	0	0	0	0	0	0	0	0	0	0	0	0	0	0	0	0	0	0	0	0	0	0	0	0	0	0	0	0	0	0	0	0	0	0	0	0	0	0	0	0	0	0	0
ENSG00000089177	KIF16B	5.686	6.303	5.451	5.025	5.703	5.378	5.23	4.065	4.218	4.481	4.203	4.433	4.566	3.986	4.584	4.567	4.361	4.519	4.385	5.542	4.582	3.981	4.439	4.389	4.238	4.9	3.705	4.969	3.78	3.669	4.224	4.013	3.98	3.704	3.408	3.693	3.173	4.375	3.823	3.826	3.79	4.215	4.389	3.782	3.893	4.082	4.847	5.265	5.007	5.327	5.233	5.156	3.718
ENSG00000089195	TRMT6	9.162	8.794	8.71	8.746	9.12	8.264	7.932	7.641	8.794	10.758	9.737	9.579	9.147	8.957	8.423	8.453	7.747	8.381	8.453	7.783	9.357	8.886	8.788	8.936	7.824	8.432	6.929	6.715	8.779	8.625	8.835	8.068	9.435	9.528	8.88	8.77	10.87	8.878	11.469	12.162	9.885	10.618	7.98	9.93	8.925	9.446	7.064	6.769	6.692	6.522	6.724	6.157	7.044
ENSG00000089199	CHGB	0.192	0.161	0.162	0.234	0.159	0.221	0.326	0.102	0.235	0.25	0.296	0.212	0.271	0.19	0.174	0.306	0.097	0.137	0.374	0.206	0.188	0.278	0.233	0.087	0.183	0.438	0.123	0.144	0.272	0.135	0.268	0.1	0.184	0.138	0.166	0.236	0.212	0.195	0.397	0.065	0.157	0.089	0.254	0.197	0.272	0.308	0.151	0.113	0.227	0.228	0.094	0.05	0.277
ENSG00000089220	PEBP1	97.201	100.565	109.969	110.189	111.557	120.082	97.158	91.263	93.741	96.096	98.32	99.572	95.363	99.686	91.657	92.62	88.236	101.402	113.796	78.756	107.456	117.463	91.219	97.762	93.074	122.013	95.062	86.491	116.585	97.254	95.793	102.768	102.169	112.562	98.81	102.402	130.763	105.75	140.613	127.109	118.334	115.872	89.334	108.388	117.606	114.339	94.783	95.359	103.988	93.44	86.395	101.459	105.959
ENSG00000089225	TBX5	0	0	0	0	0	0	0	0	0	0	0	0	0	0	0	0	0	0	0	0	0	0	0	0	0	0	0	0	0	0	0	0	0	0	0	0	0	0	0	0	0	0	0	0	0	0	0	0	0	0	0	0	0
ENSG00000089234	BRAP	12.47	11.831	11.025	12.239	12.103	12.009	11.138	8.615	9.076	8.085	9.944	10.736	10.479	10.395	9.039	10.459	11.736	12.09	11.457	11.857	12.535	11.554	10.165	12.045	10.916	14.085	11.259	12.057	14.182	10.484	9.807	10.147	10.671	11.696	10.308	10.764	10.406	11.643	11.409	11.076	11.263	11.33	10.569	10.98	11.234	10.878	7.142	9.222	10.618	11.057	10.274	8.981	9.776
ENSG00000089248	ERP29	35.636	47.828	40.179	39.973	46.044	47.34	45.239	30.066	32.718	35.88	33.048	41.168	40.37	39.898	35.57	33.955	31.395	30.184	42.893	28.593	38.844	38.144	29.555	33.274	34.335	40.947	35.509	31.042	41.969	34.17	33.85	37.805	37.245	39.451	35.372	36.847	43.892	42.775	43.736	53.565	38.478	33.957	32.828	40.584	45.295	45.538	33.92	37.131	43.646	32.776	36.446	42.65	38.528
ENSG00000089250	NOS1	0	0	0	0	0	0.005	0	0	0	0	0	0	0	0	0	0	0	0	0	0	0	0	0	0	0	0	0	0	0	0	0	0	0	0	0	0	0	0	0	0	0	0	0	0	0	0	0	0	0	0	0	0	0
ENSG00000089280	FUS	54.191	60.661	62.257	48.309	60.125	71.543	48.394	65.446	62.416	72.79	65.049	60.589	79.105	65.9	62.787	73.859	68.745	70.648	78.596	63.538	85.151	85.154	68.915	70.079	70.163	69.722	63.987	57.199	70.067	59.122	65.339	68.368	68.036	67.53	68.267	63.907	70.555	60.018	69.307	73.28	72.219	61.669	61.731	64.635	65.74	65.088	51.616	48.87	48.088	53.929	56.29	54.727	42.659
ENSG00000089289	IGBP1	24.48	30.883	26.454	28.592	28.677	32.934	26.913	25.415	22.788	23.685	25.26	24.528	21.943	25.814	20.718	17.451	20.503	19.405	23.445	19.418	20.919	25.77	20.153	24.056	23.999	27.084	22.218	21.972	28.051	27.798	23.076	23.154	23.524	22.164	21.93	24.862	27.417	29.111	29.315	27.525	25.617	26.248	22.99	24.317	27.662	30.692	25.254	27.657	32.339	25.977	25.525	28.672	27.953
ENSG00000089327	FXYD5	42.259	50.084	48.88	52.193	50.367	51.096	54.104	35.962	46.084	42.733	45.3	57.699	46.703	48.901	31.097	44.149	40.651	44.099	53.284	28.011	44.935	45.654	39.806	42.756	37.056	51.778	38.226	32.563	58.785	42.35	33.289	44.373	36.999	46.494	33.938	36.147	52.445	42.228	61.861	50.538	42.046	42.197	30.015	39.291	42.262	51	31.827	34.397	41.281	31.161	30.647	37.845	41.833
ENSG00000089335	ZNF302	3.759	4.676	5.415	4.096	4.904	4.807	3.683	4.735	3.089	3.334	3.835	2.483	2.931	2.879	5.038	3.843	3.668	4.523	3.408	4.045	3.484	4.083	4.277	3.919	4.181	5	3.868	4.758	4.207	4.239	4.613	3.799	3.814	4.295	3.524	4.033	4.145	4.389	4.921	3.795	4.535	3.729	4.71	4.34	3.783	4.815	4.562	4.06	4.015	4.824	4.821	4.425	3.904
ENSG00000089351	GRAMD1A	17.213	22.284	22.465	23.923	19.652	22.21	22.911	17.182	18.939	16.362	17.016	15.572	17.66	17.645	16.704	20.603	17.684	18.277	19.906	16.974	18.82	20.574	22.045	18.976	21.084	23.703	20.06	18.606	24.95	20.788	21.289	18.485	19.768	23.674	19.447	17.467	23.565	18.516	22.09	25.9	22.714	23.779	21.153	19.873	22.378	22.297	21.785	19.521	22.211	22.27	21.648	21.797	25.237
ENSG00000089356	FXYD3	0	0	0	0	0	0	0	0	0	0	0	0	0	0	0	0	0	0	0	0	0	0	0	0	0	0	0	0	0	0	0	0	0	0	0	0	0	0	0	0	0	0	0	0	0.023	0	0	0	0.028	0.013	0.011	0	0
ENSG00000089472	HEPH	0.092	0.102	0.075	0.083	0.087	0.142	0.128	0.081	0.013	0.08	0.086	0.175	0.058	0.13	0.066	0.06	0.06	0.058	0.1	0.131	0.106	0.084	0.089	0.046	0.109	0.159	0.105	0.083	0.105	0.023	0.118	0.027	0.039	0.044	0.126	0.112	0.062	0.083	0	0.083	0.131	0.074	0.206	0.074	0.124	0.025	0.128	0.036	0.045	0.079	0.135	0.079	0.25
ENSG00000089486	C16orf5	11.982	12.579	11.976	14.059	11.867	13.958	11.922	9.402	11.617	11.663	12.595	11.146	12.437	12.091	9.827	12.83	11.702	11.67	14.951	10.9	13.425	11.456	13.382	12.866	11.692	14.398	10.935	13.041	15.406	11.803	11.678	10.281	11.123	11.8	10.522	10.884	14.168	7.924	15.449	14.02	13.379	14.045	11.411	12.395	13.511	11.947	11.573	11.235	11.595	11.281	12.009	12.739	12.015
ENSG00000089505	CMTM1	4.316	3.422	3.609	4.154	4.307	4.915	5.001	2.313	2.299	2.751	3.116	3.031	3.252	3.803	3.482	2.429	2.256	3.095	2.629	2.687	3.148	3.618	2.493	2.018	3.25	3.027	2.862	3.024	2.776	2.573	3.165	2.984	2.982	2.991	2.666	2.461	2.21	2.265	2.954	1.77	3.087	2.764	3.03	2.833	3.383	3.047	5.103	3.382	4.307	4.326	5.121	4.622	4.173
ENSG00000089558	KCNH4	0	0.111	0.064	0.011	0.026	0.041	0.022	0.118	0.125	0.137	0.028	0	0.081	0.078	0.055	0.121	0.072	0.105	0.038	0.013	0.019	0.036	0.154	0.118	0.081	0.362	0.177	0.09	0.08	0.052	0.064	0.142	0.062	0.149	0.147	0.052	0.041	0.05	0.327	0	0.115	0.055	0.184	0.071	0.053	0.178	0.087	0.065	0.132	0.093	0.103	0	0
ENSG00000089597	GANAB	194.116	188.485	218.591	191.283	167.527	205.305	243.98	181.136	191.629	191.622	178.136	183.89	218.278	212.714	202.062	205.548	174.909	205.328	186.616	197.123	208.444	196.377	179.5	170.076	189.503	182.891	180.649	193.466	184.722	218.88	214.665	188.742	211.502	187.01	200.811	208.991	196.144	186.481	182.354	175.981	201.543	182.741	222.215	199.361	217.51	194.632	196.383	191.164	202.848	191.814	202.347	216.145	228.017
ENSG00000089639	GMIP	6.624	7.59	7.289	7.028	7.022	8.231	6.691	6.003	5.529	4.6	4.496	3.652	5.213	4.726	5.2	5.426	4.998	4.865	4.945	4.62	4.835	6.184	5.586	4.857	5.375	5.142	4.982	5.589	5.307	7.321	6.043	5.716	5.66	5.95	5.92	5.529	5.478	6.025	6.722	7.286	5.954	6.446	6.603	5.778	5.631	5.888	4.393	5.104	5.261	4.856	4.453	4.448	4.231
ENSG00000089682	RBM41	4.771	3.668	3.798	4.589	4.208	3.515	4.033	4.21	3.661	3.478	3.58	4.316	3.554	2.75	4.167	3.444	3.339	3.34	3.256	3.463	2.997	3.169	4.257	4.033	4.23	4.01	4.284	4.51	3.72	3.093	3.751	3.818	3.626	4.11	3.718	3.689	3.25	3.516	4.603	3.55	3.105	3.71	3.76	4.592	3.489	3.432	4.284	3.892	3.544	3.844	3.794	4.242	3.913
ENSG00000089685	BIRC5	27.164	29.102	28.706	28.582	26.735	29.97	27.841	38.621	30.163	26.48	38.826	30.381	33.584	36.839	43.616	46.057	50.415	61.6	51.354	48.968	58.832	68.456	57.28	63.188	70.5	66.716	68.81	71.635	74.468	62.381	52.793	48.495	51.331	48.092	49.021	54.898	58.695	56.215	55.719	57.996	54.228	56.951	52.945	55.747	52.379	53.312	44.687	42.261	46.212	46.182	42.122	42.431	45.709
ENSG00000089692	LAG3	0.071	0.356	0.451	0.163	0.646	0.433	0.162	0.188	0.216	0.169	0.238	0.07	0.135	0.043	0.367	0.504	0.391	0.169	0.362	0.395	0.411	0.37	0.526	0.438	0.483	0.647	0.335	0.363	0.468	0.304	0.159	0.273	0.248	0.315	0.192	0.357	0.12	0.193	0.294	0.24	0.144	0.21	0.527	0.412	0.135	0.341	0.629	0.209	0.246	0.426	0.378	0.468	0.301
ENSG00000089693	MLF2	66.954	75.585	70.254	66.82	61.973	73.682	65.653	78.664	67.158	65.874	66.576	73.67	71.214	69.299	84.667	75.119	71.202	78.07	82.016	68.956	83.615	98.422	82.743	85.761	82.034	96.418	88.293	77.699	92.252	101.638	88.946	86.442	85.98	94.304	86.929	89.473	103.252	90.721	104.88	101.556	98.67	95.828	88.051	96.47	98.53	106.505	70.744	68.83	75.164	71.487	68.677	69.504	75.221
ENSG00000089723	OTUB2	2.128	1.582	1.522	1.565	1.246	1.586	2.124	1.306	0.743	1.1	0.658	0.654	0.764	0.631	1.316	0.814	0.864	1.34	0.867	1.07	0.974	1.328	1.044	1.079	1.337	1.267	1.359	1.504	1.553	1.714	1.302	1.017	1.089	1.219	0.925	1.17	1.285	1.308	1.412	1.283	1.602	1.605	1.606	1.483	1.663	1.353	2.12	1.81	1.423	1.575	2.052	2.197	2.063
ENSG00000089737	DDX24	35.65	33.707	37.29	33.62	34.497	37.921	35.928	41.566	35.434	39.289	41.362	37.744	36.466	39.437	40.672	33.232	36.713	38.458	36.417	38.294	41.382	41.746	36.045	36.447	36.712	40.434	36.754	38.382	40.916	46.139	42.703	41.476	45.526	45.464	44.496	43.028	49.517	41.702	47.082	48.38	46.99	44.879	45.424	41.386	45.84	43.956	31.883	31.981	33.416	30.996	32.087	31.71	33.533
ENSG00000089775	ZBTB25	2.847	2.331	3.018	2.919	3.282	2.669	2.654	2.976	3.028	2.158	2.849	3.618	2.739	2.49	3.157	2.16	2.552	2.473	1.88	2.271	2.327	2.155	2.138	1.924	2.196	1.655	1.625	2.088	1.76	1.742	2.232	2.91	2.725	2.633	2.702	2.398	3.014	2.551	2.32	3.243	2.539	2.382	2.272	2.321	2.32	3.216	2.62	2.132	2.404	2.728	2.66	2.082	2.252
ENSG00000089818	NECAP1	10.154	10.183	10.147	10.782	10.141	10.751	8.929	8.36	8.537	8.345	10.142	9.262	7.417	7.712	7.522	7.951	8.546	7.406	9.128	8.381	7.835	7.325	8.982	8.615	8.702	9.167	8.527	7.427	9.657	7.845	7.829	7.474	7.097	7.143	6.814	7.301	7.917	8.073	9.229	8.752	7.451	8.296	7.122	8.422	8.292	8.113	8.199	8.382	8.107	7.107	7.109	7.494	7.577
ENSG00000089820	ARHGAP4	8.765	10.109	8.993	8.729	11.447	10.118	8.175	9.641	8.587	9.124	8.009	9.606	7.792	8.39	8.805	9.852	8.31	8.013	11.639	6.694	9.524	10.462	9.103	10.016	8.961	12.51	10.931	7.538	12.307	9.855	8.796	12.413	9.416	12.609	9.532	8.893	13.624	11.325	14.288	14.888	9.894	10.986	8.447	10.054	10.965	13.318	8.232	7.664	9.406	7.957	8.274	9.685	9.626
ENSG00000089847	ANKRD24	0.101	0.085	0.123	0.071	0.039	0.184	0.141	0.054	0.122	0.033	0.089	0	0.127	0.054	0.06	0.074	0.036	0.096	0.034	0.029	0.038	0.033	0.122	0.061	0.11	0	0.087	0.015	0.058	0.038	0.065	0	0.026	0	0.035	0.021	0.051	0.091	0	0.069	0.074	0.075	0.041	0.049	0.072	0.122	0.053	0.06	0.06	0.109	0.062	0.047	0.154
ENSG00000089876	DHX32	12.297	12.164	11.116	11.786	12.502	11.748	11.529	9.667	8.262	8.236	8.507	8.477	8.317	8.023	9.058	10.005	9.93	10.952	10.684	10.433	9.994	9.886	11.555	11.938	12.797	12.811	12.843	12.28	13.263	10.295	10.292	10.559	10.997	9.536	10.907	11.266	11.314	11.895	8.993	10.685	10.157	10.701	10.685	9.647	11.242	10.419	8.899	10.732	9.936	10.252	10.8	10.174	10.184
ENSG00000089902	RCOR1	18.134	15.626	16.266	17.323	14.293	14.266	17.246	18.092	20.788	21.706	22.361	19.971	20.44	21.653	19.588	21.162	22.655	20.382	19.328	22.593	18.448	17.998	22.101	19.969	21.03	18.535	19.18	21.2	19.913	18.171	16.951	15.528	16.965	17.255	16.628	16.61	14.594	16.282	16.119	14.601	16.727	17.091	17.699	16.639	15.289	15.567	15.753	16.212	14.714	16.217	15.829	13.315	15.605
ENSG00000089916	C14orf118	3.342	3.26	3.474	3.528	3.225	3.489	3.308	3.034	2.065	2.562	2.536	2.157	2.585	2.373	2.956	2.92	3.13	3.148	2.355	3.142	2.79	2.847	3.605	3.122	3.565	3.3	3.48	3.736	3.095	2.858	2.861	3.029	2.489	2.633	2.839	2.818	2.214	2.997	2.51	2.042	2.461	2.543	2.938	2.356	2.292	2.766	2.716	2.897	2.509	2.9	2.769	2.415	2.337
ENSG00000090006	LTBP4	12.737	14.75	15.401	12.45	13.785	22.166	16.533	11.964	12.867	13.44	12.874	10.101	18.161	16.735	14.144	14.204	12.293	13.149	11.445	13.797	16.104	16.105	12.39	10.634	12.672	11.303	12.545	15.67	12.106	16.156	13.209	10.952	14.006	10.123	14.154	12.889	9.812	14.649	9.813	13.295	12.666	11.669	15.564	13.785	13.853	13.31	15.174	16.78	15.978	16.899	19.493	20.716	16.617
ENSG00000090013	BLVRB	35.345	63.413	45.553	49.41	65.397	79.316	46.828	34.206	38.843	42.941	41.974	47.387	48.681	46.112	31.874	35.444	42.657	36.286	52.733	35.806	56.255	59.212	32.62	42.81	37.004	54.623	44.684	37.516	53.682	47.672	34.255	41.793	35.641	38.095	41.228	39.699	51.652	60.481	43.462	64.353	47.511	41.906	32.528	46.206	47.098	61.157	35.862	37.193	46.908	36.687	44.388	48.55	44.272
ENSG00000090020	SLC9A1	24.006	21.531	24.637	24.212	20.035	22.672	27.692	17.803	24.024	21.687	21.646	20.032	25.169	24.672	20.378	20.598	18.601	19.211	17.735	19.051	19.706	18.699	18.864	17.276	16.91	16.733	17.946	19.913	16.889	21.725	19.628	17.789	18.39	17.456	18.399	18.08	16.009	17.259	20.414	14.739	18.183	17.605	18.868	18.981	17.052	21.017	17.638	17.213	16.11	17.41	17.469	16.982	19.14
ENSG00000090054	SPTLC1	24.844	27.57	28.894	25.771	27.212	24.101	32.176	19.683	24.047	23.117	27.401	25.626	22.29	24.332	23.463	22.728	23.942	24.152	23.219	25.032	24.064	21.881	22.555	25.977	26.444	26.274	25.512	26.675	26.233	24.867	22.918	23.885	22.96	21.024	21.7	25.262	25.807	25.243	23.009	27.622	22.564	25.045	24.682	26.676	24.147	27.244	21.663	23.128	25.488	24.513	24.079	27	24.06
ENSG00000090060	PAPOLA	43.44	40.993	35.025	42.412	37.855	33.109	38.105	46.074	39.151	34.72	37.924	38.036	33.399	35.848	46.193	32.002	37.011	35.457	34.399	37.354	31.437	35.679	36.716	37.69	38.427	35.35	34.682	36.756	33.098	43.233	45.261	43.287	43.862	43.459	43.134	45.266	43.565	44.793	40.369	40.816	46.029	44.462	44.725	42.745	43.937	41.632	38.48	38.877	34.895	39.81	37.856	34.065	34.066
ENSG00000090061	CCNK	14.436	16.392	14.558	16.421	15.803	13.856	14.178	15.687	16.232	17.355	17.084	16.387	15.724	15.514	15.185	16.932	15.442	15.17	17.233	13.843	14.509	14.845	17.144	17.244	15.159	18.926	18.032	15.82	18.464	15.972	14.905	15.52	14.396	17.445	14.899	15.013	16.188	16.251	19.743	17.203	15.175	16.977	14.062	15.76	16.034	18.402	14.277	15.386	15.756	14.445	13.877	14.206	16.01
ENSG00000090097	PCBP4	20.329	27.314	25.509	23.794	22.976	27.811	22.713	15.428	23.324	24.394	24.317	22.556	23.88	23.306	16.004	19.962	21.737	21.672	23.849	19.558	23.09	24.075	18.983	20.524	17.697	22.945	17.23	18.451	23.767	22.63	17.363	16.968	18.118	20.835	17.608	16.772	23.326	14.696	23.903	21.835	21.498	20.141	16.198	20.726	20.654	23.33	19.843	19.198	19.545	17.202	19.823	21.166	20.228
ENSG00000090104	RGS1	0	0	0	0	0	0	0	0	0	0	0	0	0	0	0	0	0	0	0	0	0	0	0	0	0	0	0	0	0	0	0	0	0	0	0	0	0	0	0	0	0	0	0	0	0	0	0	0	0	0	0	0	0
ENSG00000090238	YPEL3	8.543	13.491	8.653	10.876	12.006	15.923	9.994	5.114	5.407	5.901	7.275	6.658	7.262	7.033	6.022	4.508	3.282	4.905	4.536	3.605	4.151	6.312	3.609	3.478	3.966	6.15	5.103	6.007	4.396	6.204	5.039	6.398	4.49	5.201	5.096	5.306	4.147	7.729	5.006	6.205	5.683	4.591	5.354	5.395	5.089	7.836	7.026	7.129	10.19	8.347	10.414	14.983	9.499
ENSG00000090266	NDUFB2	11.396	14.29	12.908	12.156	15.445	16.998	10.69	10.101	9.408	10.908	10.341	11.638	11.968	11.752	9.078	10.667	9.738	11.393	12.363	7.683	12.184	15.258	8.853	10.01	11.548	14.868	10.861	8.286	14.307	11.401	10.121	12.247	11.621	11.15	11.462	11.322	14.485	15.058	14.642	17.561	13.351	12.052	9.628	11.779	12.894	15.094	8.233	9.126	11.008	10.042	11.105	12.905	10.834
ENSG00000090273	NUDC	53.691	59.93	55.764	51.932	54.213	57.879	51.762	55.862	47.056	51.244	51.073	56.446	48.843	51.616	53.071	52.281	51.697	53.392	63.732	44.335	58.755	60.54	59.235	57.775	54.758	69.125	59.188	50.808	63.948	55.896	59.789	63.184	61.18	74.395	59.437	62.14	74.102	55.554	77.16	79.556	63.421	66.926	54.58	65.087	60.909	71.352	57.218	49.917	54.397	54.711	52.547	55.755	54.912
ENSG00000090316	MAEA	8.528	10.194	8.509	10.004	8.842	10.192	8.75	10.434	9.571	8.998	9.443	8.057	8.517	9.309	9.862	10.359	9.847	10.376	10.571	9.962	11.085	11.904	10.505	10.821	9.793	12.133	10.469	9.725	10.632	11.457	9.684	10.295	10.722	10.855	10.281	10.261	10.733	10.8	11.992	12.177	9.865	11.463	10.473	10.46	10.477	10.398	9.338	9.153	8.755	9.103	8.83	9.475	8.717
ENSG00000090339	ICAM1	37.198	33.96	52.956	41.626	29.767	35.656	75.02	28.962	59.38	53.957	74.703	58.434	61.679	91.024	30.78	43.541	34.252	45.526	44.958	36.48	39.512	35.346	35.066	27.338	35.197	35.532	24.749	27.27	36.688	29.363	26.169	22.239	37.139	27.941	24.701	22.283	33.623	26.439	30.698	25.961	38.315	28.929	24.459	23.12	38.65	27.564	50.006	37.944	63.217	46.607	37.34	44.702	73.123
ENSG00000090372	STRN4	40.457	47.79	47.55	40.842	40.312	51.988	44.099	32.499	41.246	41.665	44.613	38.092	43.801	44.039	30.874	41.368	37.705	39.3	43.462	38.779	45.438	42.161	40.862	38.349	37.873	44.035	41.536	41.453	41.815	36.309	35.815	29.32	32.701	34.344	33.975	32.407	34.427	31.434	36.841	33.783	37.576	35.62	37.188	38.452	34.573	38.53	44.299	42.229	43.389	42.174	45.273	45.434	47.688
ENSG00000090376	IRAK3	0.218	0.254	0.337	0.356	0.252	0.205	0.399	0.161	0.212	0.23	0.295	0.16	0.135	0.351	0.269	0.272	0.191	0.28	0.383	0.246	0.173	0.175	0.507	0.332	0.317	0.312	0.261	0.297	0.293	0.17	0.261	0.189	0.217	0.265	0.161	0.143	0.218	0.177	0.12	0.088	0.261	0.157	0.274	0.1	0.223	0.061	0.257	0.231	0.29	0.361	0.309	0.079	0.343
ENSG00000090382	LYZ	0	0	0.043	0.096	0	0.076	0	0	0	0	0	0	0	0.052	0	0	0.071	0	0	0.071	0.037	0	0.03	0	0.045	0	0.106	0	0	0.046	0.053	0	0.063	0	0	0.017	0.042	0	0	0	0	0.046	0	0.149	0.059	0	0	0	0	0	0.06	0	0
ENSG00000090402	SI	0	0	0	0	0	0	0	0	0	0	0	0	0	0	0	0	0	0	0	0	0	0	0	0	0	0	0	0	0	0	0	0	0	0	0	0	0	0	0	0	0	0	0	0	0	0	0	0	0	0	0	0	0
ENSG00000090432	MUL1	20.865	23.787	22.374	21.162	19.723	21.19	25.35	19.359	25.728	25.248	26.923	27.052	28.27	26.699	20.177	25.029	26.282	27.797	30.501	27.73	30.375	29.334	31.623	28.766	29.105	30.604	29.314	27.775	31.476	25.595	22.151	20.744	23.872	23.102	23.44	21.759	26.552	22.667	25.434	26.43	23.407	24.687	23.489	25.078	24.125	23.706	23.975	20.643	23.347	23.535	21.177	22.585	24.137
ENSG00000090447	TFAP4	1.996	1.792	1.622	1.858	1.69	1.711	1.464	3.061	1.619	1.747	1.582	1.904	1.619	1.973	3.249	1.97	1.856	1.907	2.529	2.163	2.268	2.387	1.492	1.703	1.407	1.705	1.86	1.98	1.513	3.2	2.726	3.245	3.383	3.205	3.206	3.189	3.519	2.788	3.757	3.071	3.28	3.085	3.48	3.188	3.345	3.611	1.987	2.264	2.229	2.026	2.564	2.64	2.508
ENSG00000090470	PDCD7	9.491	11.822	13.658	10.645	11.064	13.12	12.218	7.38	8.33	7.598	9.077	6.58	8.643	9.825	8.828	7.281	7.23	7.731	7.571	7.524	8.181	8.847	8.49	8.181	8.516	8.19	8.294	7.524	7.252	7.314	9.187	9.215	8.485	10.427	9.13	8.603	8.265	8.48	8.927	8.73	9.036	8.953	7.877	10.005	8.353	8.002	7.666	7.722	9.349	9.604	8.091	8.914	7.162
ENSG00000090487	SPG21	21.108	24.225	24.102	23.756	23.487	21.667	24.001	19.684	19.928	20.399	21.543	21.118	19.707	22.586	20.624	17.547	20.777	20.937	20.943	18.978	19.449	19.948	20.025	22.328	21.056	23.116	19.815	19.378	23.03	20.786	19.588	21.329	21.406	21.622	19.412	21.103	26.102	24.723	20.901	23.556	22.848	23.047	20.38	21.073	23.753	25.149	24.787	24.44	23.85	24.897	23.381	25.727	25.821
ENSG00000090512	FETUB	0	0	0	0	0	0	0	0	0	0	0	0	0	0	0	0	0	0	0	0	0	0	0	0	0	0	0	0	0	0	0	0.064	0	0	0	0	0	0	0	0	0	0	0	0	0	0	0	0	0	0	0	0	0
ENSG00000090520	DNAJB11	11.415	12.078	13.543	10.442	11.969	12.965	14.563	9.7	10.593	11.536	11.978	12.691	12.987	13.386	12.584	10.682	9.87	12.523	12.565	11.227	14.029	12.967	12.41	12.576	14.177	15.01	13.51	12.347	13.764	13.357	13.093	11.791	12.304	14.181	13.735	12.37	14.945	13.323	14.872	15.631	15.132	13.14	14.037	16.196	14.495	14.697	10.857	10.273	13.37	11.368	11.772	12.56	11.375
ENSG00000090530	LEPREL1	9.501	9.846	10.58	10.218	8.361	9.454	14.25	6.678	10.13	8.852	10.51	11.009	10.35	12.883	7.119	9.075	8.008	10.036	9.745	10.171	10.127	7.571	9.105	8.168	9.153	9.683	8.178	9.084	8.116	6.738	7.936	5.344	7.741	6.353	7.011	7.538	6.509	5.295	7.118	9.288	9.55	7.967	8.945	8.938	10.047	6.558	17.069	15.052	18.644	15.383	14.989	15.428	17.445
ENSG00000090534	THPO	0	0	0.119	0.111	0.088	0.208	0.091	0.241	0.046	0.148	0.329	0.112	0.179	0.242	0.187	0	0.023	0	0.077	0.217	0.062	0.11	0	0.136	0.001	0	0.292	0.12	0.065	0.064	0.147	0	0	0	0	0.036	0	0	0	0	0.062	0	0.046	0.108	0.162	0.091	0.119	0	0.067	0.1	0.111	0	0
ENSG00000090539	CHRD	0.56	0.605	1.069	0.714	0.732	1.31	0.558	0.423	0.624	0.696	0.7	0.42	0.981	0.58	0.535	0.515	0.6	0.781	0.535	0.68	0.827	0.508	0.479	0.503	0.588	0.535	0.441	0.8	0.301	0.794	0.772	0.595	0.437	0.413	0.493	0.525	0.368	0.716	0.589	0.712	0.484	0.554	0.65	0.774	0.462	0.724	0.71	0.775	0.798	0.83	0.804	1.188	0.568
ENSG00000090554	FLT3LG	6.692	9.811	6.983	5.65	8.694	9.369	6.425	4.649	5.505	5.008	6.24	7.989	7.801	6.479	4.977	7.41	6.738	7.898	6.805	5.848	8.723	8.89	5.684	7.223	5.933	8.627	8.021	7.791	7.229	5.803	3.806	4.408	4.266	4.63	4.798	5.181	5.316	9.22	6.536	6.93	5.444	4.911	4.337	7.136	4.676	6.675	7.817	7.024	7.631	7.353	8.109	8.709	9.732
ENSG00000090565	RAB11FIP3	9.821	10.679	10.699	9.598	9.203	12.721	11.115	11.847	11.089	11.563	11.89	9.377	11.712	12.592	10.845	11.566	10.62	11.845	11.617	9.83	11.147	12.703	11.748	8.91	11.054	8.926	9.494	10.378	11.7	10.463	10.593	9.659	10.846	12.245	10.116	10.455	9.082	9.931	13.228	9.644	11.207	11.287	9.769	12.148	11.086	11.746	11.788	10.346	9.893	11.026	10.539	11.253	11.939
ENSG00000090581	GNPTG	7.208	10.091	11.719	8.527	8.977	12.687	11.201	8.908	7.765	7.706	9.575	8.027	10.168	10.425	9.144	8.153	7.353	8.81	9.559	6.617	10.259	10.64	9.508	7.491	9.39	9.267	7.022	7.717	9.212	8.588	7.223	7.915	9.677	7.382	8.142	8.874	9.01	9.766	8.736	8.013	10.088	8.469	6.719	8.652	9.477	9.852	8.57	6.666	10.224	7.578	8.285	10.39	9.353
ENSG00000090612	ZNF268	4.973	5.303	5.271	4.909	5.283	4.67	5.09	6.503	5.149	4.594	5.221	5.819	5.789	4.676	6.231	6.026	6.563	7.334	5.744	6.929	6.049	6.068	6.761	6.189	8.171	6.335	6.228	7.092	6.54	6.201	6.711	6.827	6.737	5.316	6.023	6.343	5.99	7.263	5.103	5.821	6.163	5.793	5.841	6.023	6.6	5.646	5.014	4.724	5.821	5.301	4.934	4.445	5.111
ENSG00000090615	GOLGA3	15.995	12.905	15.262	13.128	12.749	14.738	14.019	19.465	14.7	14.187	12.947	13.185	15.933	15.177	18.601	15.222	14.647	14.237	11.491	15.915	14.474	15.249	15.122	12.246	15.411	9.53	12.803	13.87	12.491	14.16	16.839	16.512	16.751	15.412	19.896	17.437	10.654	14.406	13.09	10.904	15.2	13.435	17.55	13.559	12.679	12.737	14.105	13.671	11.679	12.022	12.115	9.788	12.336
ENSG00000090621	PABPC4	47.839	50.358	44.547	50.346	45.409	52.237	45.131	45.905	44.815	42.887	47.081	40.381	49.11	47.686	51.547	42.676	43.531	45.366	47.704	45.237	47.301	49.11	43.188	42.285	43.036	44.774	43.459	46.498	47.827	54.62	51.354	43.784	51.306	55.462	54.414	53.229	57.837	42.764	51.763	46.689	52.587	54.457	51.097	54.557	49.916	53.548	41.227	40.786	40.506	44.348	42.05	42.653	43.879
ENSG00000090659	CD209	0.021	0	0.026	0.02	0	0.047	0.02	0	0	0	0.035	0	0.032	0.053	0.016	0.023	0.014	0	0	0.014	0	0.032	0.024	0.008	0.018	0	0.065	0.015	0.029	0.019	0	0	0.013	0	0.033	0	0.017	0	0	0.136	0.073	0.019	0	0.024	0.021	0.04	0	0.059	0.06	0	0	0	0
ENSG00000090661	CERS4	3.433	3.469	4.349	3.8	3.543	4.814	4.785	3.784	2.38	2.86	3.293	2.762	3.733	3.166	4.066	3.103	2.66	1.984	2.812	2.857	3.108	4.022	2.578	3.065	3	3.03	3.254	2.987	2.904	4.17	3.658	3.387	3.288	3.57	3.995	3.996	4.025	4.065	3.724	5.469	3.98	4.438	4.155	4.54	4.62	6.226	2.957	3.299	4.416	3.647	3.868	4.582	4.605
ENSG00000090674	MCOLN1	12.54	16.124	17.309	16.649	14.67	14.739	19.074	8.214	14.151	11.448	12.647	11.335	11.914	13.223	8.862	10.66	9.314	10.122	11.46	9.879	11.727	10.839	11.318	11.04	11.994	13.999	11.579	12.195	12.433	12.307	10.962	9.272	9.29	8.588	9.313	9.869	10.447	9.569	12.872	11.591	10.688	11.263	10.797	8.813	10.781	11.257	10.513	9.607	10.928	10.768	12.265	12.197	11.823
ENSG00000090686	USP48	15.467	13.78	15.245	15.43	15.747	15.08	14.616	15.07	12.593	13.662	14.384	13.097	12.904	13.807	15.637	12.439	12.239	13.906	12.455	15.186	13.261	14.348	13.287	12.829	13.713	13.307	14.929	15.117	14.332	13.5	14.972	14.376	14.551	14.269	14.347	14.659	13.46	14.355	13.047	13.239	13.788	14.211	15.429	14.429	13.455	13.481	15.361	14.326	15.385	16.061	15.535	15.976	15.325
ENSG00000090776	EFNB1	10.956	12.402	13.207	9.338	9.999	12.774	15.026	16.275	13.717	14.079	13.159	12.101	18.075	16.96	15.909	13.879	11.213	15.496	14.102	11.085	15.663	20.885	10.973	9.994	12.477	11.035	9.312	10.863	14.41	18.728	17.194	14.844	20.225	20.214	17.938	18.496	21.719	14.272	17.291	18.362	21.812	16.288	16.473	17.09	21.009	19.771	18.038	15.947	18.855	17.569	18.529	17.857	19.069
ENSG00000090857	PDPR	17.237	16.47	18.721	16.073	14.744	16.55	17.892	17.07	17.049	17.018	16.78	14.348	18.55	16.795	17.201	16.616	16.227	16.452	12.225	17.622	14.54	13.239	15.372	13.12	13.984	10.869	14.018	15.809	13.015	15.97	15.183	15.386	15.693	12.109	16.379	16.011	10.496	15.238	11.48	11.08	12.702	12.764	17.29	13.11	13.605	12.337	14.869	14.98	12.784	13.518	14.878	12.575	14.06
ENSG00000090861	AARS	116.82	122.662	115.253	108.204	104.892	125.354	116.165	67.557	93.608	100.125	95.54	98.755	103.074	97.394	68.758	77.185	78.398	84.344	79.064	77.635	81.029	81.206	68.978	67.384	70.931	70.237	64.929	76.938	75.755	82.259	81.148	70.187	78.973	70.281	78.414	78.127	77.289	70.662	63.156	75.749	78.334	72.462	83.81	74.779	78.509	74.234	83.292	92.916	91.074	87.523	106.763	103.895	89.305
ENSG00000090863	GLG1	49.256	44.792	52.719	42.793	40.175	43.715	57.523	46.871	43.652	46.605	38.581	36.43	49.829	46.909	53.657	48.842	41.939	48.958	36.479	47.435	44.439	44.399	45.211	40.733	43.674	36.984	40.963	45.384	38.698	54.907	56.583	47.422	53.129	44.685	53.064	53.449	38.765	45.447	42.581	40.323	46.792	43.53	58.23	47.04	48.341	44.746	46.632	45.566	43.649	46.623	49.507	45.003	49.433
ENSG00000090889	KIF4A	23.984	22.599	25.005	24.243	23.88	24.004	24.556	35.072	26.804	28.66	29.615	28.765	25.582	29.704	38.432	39.976	38.579	46.547	40.906	40.45	39.851	43.645	49.447	48.328	55.484	59.137	51.273	56.041	56.952	41.896	39.193	36.682	35.695	35.525	33.758	37.067	32.006	41.872	37.257	36.321	34	39.473	39.761	41.048	35.526	34.415	39.114	35.608	39.083	38.602	35.911	32.767	38.625
ENSG00000090905	TNRC6A	15.379	13.044	14.484	12.332	12.588	12.886	12.523	18.438	13.168	15.759	13.248	14.734	14.13	12.713	18.43	17.866	17.323	15.947	14.198	18.337	16.665	15.271	16.183	14.987	14.902	11.922	16.244	15.257	13.818	15.067	17.601	16.176	16.081	16.222	16.662	16.228	10.91	15.06	14.834	11.869	14.105	15.826	18.261	15.202	14.341	14.4	15.688	15.068	13.208	15.019	14.156	13.513	12.861
ENSG00000090920	FCGBP	0	0	0.002	0	0	0.012	0	0	0	0	0	0	0	0.006	0.009	0.02	0	0	0.018	0.011	0	0	0	0.018	0.005	0	0	0	0	0.005	0.006	0.016	0.003	0	0.005	0.004	0.005	0	0	0	0.005	0.005	0.005	0.006	0	0	0	0	0	0.019	0.016	0.014	0.016
ENSG00000090924	PLEKHG2	6.943	7.332	7.725	7.059	7.404	8.015	7.048	8.593	9.424	11.322	8.594	7.9	11.175	9.699	8.402	7.275	6.06	6.736	5.662	6.193	5.499	6.396	6.085	5.125	5.743	5.457	6.097	6.497	5.853	7.149	7.707	6.558	7.643	7.42	6.677	6.88	5.591	7.113	7.612	5.368	7.546	7.358	7.891	6.852	7.883	6.859	8.625	8.093	8.029	8.581	8.445	8.107	8.269
ENSG00000090932	DLL3	0.917	1.835	1.161	1.143	1.468	1.929	1.247	0.726	1.126	1.492	0.998	1.617	1.12	1.225	0.448	1.263	0.959	1.085	0.929	0.869	1.022	1.143	0.866	1.343	1.098	0.834	1.451	0.639	1.022	0.907	1.081	0.835	0.69	0.919	0.789	0.961	1.049	0.867	1.324	1.177	0.849	0.964	0.698	1.148	0.755	1.025	1.437	0.485	0.635	0.864	0.526	0.946	0.61
ENSG00000090971	NAT14	8.422	9.42	12.209	10.72	10.351	12.388	11.608	10.975	7.112	7.895	9.98	8.409	9.88	8.47	9.407	7.384	6.32	10.104	9.75	6.738	9.805	13.406	7.236	7.099	7.967	11.728	8.58	9.391	9.368	10.683	10.735	9.509	11.095	10.83	10.522	10.073	13.043	11.321	10.267	14.347	12.051	11.793	9.915	12.275	13.411	15.186	12.94	9.903	13.43	12.937	14.638	16.036	13.996
ENSG00000090975	PITPNM2	1.797	1.778	1.83	1.561	1.672	2.283	1.836	1.915	1.811	1.892	1.469	1.49	2.091	1.369	1.91	2.449	2.205	2.131	2.014	2.116	2.334	2.091	2.176	1.919	2.184	1.521	2.026	1.981	1.939	1.733	2.16	1.892	1.713	1.818	1.772	1.669	1.481	1.759	1.409	1.206	1.986	1.899	1.987	1.83	1.914	1.806	2.365	2.034	2.042	2.186	2.083	1.976	2.134
ENSG00000090989	EXOC1	14.563	13.765	12.183	13.179	15.563	13.409	14.282	10.162	10.759	11.297	11.23	11.829	9.667	10.467	11.312	10.89	11.661	12.385	11.417	12.069	11.405	11.97	12.809	13.398	14.082	15.334	13.726	14.752	13.831	12.822	11.94	12.061	11.123	11.99	11.987	11.224	11.473	12.892	10.915	13.507	10.963	13.074	13.407	13.024	12.107	11.853	12.366	12.912	12.833	12.514	13.751	14.698	12.131
ENSG00000091009	RBM27	19.602	14.482	15.768	17.494	17.759	14.964	16.511	22.663	17.289	18.902	16.995	20.074	16.555	16.729	22.041	20.954	21.119	19.788	19.933	21.95	19.605	18.486	22.538	21.733	21.73	18.886	20.481	21.274	21.616	19.231	19.826	22.453	18.887	20.607	20.613	20.468	18.972	19.203	20.376	19.084	18.551	18.73	19.104	20.068	19.383	17.798	17.232	19.322	17.793	18.262	17.597	15.491	17.946
ENSG00000091010	POU4F3	0	0	0	0	0	0.057	0	0	0.075	0	0.088	0	0.029	0	0.061	0	0.053	0.301	0	0.053	0.083	0	0	0.056	0.134	0	0	0	0.106	0.002	0.079	0	0	0	0.064	0.075	0.062	0	0	0	0.067	0	0.075	0.044	0.044	0.148	0	0.217	0	0.002	0	0.19	0
ENSG00000091039	OSBPL8	37.643	32.525	28.308	38.227	33.315	28.396	31.514	26.277	33.712	30.278	32.274	36.392	27.789	30.887	28.212	27.823	31.583	29.244	26.326	36.281	26.053	22.741	31.16	27.049	30.096	23.693	27.212	30.665	24.87	26.178	26.795	25.836	24.674	23.923	26.094	25.845	22.282	24.941	24.831	22.789	24.662	26.354	26.754	24.889	24.421	20.935	30.422	27.592	25.856	28.081	28.566	25.632	26.624
ENSG00000091073	DTX2	3.826	4.909	5.231	4.436	4.457	5.228	4.878	4.242	3.689	4.127	4.22	3.613	4.315	3.418	4.456	5.216	4.758	5.255	5.469	5.097	5.462	4.742	6.151	5.035	4.527	6.262	5.731	6.166	6.42	4.939	4.235	3.55	3.945	4.682	3.893	3.976	4.112	4.684	5.008	4.652	3.67	5.293	4.712	4.686	4.197	5.617	5.227	5.418	4.866	4.977	4.746	5.467	5.023
ENSG00000091106	NLRC4	0	0	0	0	0	0	0	0	0	0	0	0	0	0.026	0	0	0	0	0	0.017	0	0	0	0	0	0	0	0	0.034	0	0	0	0	0.043	0	0.016	0	0	0	0	0	0	0	0	0	0	0	0	0	0	0.015	0	0
ENSG00000091127	PUS7	13.129	8.91	11.742	11.325	10.392	9.02	10.972	15.074	10.64	10.442	10.756	11.605	9.446	10.696	15.431	9.447	11.953	10.892	10.444	9.897	11	11.806	13.762	13.092	13.656	12.946	13.776	11.529	12.325	12.676	12.584	15.575	16.833	16.682	16.133	15.723	16.403	14.606	15.175	16.119	14.552	15.596	14.342	14.337	14.389	13.525	11.053	10.993	10.498	11.446	10.303	9.687	10.155
ENSG00000091128	LAMB4	0.031	0	0	0	0	0	0	0	0	0	0	0.031	0.005	0	0	0	0.009	0	0	0	0	0.03	0	0	0.011	0	0	0.009	0	0	0	0	0.008	0.021	0.011	0	0.031	0	0	0	0	0	0.013	0.018	0	0	0	0	0.018	0.018	0	0	0
ENSG00000091129	NRCAM	0.165	0.161	0.061	0.128	0.104	0.03	0.065	0.015	0.056	0.196	0.144	0.176	0.043	0.07	0.081	0.138	0.087	0.052	0.074	0.192	0.107	0.075	0.067	0.1	0.065	0.072	0.024	0.091	0.063	0.062	0.023	0.049	0.044	0.039	0.033	0.022	0.047	0.012	0.038	0.112	0.03	0.071	0.034	0	0.026	0.022	0.043	0.129	0.016	0.051	0.027	0	0.025
ENSG00000091136	LAMB1	35.171	21.175	32.736	29.327	19.511	20.997	40.205	28.911	33.626	26.247	31.275	28.059	26.715	37.044	35.173	36.915	26.923	39.129	33.157	29.18	29.086	28.423	34.709	26.382	34.904	30.992	26.96	27.892	31.462	25.879	34.493	22.691	36.486	28.948	28.426	25.899	28.086	21.321	36.869	24.139	36.605	37.553	37.692	31.162	38.606	23.104	51.12	43.849	46.788	49.547	44.267	41.218	53.174
ENSG00000091137	SLC26A4	0.075	0.063	0.091	0.029	0.142	0.102	0.105	0.177	0.092	0.147	0.126	0	0.047	0.08	0.148	0.037	0.022	0.036	0.063	0.048	0.079	0.036	0.073	0.051	0.128	0	0.129	0.13	0.065	0.126	0.113	0.067	0.125	0.094	0.091	0.153	0.032	0.068	0.124	0.051	0.057	0.055	0.127	0.145	0.089	0.094	0	0.133	0.111	0.108	0.115	0.078	0.091
ENSG00000091138	SLC26A3	0	0	0	0	0	0	0	0	0	0	0	0	0	0	0	0	0	0	0	0	0	0	0.031	0	0	0	0	0	0	0	0	0	0	0	0	0	0	0	0	0	0	0	0	0	0	0	0	0	0	0	0	0	0
ENSG00000091140	DLD	26.048	29.329	29.242	30.412	35.939	28.716	30.552	23.068	30.562	27.723	31.341	31.723	26.819	28.227	23.685	24.892	28.45	27.356	30.058	26.706	28.768	25.866	25.621	29.953	30.203	32.069	27.108	25.754	31.753	22.717	26.366	27.224	26.973	25.775	24.54	25.954	33.846	28.815	33.08	33.633	27.492	29.939	25.326	28.957	29.295	25.454	27.391	26.909	28.509	28.351	26.755	27.777	27.001
ENSG00000091157	WDR7	5.898	5.823	5.268	6.372	6.736	5.963	6.03	4.011	5.841	5.609	5.246	5.642	5.678	5.565	4.429	4.979	4.949	4.952	4.158	5.295	4.304	4.145	5.836	5.224	5.639	5.145	5.516	5.955	4.771	4.425	4.072	3.817	3.686	3.282	3.507	3.848	3.134	3.708	3.817	3.695	3.443	3.801	4.023	3.898	3.831	4.043	5.679	5.437	5.112	5.404	5.671	4.903	5.606
ENSG00000091164	TXNL1	7.088	7.726	6.475	6.958	8.9	7.809	6.69	7.761	5.888	6.401	6.69	6.995	6.49	5.981	8.056	5.866	6.546	6.283	7.762	5.755	6.897	8.378	6.867	7.744	7.265	9.498	7.629	7.228	9.578	8.744	8.726	9.219	7.779	9.975	7.977	8.38	10.633	11.344	10.477	12.341	8.679	9.035	7.624	9.719	9.784	11.008	6.473	6.397	7.31	6.956	6.625	6.549	6.828
ENSG00000091181	IL5RA	0	0	0	0	0	0	0	0	0	0	0	0	0	0	0	0	0.001	0	0	0	0	0	0	0	0	0	0	0	0	0	0	0	0	0	0	0	0.004	0	0	0	0	0	0.007	0	0	0	0	0	0	0	0	0	0
ENSG00000091262	ABCC6	0.331	0.32	0.31	0.256	0.321	0.382	0.226	0.079	0.195	0.127	0.162	0.071	0.127	0.184	0.168	0.173	0.186	0.123	0.258	0.112	0.127	0.139	0.112	0.135	0.097	0.113	0.171	0.106	0.141	0.15	0.135	0.085	0.172	0.103	0.067	0.071	0.093	0.134	0.298	0.174	0.136	0.071	0.199	0.139	0.107	0.173	0.242	0.204	0.253	0.246	0.184	0.238	0.308
ENSG00000091317	CMTM6	34.248	33.966	37.026	37.295	32.944	30.384	42.378	33.999	36.809	32.951	38.936	36.963	35.302	39.916	37.357	34.177	36.253	42.025	37.371	36.965	37.57	35.447	35.118	37.456	44.384	39.823	37.369	36.189	42.15	37.233	38.814	34.246	39.166	36.917	34.414	36.69	43.362	38.362	37.327	38.265	45.648	44.173	41.421	43.088	48.696	34.535	28.54	28.61	32.96	32.124	27.678	27.326	31.34
ENSG00000091409	ITGA6	16.095	12.424	14.486	14.459	10.939	11.646	17.73	11.357	15.208	13.069	13.365	12.793	13.277	14.76	12.08	13.263	12.767	13.452	11.375	12.481	11.138	9.612	12.279	11.956	12.125	11.518	9.8	11.008	9.866	10.329	11.595	11.387	12.821	11.088	11.312	10.768	10.424	7.863	11.925	9.089	11.816	10.833	11.454	10.344	9.865	8.174	12.889	12.237	11.046	11.128	10.796	9.498	10.627
ENSG00000091428	RAPGEF4	0.117	0.098	0.255	0.301	0.137	0.134	0.181	0.286	0.144	0.089	0.062	0.219	0.077	0.139	0.154	0.201	0.195	0.239	0.167	0.28	0.184	0.25	0.194	0.241	0.183	0.152	0.201	0.222	0.255	0.176	0.121	0.118	0.269	0.294	0.245	0.17	0.216	0.201	0.129	0.159	0.23	0.199	0.153	0.135	0.122	0.188	0.186	0.138	0.209	0.165	0.237	0.218	0.085
ENSG00000091436	AC013461.1	26.996	22.312	20.965	24.927	21.064	19.568	22.181	21.235	23.944	21.856	20.58	24.732	20.773	21.058	23.812	22.798	23.683	21.319	22.571	25.209	19.744	20.141	23.25	21.817	21.154	18.968	20.879	22.218	18.559	20.35	21.711	21.277	20.747	21.385	21.626	21.561	18.348	22.425	20.691	19.679	19.905	21.732	22.03	18.754	20.091	18.942	26.475	27.536	23.503	27.565	26.437	21.06	24.747
ENSG00000091482	SMPX	0	0	0	0	0	0	0	0	0	0	0	0	0	0	0	0	0	0	0	0	0	0	0	0	0	0	0	0	0	0	0	0	0	0	0	0	0	0	0	0	0.076	0	0	0	0	0.168	0	0	0	0	0	0	0
ENSG00000091483	FH	50.637	57.585	46.936	50.328	65.143	56.466	45.411	37.32	48.556	48.128	52.787	51.816	48.565	48.592	36.148	47.303	46.124	44.6	50.754	38.115	49.342	48.217	42.564	53.55	44.12	58.853	42.417	40.55	49.331	45.698	38	48.965	43.743	47.769	42.276	42.061	57.579	45.566	51.943	64.149	45.98	49.472	33.315	52.093	46.37	52.397	39.893	41.002	41.887	41.063	38.73	42.477	40.737
ENSG00000091490	SEL1L3	24.235	23.21	23.241	24.724	20.644	20.844	28.67	13.786	33.728	31.999	27.695	32.268	30.628	34.154	14.866	26.471	27.661	27.791	27.275	26.977	27.081	21.154	22.116	22.273	22.481	21.023	20.752	22.621	22.972	19.36	16.216	15.005	17.51	16.256	15.414	16.004	18.513	16.004	16.44	14.146	18.288	15.584	16.665	15.539	18.715	14.539	24.461	21.353	23.35	21.612	22.511	21.265	25.427
ENSG00000091513	TF	0.001	0	0.004	0	0	0	0.005	0	0	0	0	0	0	0	0	0.012	0	0.024	0	0	0	0	0	0	0.005	0	0	0	0	0.009	0	0	0	0	0	0	0	0	0	0	0	0	0	0.012	0	0	0	0.03	0	0	0.006	0	0.015
ENSG00000091527	CDV3	54.307	53.439	49.27	47.926	52.328	46.009	40.911	79.694	72.903	78.073	69.241	80.281	76.677	72.752	76.849	73.29	78.483	70.363	77.441	73.397	71.113	75.567	74.805	78.754	70.454	76.115	73.457	63.244	68.929	67.121	74.785	80.26	73.992	79.192	77.272	78.956	69.993	73.555	75.809	77.219	69.26	74.003	69.991	77.942	65.083	74.458	69.573	74.722	64.34	75.04	74.351	67.43	64.796
ENSG00000091536	MYO15A	0.023	0.086	0.047	0.053	0.062	0.1	0.032	0.03	0.054	0.03	0.04	0.045	0.038	0.044	0.038	0.03	0.025	0.014	0.035	0.044	0.041	0.034	0.025	0.045	0.033	0.059	0.04	0.037	0.02	0.013	0.031	0.02	0.023	0.012	0.019	0.022	0.012	0.041	0.025	0.031	0.044	0.036	0.028	0.052	0.011	0.018	0.067	0.013	0.054	0.049	0.058	0.082	0.017
ENSG00000091542	ALKBH5	43.326	46.936	41.673	46.198	33.8	46.456	43.363	43.471	37.17	36.121	38.727	33.837	42.538	42.709	48.039	42.393	44.751	49.838	46.089	52.737	54.864	54.258	48.419	46.23	53.123	46.108	51.359	56.701	52.9	58.319	54.47	40.668	54.597	48.268	54.111	54.349	50.362	45.315	42.901	43.419	52.111	53.73	61.692	50.526	49.287	46.745	44.393	40.722	38.046	45.64	47.615	42.379	41.466
ENSG00000091583	APOH	0	0	0	0	0	0	0	0	0	0	0	0	0	0	0	0	0	0	0	0	0	0.053	0	0	0	0	0	0	0	0	0	0	0	0	0	0	0.028	0	0	0	0	0	0	0	0.038	0	0	0	0	0	0	0	0
ENSG00000091592	NLRP1	8.913	10.396	10.096	8.919	9.723	10.248	9.167	6.898	10.047	11.558	10.228	9.418	10.284	10.077	7.393	9.425	10.124	8.471	9.388	9.486	9.354	9.075	8.622	10.165	8.161	9.081	8.614	9.057	9.263	7.373	8.564	10.416	8.953	9.371	8.932	9.078	11.271	7.703	8.804	11.551	9.861	8.824	8.924	9.495	9.876	8.598	11.572	12.907	10.982	9.664	10.837	11.386	10.408
ENSG00000091622	PITPNM3	1.932	2.095	2.281	1.874	1.764	2.323	2.932	2.065	3.189	3.24	3.034	2.932	3.068	4.483	1.799	3.49	2.769	2.352	2.66	2.806	2.772	2.397	2.159	1.66	2.32	1.843	2.215	1.913	2.324	1.303	1.292	1.471	2.062	1.665	1.691	1.631	1.743	1.622	1.597	0.834	2.03	1.34	1.42	1.396	1.567	1.018	1.796	1.463	1.916	1.776	1.643	1.957	2.066
ENSG00000091640	SPAG7	15.906	20.995	22.064	17.811	24.442	24.167	18.938	13.868	13.95	19.231	17.055	17.396	18.373	16.753	13.409	17.388	17.196	15.051	17.851	14.206	18.703	17.564	15.81	17.89	16.536	21.446	19.561	18.514	21.271	15.055	15.371	18.031	14.632	16.96	14.587	15.821	16.997	17.943	17.361	23.848	17.327	15.671	14.569	18.703	17.664	20.924	16.426	16.521	22.272	18.721	20.959	22.846	19.123
ENSG00000091651	ORC6	18.544	19.365	18.379	18.423	20.34	20.039	18.072	10.466	14.474	13.372	16.719	13.736	13.934	14.155	11.72	12.073	11.026	10.659	13.926	10.517	12.661	12.214	11.643	11.34	11.335	13.615	10.653	9.461	12.669	9.758	11.503	10.66	11.277	13.689	11.745	11.375	14.289	9.506	16.395	14.881	13.703	13.33	11.543	11.674	12.552	12.961	11.04	11.002	11.697	12.221	11.136	11.214	10.37
ENSG00000091656	ZFHX4	8.761	8.327	7.688	8.437	7.721	7.128	6.833	13.341	8.43	10.166	7.005	7.97	7.607	6.901	14.834	13.478	13.345	12.246	7.971	13.9	10.502	9.98	13.234	12.611	10.288	7.808	13.699	13.269	8.08	10.309	11.339	11.764	10.859	8.962	12.709	10.329	6.069	10.717	8.339	8.146	10.115	8.92	12.597	9.922	8.582	9.175	10.255	11.783	9.579	9.73	10.512	8.315	9.676
ENSG00000091664	SLC17A6	0	0	0	0	0	0	0	0	0	0	0	0	0	0	0	0	0	0	0	0	0	0	0	0	0	0	0	0	0	0	0	0	0	0	0	0	0	0	0	0	0	0	0	0	0	0	0	0	0	0	0	0	0
ENSG00000091704	CPA1	0	0	0	0	0	0	0	0.079	0.061	0	0	0	0	0	0	0.109	0.02	0	0	0.021	0	0.024	0	0.014	0	0	0	0	0	0	0	0	0	0	0.013	0	0	0.067	0	0	0	0	0.061	0	0	0	0	0	0.044	0.021	0	0	0
ENSG00000091732	ZC3HC1	15.008	16.349	16.685	15.934	15.775	14.352	14.011	12.361	15.52	14.009	14.867	15.025	12.196	12.239	12.82	16.5	17.809	16.421	15.461	15.3	15.432	15.39	18.381	20.037	18.65	20.893	18.437	17.3	20.98	13.924	13.734	17.282	12.139	15.479	12.585	13.797	15.066	15.661	15.105	18.149	13.098	15.635	13.115	14.18	14.186	15.117	13.03	13.845	15.139	13.908	12.789	15.736	13.939
ENSG00000091831	ESR1	0.032	0	0.006	0	0.008	0.01	0.032	0	0.007	0	0.006	0.008	0.005	0.014	0.003	0.015	0.005	0	0	0.001	0	0.015	0	0.005	0.017	0.021	0	0.026	0.009	0	0.007	0	0	0.023	0	0.009	0.035	0.065	0	0	0	0.012	0.019	0.023	0.004	0	0.033	0	0.009	0.014	0.012	0	0.01
ENSG00000091844	RGS17	0.956	1.325	1.225	1.913	1.97	1.832	1.144	0.943	0.867	0.574	0.807	0.523	0.892	0.509	0.51	0.987	0.218	0.574	0.89	0.657	0.48	0.303	0.323	0.302	0.496	0.343	0.912	0.735	0.739	0.249	0.348	0.578	0.32	0.752	0.747	0.544	0.265	0.241	0.915	0.18	0.84	0.733	0.438	0.897	0.4	0.55	1.165	1.905	1.584	1.213	0.946	1.384	0.867
ENSG00000091879	ANGPT2	0	0	0	0	0	0	0	0	0	0	0	0	0	0	0	0	0	0	0	0	0	0	0	0	0	0	0	0	0	0	0	0	0	0	0	0	0	0.029	0	0	0	0	0	0	0	0	0	0	0	0	0	0	0
ENSG00000091947	TMEM101	6.367	9.628	10.037	7.901	7.474	9.176	9.817	5.821	5.341	4.569	5.252	5.105	5.238	6.112	5.884	5.528	6.236	7.295	6.444	5.663	7.21	9.125	6.827	7.33	8.176	8.727	7.869	7.082	8.281	8.169	6.785	6.511	6.787	5.554	7.155	6.965	8.298	7.43	7.044	8.022	8.955	7.101	7.22	7.618	8.505	7.561	6.85	5.92	8.512	7.528	7.547	8.336	9.117
ENSG00000091972	CD200	22.381	25.59	24.334	24.654	25.71	27.109	28.814	24.646	21.281	22.887	24.937	27.846	20.069	25.69	27.338	26.152	22.515	25.35	26.138	23.846	22.58	20.847	23.252	17.796	20.222	25.755	20.545	18.533	18.071	19.531	21.643	21.116	25.197	24.41	23.873	24.201	25.142	22.422	19.113	21.199	24.133	21.25	19.012	19.84	24.248	22.461	27.002	30.118	30.593	25.691	25.667	31.772	23.355
ENSG00000091986	CCDC80	81.213	87.878	91.553	73.375	81.07	87.1	78.031	141.908	88.257	105.855	74.307	85.82	101.881	71.821	114.349	108.736	104.28	88.785	104.311	118.756	113.186	122.061	99.276	106.236	85.183	98.292	116.92	115.653	81.139	120.889	144.325	155.459	126.573	132.787	156.264	148.767	101.194	155.295	93.318	119.698	97.367	99.707	143.68	107.41	114.552	120.976	133.724	156.279	154.908	143.301	162.435	146.057	162.997
ENSG00000092009	CMA1	0	0	0	0	0	0	0	0	0	0	0	0	0	0	0	0	0	0	0	0	0	0	0	0	0	0	0	0	0	0	0	0	0	0	0	0	0	0	0	0	0	0	0	0	0	0	0	0	0	0	0	0	0
ENSG00000092010	PSME1	48.819	62.008	57.481	57.145	67.537	67.702	56.44	55.823	46.023	52.65	53.149	55.577	50.874	53.668	59.179	47.262	48.645	50.593	59.225	44.587	54.856	64.296	50.247	55.003	53.055	75.163	60.761	50.802	61.11	67.641	55.107	61.716	54.504	60.401	50.583	57.878	65.358	78.707	63.886	75.974	63.012	60.894	51.719	64.236	68.845	81.979	53.548	61.547	74.995	61.5	60.319	76.608	66.188
ENSG00000092020	PPP2R3C	4.558	6.159	5.204	5.807	6.791	5.066	4.931	6.501	7.134	6.067	7.85	7.181	6.491	6.973	4.696	7.033	7.365	6.871	8.381	6.986	7.061	5.971	6.06	8.187	6.694	7.429	6.831	5.889	7.102	5.489	5.19	5.801	4.794	5.178	5.102	6.054	6.208	7.163	5.899	8.083	5.655	6.013	5.42	6.467	5.957	7.725	7.078	6.502	7.234	7.007	6.574	7.965	5.532
ENSG00000092036	HAUS4	9.191	11.643	11.519	11.379	12.762	12.677	9.941	7.559	7.792	9.561	9.293	9.182	8.834	7.479	7.518	6.552	7.702	8.479	7.862	6.312	6.954	8.076	7.268	7.172	7.605	8.725	6.597	7.221	8.65	8.437	6.633	8.101	6.901	7.149	6.599	8.331	8.263	8.827	6.787	8.929	8.156	7.853	7.673	7.955	8.92	10.306	9.26	9.295	9.695	9.977	10.004	11.037	8.607
ENSG00000092051	JPH4	0.082	0.034	0.214	0.248	0.175	0.222	0.18	0.13	0.151	0.213	0.224	0.081	0.264	0.224	0.131	0.221	0.153	0.306	0.139	0.229	0.314	0.298	0.229	0.137	0.217	0.053	0.176	0.308	0.27	0.149	0.146	0.195	0.13	0.088	0.184	0.175	0.174	0.111	0.17	0.326	0.206	0.061	0.2	0.103	0.189	0.214	0.086	0.241	0.132	0.189	0.321	0.297	0.311
ENSG00000092054	MYH7	0	0	0	0	0	0	0	0	0	0	0	0	0	0	0	0	0	0	0	0	0	0	0	0	0	0	0	0	0	0	0	0	0	0	0	0	0	0	0	0	0	0	0	0	0	0	0	0	0	0	0	0	0
ENSG00000092067	CEBPE	0	0	0	0	0	0.043	0	0	0	0	0.197	0	0	0	0	0	0	0.133	0	0	0	0.045	0	0	0	0	0	0	0.08	0	0	0	0.036	0	0	0	0	0	0	0	0	0	0	0	0	0.112	0	0	0	0	0	0	0
ENSG00000092068	SLC7A8	1.045	0.67	0.866	0.927	0.759	1.086	1.589	0.621	0.876	1.012	1.068	0.396	1.021	1.814	0.959	0.646	0.663	1.098	0.819	0.785	0.78	0.679	0.703	0.71	1.025	0.834	0.612	0.847	1.153	0.637	0.817	0.608	0.683	0.92	0.429	0.634	0.906	0.663	0.808	0.521	0.76	0.656	0.773	0.55	0.81	0.587	0.959	0.625	1.03	0.886	0.826	0.455	1.137
ENSG00000092094	OSGEP	5.375	6.565	7.376	5.774	6.993	6.733	5.07	4.147	4.055	5.029	5.234	4.042	4.76	4.37	4.424	3.555	4.045	2.898	4.707	3.757	4.842	4.158	3.944	3.654	3.764	3.759	4.273	3.705	4.047	3.519	3.711	4.216	3.614	4.794	3.365	3.966	4.635	4.547	4.558	5.273	4.204	4.064	3.585	4.162	4.149	5.186	3.846	3.445	5.471	4.449	4.013	5.909	4.112
ENSG00000092096	SLC22A17	3.987	4.722	5.023	3.603	4.025	6.897	5.063	3.092	2.96	3.13	3.089	2.649	4.173	3.846	2.896	2.526	2.688	2.856	3.711	2.636	3.817	3.6	2.854	2.231	2.352	2.618	2.877	3.293	2.65	2.958	2.75	2.485	3.033	2.378	2.182	2.6	2.86	2.766	2.334	2.533	3.66	2.816	2.278	2.967	3.09	3.441	2.577	2.656	2.877	3.047	3.552	3.136	3.239
ENSG00000092098	RNF31	5.867	6.674	8.39	6.492	6.791	8.499	6.695	7.725	5.525	5.492	5.883	4.328	6.044	5.814	8.091	7.587	7.662	8.964	9.014	9.029	8.561	8.802	7.52	6.672	7.191	7.584	7.708	7.934	8.257	8.229	8.822	7.553	7.636	6.757	6.908	7.834	6.974	7.766	5.547	7.173	8.055	7.062	7.496	7.657	7.853	9.369	6.965	6.123	7.29	7.461	7.514	9.137	7.569
ENSG00000092108	SCFD1	12.698	15.136	13.832	13.749	17.811	13.609	13.358	11.236	13.766	15.196	14.631	15.761	12.366	11.643	10.815	10.56	12.422	11.518	13.126	10.307	11.55	10.534	10.317	12.921	11.629	13.193	11.923	11.06	12.405	11.373	10.497	11.646	10.339	11.615	10.306	11.07	12.906	13.675	11.194	15.162	11.68	11.985	9.799	11.578	11.536	14.574	10.319	12.837	12.335	10.891	11.685	13.111	10.277
ENSG00000092140	G2E3	6.963	5.514	6.439	6.656	7.098	5.75	6.123	9.2	9.432	8.626	11.263	10.485	8.092	9.938	7.73	13.882	14.886	16.413	13.164	15.346	12.519	10.329	16.233	16.82	16.855	15.888	17.45	17.826	15.444	8.532	8.152	7.128	7.273	7.279	7.285	8.059	7.193	10.673	7.712	7.99	6.774	8.908	8.287	8.698	8.099	7.68	12.016	11.662	11.294	13.571	11.654	11.135	12.997
ENSG00000092148	HECTD1	24.192	21.73	22.271	24.416	19.731	19.032	23.8	23.931	21.18	21.79	20.368	20.766	18.74	20.037	24.638	21.562	23.188	22.191	17.655	24.565	18.917	19.624	22.137	19.575	22.815	17.736	21.522	23.994	18.455	22.716	23.987	21.73	22.575	19.488	21.666	21.246	15.992	21.298	18.474	16.41	20.474	20.993	25.878	19.728	19.816	16.89	21.306	21.25	19.627	20.648	21.05	16.852	19.878
ENSG00000092199	HNRNPC	59.687	73.171	69.152	67.799	75.095	66.128	64.765	73.122	62.135	60.6	68.352	66.866	59.717	64.249	66.374	58.696	67.124	62.44	64.793	56.591	64.977	68.496	58.886	68.357	70.761	71.241	60.928	55.547	71.85	67.94	68.042	81.325	71.573	78.073	68.297	72.568	90.629	74.404	79.861	90.498	80.151	71.109	66.596	77.454	82.531	83.764	59.314	66.682	70.798	62.24	59.466	67.439	66.031
ENSG00000092200	RPGRIP1	0	0	0	0.024	0.019	0.049	0	0	0.032	0	0.014	0	0	0.017	0.013	0	0.006	0.019	0.027	0.011	0.012	0	0	0	0	0	0	0.018	0	0	0	0	0.024	0	0.013	0.011	0.013	0	0	0	0	0	0.016	0.019	0	0	0	0	0.012	0	0.01	0	0
ENSG00000092201	SUPT16H	59.674	52.83	59.633	57.446	62.435	60.239	57.878	50.745	51.2	59.611	57.065	59.244	58.177	55.031	48.366	50.253	50.873	52.801	52.325	57.159	55.889	50.026	47.231	48.932	50.925	48.267	50.499	51.233	47.457	48.502	50.321	49.98	50.802	52.869	50.707	52.428	51.284	51.393	49.51	52.172	48.292	49.028	49.845	52.559	49.514	50.245	51.281	54.889	54.27	50.736	53.957	54.561	51.612
ENSG00000092203	TOX4	11.928	15.748	14.224	13.705	12.463	14.213	14.017	14.426	13.187	12.528	14.049	14.572	13.537	12.844	13.494	11.293	12.941	12.484	13.521	13.598	13.583	14.178	12.31	13.198	13.517	13.094	13.172	13.454	14.824	14.323	13.537	13.872	13.385	12.573	13.269	13.728	14.133	13.936	12.276	15.722	14.35	13.956	14.1	12.91	14.023	13.732	13.332	12.64	13.717	12.468	12.381	12.649	13.559
ENSG00000092208	GEMIN2	5.512	5.166	6.591	5.32	6.404	6.471	5.169	3.867	4.423	5.146	4.684	4.352	3.879	4.417	3.568	5.073	5.555	6.623	6.465	4.402	6.01	5.839	4.481	6.164	6.528	5.139	7.076	5.816	7.554	4.728	4.002	4.663	3.579	4.069	3.796	3.849	4.751	4.348	3.611	6.748	4.423	3.604	3.784	3.982	4.149	4.503	3.551	4.78	5.534	4.523	5.078	6.985	4.25
ENSG00000092295	TGM1	0.844	1.77	1.237	1.453	1.754	1.485	0.72	0.911	1.877	2.922	1.644	1.604	2.176	1.407	0.871	1.838	2.33	1.857	2.063	2.38	2.006	1.709	1.794	1.892	1.28	2.315	1.458	1.728	1.614	1.595	1.087	1.05	0.856	1.233	0.915	1.26	0.777	1.095	0.924	1.772	1.15	1.129	1.103	1.437	1.281	1.643	1.093	0.825	0.888	0.983	1.548	1.289	1.202
ENSG00000092330	TINF2	13.755	15.846	15.49	15.913	14.639	15.871	13.591	11.59	13.096	13.585	14.46	13.059	13.326	11.363	11.792	12.931	12.068	12.907	13.815	12.395	14.163	13.222	12.341	12.584	12.931	15.723	14.495	13.87	13.447	13.849	12.046	12.49	12.544	12.209	10.902	13.388	11.898	13.754	11.973	14.123	12.809	13.077	11.014	12.466	10.855	16.129	18.055	15.545	17.47	16.645	16.205	16.93	14.37
ENSG00000092345	DAZL	0	0	0	0	0	0	0	0	0	0	0	0	0	0	0	0	0.017	0	0	0	0	0	0	0	0	0	0	0	0	0	0.026	0	0	0	0	0	0	0	0	0	0	0	0	0	0	0	0	0	0	0	0	0	0
ENSG00000092377	TBL1Y	0	0	0	0	0	0.012	0	0	0	0	0	0	0	0	0	0	0	0	0	0	0	0	0	0	0	0	0	0	0	0	0	0	0	0	0	0	0	0	0	0	0	0	0	0	0	0	0	0	0	0	0	0	0
ENSG00000092421	SEMA6A	0.02	0.016	0.02	0	0.019	0.006	0.016	0	0.008	0.032	0.021	0	0.006	0.025	0	0.01	0.009	0	0	0	0.012	0	0	0.012	0	0	0	0.018	0.011	0.007	0	0	0	0	0	0.005	0.007	0.018	0	0.022	0	0.007	0	0	0	0.016	0	0.023	0	0.006	0.01	0	0
ENSG00000092439	TRPM7	18.254	14.96	17.828	19.215	15.515	14.256	18.203	17.254	17.601	16.17	18.311	18.148	14.681	16.316	15.552	15.037	14.802	13.116	12.992	14.137	11.742	10.805	14.342	12.48	14.647	11.367	13.709	13.302	10.804	11.289	13.704	13.864	12.996	12.008	13.103	13.544	11.671	13.948	12.17	11.267	13.246	12.499	13.917	11.241	13.089	10.193	15.464	14.589	15.108	15.4	14.566	12.743	14.999
ENSG00000092445	TYRO3	7.319	8.253	9.061	7.649	7.756	10.49	9.347	4.885	6.347	6.947	7.841	6.093	8.881	8.411	5.64	5.217	5.641	5.473	5.315	4.996	5.753	6.171	4.27	4.594	6.009	4.46	4.489	4.594	5.317	6.521	5.406	5.671	6.195	5.689	6.136	5.9	6.701	5.15	5.672	5.478	6.977	5.604	5.837	5.441	6.311	5.804	6.533	6.894	6.13	6.628	6.423	7.394	6.394
ENSG00000092470	WDR76	30.54	29.813	26.755	32.226	37.289	28.99	31.496	20.326	16.386	16.845	18.117	19.122	16.932	19.063	20.094	8.18	9.099	7.947	10.082	8.736	8.722	9.91	6.652	6.889	6.176	6.707	5.005	6.55	6.781	15.898	17.174	20.637	19.262	20.273	18.061	18.018	24.037	17	23.349	19.763	22.709	18.021	16.778	19.27	22.02	21.253	17.059	18.764	19.413	16.131	19.007	23.833	16.562
ENSG00000092529	CAPN3	0.638	0.431	0.625	0.567	0.642	0.522	0.628	0.727	0.457	0.624	0.576	0.372	0.536	0.5	0.755	0.463	0.487	0.769	0.467	0.589	0.455	0.772	0.557	0.513	0.751	0.489	0.821	0.679	0.493	0.75	0.878	0.695	0.546	0.701	0.567	0.703	0.502	0.856	0.466	0.304	0.811	0.611	0.562	0.839	0.558	0.568	0.846	0.664	0.723	0.615	0.65	0.575	0.555
ENSG00000092531	SNAP23	13.431	13.345	12.961	13.911	15.316	12.073	12.604	15.321	12.958	11.335	13.29	14.102	10.978	12.175	17.049	12.664	12.201	13.387	13.565	10.538	11.779	14.592	15.655	15.864	16.175	17.7	15.757	14.808	15.994	16.523	16.647	18.518	17.169	17.402	16.103	17.757	20.664	20.259	21.381	20.608	18.963	20.031	16.056	19.846	18.851	18.539	17.841	15.561	16.259	16.671	15.458	14.301	15.132
ENSG00000092607	TBX15	1.347	0.971	0.895	0.757	0.825	0.592	0.719	0.847	1.019	0.513	1.042	0.647	1.074	0.729	0.537	0.98	0.772	1.089	0.891	0.785	0.657	0.737	0.778	0.861	0.882	0.645	0.784	0.791	0.793	0.757	0.874	0.339	0.837	0.557	0.868	0.671	0.827	0.414	0.748	0.387	0.817	0.486	0.85	0.428	0.748	0.733	0.869	0.742	0.981	0.767	0.643	0.857	0.678
ENSG00000092621	PHGDH	67.866	97.844	68.517	81.19	84.098	97.419	72.411	41.42	66.877	75.309	63.812	75.604	78.495	65.547	42.409	57.131	67.297	54.173	68.399	63.36	70.636	61.609	52.291	60.067	47.569	60.705	52.377	59.612	66.488	56.46	50.026	52.383	43.241	51.666	48.008	50.888	61.34	53.258	51.027	68.224	48.995	52.931	50.148	55.351	55.847	65.154	48.085	56.651	54.775	53.007	63.764	73.23	51.622
ENSG00000092758	COL9A3	1.24	1.101	1.175	1.236	0.973	1.266	0.976	1.317	0.874	0.499	0.875	0.678	0.869	0.654	1.16	1.048	0.64	0.643	0.721	0.591	0.95	1.049	0.948	0.733	0.84	0.832	0.748	0.719	0.903	1.006	1.05	0.988	1.027	1.015	0.925	0.872	1.032	0.785	1.643	0.884	1.322	1.016	1.355	1.231	0.885	1.556	0.921	0.956	0.96	0.857	0.987	0.936	0.88
ENSG00000092820	EZR	185.667	183.591	165.369	160.942	179.34	198.251	160.825	176.596	197.939	233.649	229.974	229.564	253.242	214.807	180.975	212.782	244.278	241.157	259.527	247.052	289.808	253.185	221.156	245.51	221.52	240.32	230.688	230.185	238.892	221.304	228.878	201.488	204.707	215.701	229.707	219.969	225.242	184.418	239.906	252.573	223.398	234.112	248.414	242.953	218.638	215.279	191.833	196.855	187.218	215.48	231.369	215.346	207.811
ENSG00000092841	MYL6	173.039	272.164	219.261	199.898	255.866	307.246	176.963	183.883	186.063	213.19	186.151	221.663	227.406	184.21	159.884	189.263	217.155	180.992	230.615	160.131	255.014	304.518	176.079	229.051	207.776	235.254	206.016	163.517	226.638	239.265	186.959	243.275	185.599	215.719	213.748	209.106	258.871	258.309	238.893	309.964	227.11	206.932	169.034	238.191	217.302	284.608	176.455	194.516	222.818	188.247	203.148	219.768	190.557
ENSG00000092847	EIF2C1	12.047	12.38	10.403	12.017	10.594	11.907	11.704	12.371	11.297	12.685	10.319	10.541	10.962	10.146	13.514	10.885	11.84	10.872	9.109	12.662	10.724	10.759	11.241	9.874	11.048	8.734	11.095	10.573	9.406	12.049	13.548	11.892	11.837	11.486	12.441	12.184	9.42	12.639	10.567	8.444	10.9	10.736	14.039	10.615	10.354	9.392	10.128	9.901	9.165	10.68	10.713	8.995	9.513
ENSG00000092850	TEKT2	0.11	0	0.065	0.15	0	0.089	0.021	0	0	0.072	0.039	0	0.035	0.094	0.073	0.054	0	0	0.075	0.017	0.05	0.035	0	0.033	0.068	0.115	0	0.075	0.062	0.184	0.047	0.065	0.056	0	0	0.06	0.037	0	0	0	0.08	0.102	0	0	0	0	0	0	0.063	0.032	0.027	0.114	0
ENSG00000092853	CLSPN	81.879	71.534	69.025	80.858	67.898	66.771	74.153	36.708	54.747	54.032	51.775	56.908	51.782	54.825	32.336	28.908	29.334	26.871	24.212	32.282	27.808	24.228	20.905	19.826	20.598	17.735	18.587	21.229	20.946	23.663	30.225	32.466	31.675	30.83	34.505	30.386	29.393	25.192	28.654	26.571	31.983	28.985	32.459	27.382	28.477	25.64	28.224	32.145	27.151	28.034	31.004	27.151	26.695
ENSG00000092871	RFFL	4.535	4.113	4.535	5.059	4.101	4.368	4.225	3.68	4.384	4.519	4.874	4.295	4.727	4.489	4.332	4.167	4.654	4.338	3.605	4.212	3.789	4.291	4.414	3.543	4.394	3.813	4.128	5.017	3.947	4.302	4.435	3.981	3.75	3.823	4.124	4.187	3.625	4.421	3.719	3.973	3.837	4.215	4.852	3.489	4.071	4.359	4.63	4.73	4.854	4.706	4.937	4.181	5.504
ENSG00000092929	UNC13D	0.108	0.293	0.254	0.186	0.159	0.326	0.09	0.13	0.229	0.21	0.137	0.195	0.181	0.175	0.153	0.22	0.186	0.187	0.209	0.253	0.225	0.199	0.236	0.158	0.178	0.274	0.108	0.203	0.153	0.16	0.271	0.206	0.158	0.21	0.228	0.196	0.176	0.228	0.384	0.247	0.155	0.208	0.154	0.264	0.153	0.157	0.235	0.066	0.1	0.148	0.156	0.174	0.128
ENSG00000092931	MFSD11	2.754	3.311	3.709	3.369	3.219	2.745	3.802	2.124	3.568	3.738	3.491	2.856	3.303	3.398	2.399	3.259	3.033	2.815	2.197	2.868	2.804	2.253	3.059	3.281	3.002	3.18	2.661	3.032	3.211	2.346	2.325	2.453	2.32	1.828	2.242	2.239	2.303	2.976	1.989	1.954	2.082	2.349	2.374	2.612	2.238	2.214	3.364	2.447	2.859	3.186	2.568	2.867	2.893
ENSG00000092964	DPYSL2	56.287	50.035	43.679	55.985	41.74	55.454	44.578	51.248	47.677	42.24	44.947	48.199	52.856	43.779	48.577	40.861	41.555	43.799	41.524	52.676	48.133	49.532	41.148	34.866	40.412	37.197	42.014	53.562	39.402	47.409	51.809	41.049	49.76	47.447	52.656	50.166	42.775	49.094	37.504	34.132	46.767	45.57	56.016	39.574	42.282	38.689	57.628	54.365	53.771	56.508	67.193	53.161	54.951
ENSG00000092969	TGFB2	42.383	36.209	28.778	31.639	30.831	27.614	19.258	28.277	70.648	69.171	44.274	65.149	61.92	33.568	24.942	59.759	67.186	36.803	50.883	51.261	46.678	30.567	43.942	47.614	26.561	28.624	32.789	34.487	20.262	30.608	26.657	29.59	29.607	35.449	32.519	31.074	27.11	28.641	25.632	23.261	22.101	26.25	23.208	22.633	20.3	27.486	38.885	43.869	29.034	35.449	37.245	31.033	30.241
ENSG00000092978	GPATCH2	3.516	3.025	2.897	3.527	3.5	2.782	3.241	3.272	2.857	2.794	3.067	3.6	2.807	2.615	3.102	2.67	2.99	2.517	3.026	2.883	2.656	2.763	3.202	3.161	3.182	3.304	2.918	3.509	3.252	2.835	3.075	2.949	2.404	2.874	2.994	3.01	2.864	2.9	3.433	3.066	2.958	2.834	2.979	2.871	3.022	3.211	2.75	2.504	2.917	2.692	2.894	2.827	2.692
ENSG00000093000	NUP50	21.49	20.056	19.04	19.985	18.343	18.23	19.817	19.868	21.53	19.401	22.713	21.744	22.259	25.402	21.56	21.449	23.992	25.145	22.312	26.055	22.9	21.727	24.345	22.574	23.554	21.081	22.895	24.022	21.705	21.817	21.353	20.079	21.68	20.285	21.643	21.715	19.122	20.153	20.221	18.055	19.37	22.716	22.867	20.127	19.044	15.515	19.578	18.161	17.759	19.925	18.936	17.351	18.127
ENSG00000093009	CDC45	34.094	38.426	37.643	36.475	39.535	44.247	36.884	16.759	26.745	25.713	26.835	31.419	27.907	30.851	16.145	16.132	17.247	15.235	19.049	15.463	18.486	15.836	12.025	12.652	11.006	14.232	10.429	11.879	13.301	13.165	14.076	17.103	15.827	16.081	16.365	16.226	20.184	15.743	18.1	17.328	19.068	14.639	14.701	14.994	17.022	17.625	24.281	24.322	23.993	20.349	24.978	33.179	21.314
ENSG00000093010	COMT	20.585	23.155	23.534	20.697	21.591	26.141	23.924	19.482	20.549	19.237	19.129	21.153	22.286	21.238	20.098	20.717	18.959	21.484	23.465	13.267	22.703	29.26	19.351	21.799	20.491	27.804	19.686	19.606	25.076	25.144	20.553	23.378	23.008	24.467	24.459	22.877	27.632	24.708	26.689	28.794	25.862	24.366	18.595	24.975	25.225	32.73	26.743	24.191	28.305	26.055	25.787	28.099	29.304
ENSG00000093072	CECR1	0.166	0.215	0.153	0.186	0.165	0.091	0.161	0.31	0.3	0.167	0.22	0.217	0.133	0.226	0.29	0.413	0.179	0.402	0.186	0.257	0.139	0.171	0.374	0.194	0.207	0.287	0.063	0.138	0.357	0.11	0.213	0.131	0.23	0.263	0.152	0.165	0.275	0.05	0.403	0.199	0.247	0.244	0.272	0.168	0.314	0.073	0.269	0.26	0.575	0.307	0.215	0.113	0.345
ENSG00000093134	VNN3	0	0	0	0	0	0	0	0	0.012	0	0	0	0	0	0	0	0	0	0.038	0	0.017	0	0	0	0	0	0	0	0	0	0	0	0	0	0	0	0	0	0	0	0	0	0	0	0	0	0.059	0	0	0	0.014	0	0
ENSG00000093144	ECHDC1	10.681	11.951	11.551	12.298	12.724	10.358	9.98	8.782	11.505	10.566	11.13	10.961	9.603	10.396	9.006	8.679	10.314	9.428	9.719	9.316	9.719	8.99	9.329	11.487	10.674	11.041	10.04	9.62	11.89	9.253	9.101	10.242	9.808	10.475	9.698	9.931	12.624	11.221	11.436	11.694	10.788	10.792	9.331	10.687	10.787	10.14	9.959	9.17	9.493	9.408	9.487	11.78	8.71
ENSG00000093167	LRRFIP2	6.195	6.071	5.409	5.736	5.659	5.455	5.276	5.622	5.982	5.715	5.998	6.734	5.275	6.272	5.637	6.476	7.019	8.511	7.201	6.854	7.343	6.002	7.485	7.782	8.009	8.14	7.07	7.02	8.453	5.686	6.141	5.775	5.82	5.691	6.147	5.797	6.495	4.96	6.974	6.679	5.729	6.539	5.909	5.615	5.578	6.051	5.553	4.99	5.489	5.348	5.685	5.549	5.384
ENSG00000093183	SEC22C	11.662	11.551	12.581	12.396	12.444	11.485	12.255	11.114	10.808	9.894	9.993	9.674	9.136	9.817	10.785	9.982	10.235	10.373	9.925	10.696	9.003	10.549	12.111	12.003	12.851	11.952	11.685	12.625	10.887	11.01	10.979	10.686	9.482	10.349	10.036	10.398	9.506	11.326	11.262	10.149	10.33	11.472	12.003	9.878	10.337	9.695	11.268	11.544	11.148	12.584	11.98	11.006	11.079
ENSG00000093217	XYLB	3.479	3.369	3.257	3.508	3.549	3.166	3.14	2.567	2.347	1.82	2.235	2.201	2.407	2.167	2.144	1.904	1.589	1.561	1.406	1.893	1.62	1.65	1.368	1.487	1.838	1.112	1.297	1.583	1.715	1.403	1.662	1.667	1.793	1.817	2.002	1.409	1.915	1.722	1.853	1.777	1.81	1.536	1.456	1.703	1.875	1.777	1.526	2.437	1.964	2.008	1.993	2.084	1.926
ENSG00000094631	HDAC6	4.079	4.357	5.276	4.096	4.828	6.184	4.698	4.297	3.634	4.132	3.937	2.917	4.205	3.469	4.646	4.094	3.16	3.419	3.407	3.97	3.763	4.893	4.239	3.409	4.106	4.483	4.396	5.135	4.242	5.73	5.021	3.633	4.319	3.142	4.127	4.436	3.47	4.547	3.939	4.666	4.662	4.192	5.138	5.096	4.684	5.659	6.185	6.49	6.653	6.166	6.596	6.996	6.042
ENSG00000094661	OR1I1	0	0	0	0	0	0	0	0	0	0	0	0	0	0	0	0	0	0	0	0	0	0	0	0	0	0	0	0	0	0	0	0	0	0	0	0	0	0	0	0	0	0	0	0	0	0	0	0	0	0	0	0	0
ENSG00000094755	GABRP	0	0	0	0	0	0	0	0	0	0	0	0	0	0	0	0	0	0	0	0	0	0	0	0	0	0	0	0	0	0	0	0	0	0	0	0	0	0	0	0	0	0	0	0	0	0	0	0	0	0	0	0	0
ENSG00000094796	KRT31	0	0	0	0	0.032	0	0	0.144	0.056	0.044	0.024	0	0.043	0.058	0	0	0.059	0	0.092	0.058	0.082	0.066	0	0.062	0.074	0	0.058	0.041	0.015	0.026	0.029	0	0	0.049	0.047	0.037	0.023	0.067	0	0	0	0.025	0	0.033	0	0	0	0	0.04	0.039	0.033	0	0.041
ENSG00000094804	CDC6	70.762	72.375	68.166	75.84	74.439	68.187	74.967	48.209	45.015	37.871	43.997	43.822	41.056	43.232	44.877	18.144	21.723	18.292	20.493	21.126	18.315	25.323	16.817	19.192	18.561	19.871	17.158	14.781	18.132	38.762	43.621	47.198	52.174	48.963	48.008	46.833	57.305	39.483	52.275	50.967	53.754	49.531	45.633	46.893	50.272	44.163	28.592	33.216	32.604	26.431	29.642	34.777	27.583
ENSG00000094841	UPRT	3.742	3.993	3.697	3.751	3.497	4.163	3.613	4.649	3.339	2.882	2.782	3.521	3.102	2.93	2.869	2.186	3.035	3.86	2.819	2.899	3.295	2.794	3.665	3.869	3.651	2.759	3.144	3.719	3.952	3.13	3.163	3.611	3.435	3.237	2.995	3.433	4.253	3.553	4.469	3.857	3.427	3.797	2.914	3.753	3.513	4.146	3.021	2.86	2.895	2.949	3.105	2.866	2.923
ENSG00000094880	CDC23	24.169	23.743	24.271	24.589	26.502	22.877	25.021	19.773	20.43	20.175	22.845	22.604	19.388	21.172	18.517	18.398	19.822	17.331	20.1	18.094	17.793	17.917	20.811	22.95	20.855	22.715	22.296	21.588	22.814	21.244	21.814	21.343	20.271	20.679	20.019	21.835	24.515	20.452	18.244	20.327	21.29	22.608	20.462	21.352	22.046	21.368	18.095	20.388	23.725	20.467	20.677	21.115	19.684
ENSG00000094914	AAAS	18.975	22.061	23.015	19.75	21.459	24.231	19.202	19.468	17.89	21.294	20.271	18.978	20.901	18.297	20.791	19.452	19.943	19.716	23.229	19.145	22.257	24.423	20.22	22.267	21.338	22.68	24.108	21.61	25.258	25.139	19.994	21.163	20.104	21.705	21.008	20.69	24.348	24.232	24.155	26.089	22.365	22.804	19.169	24.006	23.944	26.394	23.133	19.271	22.684	21.659	21.468	26.903	22.486
ENSG00000094916	CBX5	110.52	93.484	95.417	105.782	82.814	86.514	107.134	71.425	100.264	89.181	86.487	96.133	88.401	101.97	65.672	88.142	85.4	82.572	63.172	98.452	73.421	68.528	75.219	69.769	73.895	53.026	74.39	90.07	68.605	52.599	59.034	59.395	57.065	51.1	59.892	60.637	41.743	67.57	44.291	40.93	51.497	48.876	62.983	51.774	49.386	45.992	78.028	85.952	78.302	80.079	86.437	73.529	86.245
ENSG00000094963	FMO2	0	0	0	0	0	0	0	0	0	0	0	0	0	0	0	0	0	0	0	0	0	0	0	0	0	0	0	0	0	0	0	0	0	0	0	0	0	0	0.007	0	0	0.013	0	0	0	0	0	0	0	0	0	0	0
ENSG00000094975	SUCO	18.184	14.588	14.657	17.239	14.193	12.915	18.243	14.889	16.409	15.349	15.511	14.916	13.843	15.917	14.663	15.347	15.682	17.041	14.698	18.235	13.115	12.704	17.097	14.772	17.556	14.567	15.857	16.693	14.677	14.169	15.335	12.907	13.16	13.451	13.843	14.011	12.92	13.209	13.791	13.114	12.645	15.106	16.165	14.266	13.892	11.044	14.039	13.258	13.713	14.327	14.083	12.484	14.343
ENSG00000095002	MSH2	47.746	48.365	43.439	48.734	51.721	49.459	53.265	25.308	36.958	33.377	39.232	40.495	35.61	42.295	25.587	20.933	24.107	23.351	23.524	24.428	24.489	22.933	18.477	20.476	21.052	18.703	16.475	20.194	20.211	24.558	24.532	25.614	26.072	25.228	27.227	27.113	31.473	22.54	27.613	28.607	28.768	25.375	24.831	26.578	28.155	24.948	26.729	32.079	28.582	27.208	29.89	33.953	25.838
ENSG00000095015	MAP3K1	6.631	6.014	5.861	6.662	6.22	5.653	5.695	7.482	6.868	6.919	6.256	5.475	6.166	5.662	7.281	7.903	8.275	6.963	6.557	7.485	6.648	5.975	6.955	6.995	6.124	6.173	5.945	5.875	5.182	7.458	6.569	6.31	7.414	6.843	7.46	6.694	6.086	6.977	6.121	7.083	7.518	6.259	7.315	6.486	6.916	7.677	8.429	8.691	6.884	6.971	8.277	6.493	6.673
ENSG00000095059	DHPS	27.841	37.492	38.563	33.17	35.981	39.772	31.691	25.218	29.134	27.241	31.404	35.293	29.014	29.939	24.912	27.588	29.96	33.081	30.692	28.816	31.47	33.365	29.213	30.744	30.572	37.933	30.799	29.278	36.325	34.688	26.933	30.714	27.618	27.496	27.762	30.44	32.268	32.5	30.835	42.159	32.525	30.72	30.761	31.042	34.324	42.757	38.141	37.081	45.02	35.41	39.261	42.582	38.013
ENSG00000095066	HOOK2	2.877	3.514	4.47	3.842	3.988	4.652	3.27	2.836	2.565	3.348	3.364	3.001	3.075	2.759	3.039	2.7	2.689	2.513	2.596	2.54	3.252	3.017	2.848	2.427	2.971	3.307	2.973	3.439	2.623	2.933	2.792	2.764	2.651	2.687	2.994	2.981	2.753	3.129	3.461	2.334	3.202	2.733	3.028	3.506	3.311	2.919	4.545	3.596	2.986	3.772	3.939	4.636	3.819
ENSG00000095110	NXPE1	0	0	0	0	0	0	0	0	0	0	0	0	0	0	0	0	0	0	0	0	0	0	0	0	0	0	0	0	0	0	0	0	0	0	0	0	0	0	0	0	0	0	0	0	0	0	0	0	0	0	0	0	0.031
ENSG00000095139	ARCN1	110.27	92.354	87.452	102.14	93.346	85.093	97.855	102.83	108.146	103.402	106.594	111.332	101.176	101.191	115.346	103.206	108.692	100.894	105.579	110.793	103.269	99.074	113.157	112.283	111.953	113.331	112.318	109.056	111.355	117.239	118.973	110.924	111.138	115.965	111.374	117.737	113.544	98.05	124.237	115.224	112.076	125.849	120.974	117.312	112.404	105.859	97.2	94.816	92.91	96.953	89.747	81.586	92.649
ENSG00000095203	EPB41L4B	1.724	2.144	1.641	1.752	2.209	1.847	1.805	1.876	1.845	1.986	2.225	2.431	2.133	2.195	1.725	1.991	1.924	2.006	2.325	1.873	1.969	1.819	2.347	2.219	2.133	2.22	1.442	1.553	2.357	1.534	1.922	1.734	2.059	2.257	2.008	1.912	2.353	1.666	2.391	2.57	2.357	2.155	1.932	1.828	1.979	1.754	2.438	2.078	2.029	2.216	2.134	2.333	2.115
ENSG00000095209	TMEM38B	7.417	7.677	6.971	9.085	10.138	7.33	9.093	3.394	7.238	6.886	6.532	8.251	6.249	6.423	3.648	4.629	4.726	3.484	4.832	4.849	4.035	3.457	4.171	4.711	3.767	3.926	4.131	3.928	4.684	3.947	3.328	4.006	3.015	3.755	3.195	3.553	4.851	3.123	3.455	4.109	3.678	3.925	3.335	3.824	4.668	4.443	4.501	4.862	4.751	4.018	4.192	5.484	3.832
ENSG00000095261	PSMD5	26.992	24.923	23.323	25.624	26.928	22.852	24.374	22.851	26.389	25.925	26.552	25.576	24.881	23.295	23.147	24.306	26.768	24.707	25.681	24.987	24.649	23.799	25.046	28.433	28.225	24.119	25.386	25.122	26.319	21.232	21.895	24.375	23.003	24.819	24.503	24.82	27.142	21.354	24.627	28.906	24.018	26.123	22.085	24.685	24.445	24.029	24.974	23.159	22.323	23.596	21.338	25.085	21.934
ENSG00000095303	PTGS1	1.933	1.667	1.581	2.474	2.092	1.864	2.956	1.557	2.119	2.021	2.186	1.916	1.776	2.879	1.982	1.801	1.475	2.652	1.76	2.129	1.59	1.406	1.651	1.305	1.457	1.933	1.696	1.388	2.11	1.037	1.377	0.944	1.469	1.32	0.933	0.96	1.449	0.656	0.945	1.13	1.561	1.486	1.514	1.058	2.221	1.305	2.702	1.737	2.101	2.766	2.68	2.548	2.977
ENSG00000095319	NUP188	72.055	69.365	66.648	66.293	66.014	71.871	68.526	63.159	70.411	73.395	67.273	69.059	72.683	72.898	64.226	68.025	66.851	66.625	62.354	70.36	66.777	60.552	59.382	60.836	57.202	55.976	63.945	65.427	57.735	67.236	56.526	57.91	58.629	56.075	58.901	56.464	55.146	54.985	54.693	55.846	56.41	56.819	60.819	62.601	58.724	59.082	63.836	62.549	59.359	60.93	63.544	68.083	62.823
ENSG00000095321	CRAT	20.158	25.833	21.991	26.839	24.326	30.097	23.303	23.039	21.909	22.44	23.398	20.151	24.965	22.745	26.95	23.021	22.381	24.985	24.823	24.171	26.045	27.984	25.312	24.572	26.027	28.411	24.395	30.667	28.541	33.295	27.552	22.741	27.988	26.211	24.855	27.276	25.801	32.414	25.547	26.666	29.891	28.285	28.951	28.785	31.823	29.23	26.944	24.987	29.241	25.464	27.263	30.544	29.011
ENSG00000095370	SH2D3C	0.427	0.613	0.564	0.608	0.462	0.731	0.6	0.251	0.245	0.356	0.208	0.233	0.234	0.201	0.361	0.336	0.298	0.405	0.202	0.311	0.535	0.32	0.23	0.201	0.26	0.401	0.487	0.377	0.663	0.248	0.244	0.331	0.224	0.179	0.416	0.304	0.489	0.228	0.522	0.513	0.508	0.28	0.27	0.32	0.281	0.356	0.199	0.279	0.266	0.554	0.301	0.343	0.273
ENSG00000095380	NANS	20.518	24.271	21.84	23.66	22.766	24.019	20.468	14.351	21.187	20.813	21.689	23.058	20.564	21.916	17.431	18.973	18.669	18.967	22.598	16.024	20.498	21.043	19.76	20.464	16.692	23.563	19.602	16.099	21.914	20.174	17.023	20.492	18.023	21.675	18.77	18.84	23.369	19.906	25.2	24.666	21.003	20.568	15.943	20.714	18.808	22.105	16.711	17.966	17.042	16.338	17.044	18.042	18.236
ENSG00000095383	TBC1D2	10.957	11.825	10.425	10.743	8.821	12.483	10.428	9.719	11.083	11.926	12.754	10.123	11.32	12.854	10.355	10.539	11.23	13.164	13.851	10.505	12.369	12.141	10.637	11.547	10.433	12.61	10.367	11.473	10.075	10.307	9.388	9.986	11.052	12.017	10.624	10.428	10.565	10.289	7.513	10.481	9.327	8.978	8.634	9.234	9.849	9.922	11.779	12.565	10.986	11.26	11.212	12.212	12.219
ENSG00000095397	DFNB31	1.336	1.393	1.35	1.284	1.736	1.802	1.221	0.823	0.607	0.564	1.009	0.74	1.373	1.106	0.796	0.439	0.541	0.739	0.407	0.615	0.656	0.854	0.734	0.679	0.904	0.535	0.719	0.975	0.641	1.105	0.837	0.542	0.983	0.536	0.632	0.591	0.592	0.548	0.633	0.479	1.051	0.659	0.885	0.944	0.709	0.873	0.882	0.787	0.79	0.753	1.078	1.255	0.85
ENSG00000095464	PDE6C	0	0	0	0	0	0	0	0	0	0	0	0	0	0	0	0	0	0	0	0	0	0	0	0	0	0	0	0	0	0	0	0	0	0	0	0	0	0	0	0	0	0	0	0	0	0	0	0	0	0	0	0	0
ENSG00000095485	CWF19L1	13.35	14.705	14.73	13.686	15.122	12.543	12.586	12.871	13.286	13.31	15.624	12.141	13.427	13.446	11.402	13.279	15.085	13.227	13.648	13.627	15.173	13.742	13.659	15.005	15.884	16.079	14.853	15.269	15.811	13.19	11.116	13.482	12.524	11.501	12.263	14.495	15.172	14.522	11.527	14.635	14.421	13.428	12.089	13.374	13.241	13.648	12.049	12.629	11.987	11.511	11.717	9.908	10.432
ENSG00000095539	SEMA4G	1.848	3.343	2.457	2.457	2.442	3.337	2.84	1.91	1.984	2.374	1.726	1.52	2.693	2.13	2.407	1.724	2.057	2.149	2.006	2.105	2.3	2.093	1.682	1.989	1.812	2.05	2.201	2.217	2.016	2.378	2.244	1.4	1.987	1.526	2.12	2.04	1.841	2.135	1.865	2.358	2.039	2.162	2.73	2.361	2.159	1.591	2.27	2.574	2.783	2.435	2.932	3.339	2.601
ENSG00000095564	BTAF1	23.199	18.968	26.173	21.36	25.387	21.23	21.208	17.388	19.904	21.073	26.479	17.874	19.198	20.37	16.61	18.721	18.703	16.64	15.99	20.874	17.1	15.276	19.995	16.621	18.3	16.153	18.287	20.07	15.086	15.338	15.875	14.736	15.999	13.856	16.327	15.345	12.458	16.017	13.72	12.6	13.985	14.667	15.983	14.619	13.015	13.232	18.796	15.142	14.332	17.801	17.983	19.383	14.581
ENSG00000095574	IKZF5	8.543	9.121	8.12	10.499	9.813	7.79	8.083	8.072	9.129	7.724	7.745	10.066	7.674	6.683	7.437	7.739	7.928	6.498	7.673	8.339	7.147	6.424	7.946	8.437	6.462	7.109	8.403	9.135	6.706	6.789	7.226	7.957	6.672	6.62	7.299	7.155	7.093	7.556	8.833	7.638	6.219	8.081	7.651	8.462	7.508	7.19	7.543	7.806	6.968	7.441	7.226	8.268	6.926
ENSG00000095585	BLNK	0	0	0.004	0	0	0.009	0	0	0	0	0	0	0.037	0.025	0	0	0	0	0	0	0	0	0	0	0	0	0	0	0	0	0	0	0	0	0	0	0	0	0	0	0	0.044	0	0	0	0	0	0	0	0	0	0	0
ENSG00000095587	TLL2	0.109	0.011	0.049	0.105	0.045	0.114	0.095	0.067	0.107	0.01	0.057	0.031	0.107	0.095	0.084	0.109	0.045	0.03	0.107	0.06	0.047	0.103	0.115	0.029	0.069	0.124	0	0.038	0.073	0.036	0.027	0	0.043	0.027	0.03	0.041	0.043	0.115	0.066	0.043	0.031	0.047	0.036	0.046	0.045	0.051	0.033	0.037	0.038	0.041	0.031	0.033	0.058
ENSG00000095596	CYP26A1	0.07	0.073	0.091	0.068	0.083	0.048	0.035	0	0	0.057	0.062	0	0.028	0.019	0.087	0.043	0.034	0	0.059	0	0.103	0.028	0	0	0.063	0	0	0.026	0	0	0	0	0.022	0	0	0.036	0	0	0	0	0.032	0.032	0	0	0	0	0	0	0	0.038	0	0	0.08
ENSG00000095627	TDRD1	0	0	0	0	0	0	0	0	0	0	0	0	0	0	0	0	0	0	0	0	0	0	0	0	0	0	0	0	0	0	0	0	0	0	0	0	0	0	0	0	0	0	0	0	0	0	0	0	0	0	0.01	0	0.025
ENSG00000095637	SORBS1	0.968	1.132	0.997	1.388	1.2	1.174	1.297	0.615	1.306	1.358	1.379	1.123	1.272	1.602	0.599	0.849	0.671	0.721	0.913	1.034	0.718	0.612	0.831	0.587	0.696	0.527	0.702	0.702	0.583	0.62	0.626	0.646	0.59	0.626	0.61	0.606	0.51	0.526	0.701	0.492	0.593	0.694	0.52	0.585	0.721	0.432	0.98	0.954	0.802	1.014	0.986	0.933	0.914
ENSG00000095713	CRTAC1	0	0	0.043	0	0	0.019	0.025	0	0.025	0	0.022	0	0	0.026	0	0	0	0	0	0	0.019	0	0.06	0.019	0	0	0	0	0.035	0.023	0	0	0.047	0.044	0	0	0.021	0.056	0	0	0.022	0.023	0	0.06	0	0	0	0	0.018	0	0	0	0
ENSG00000095739	BAMBI	8.348	9.276	9.321	7.665	7.895	8.09	8.837	13.895	12.628	14.921	17.039	13.474	14.975	20.104	14.698	10.568	14.869	14.893	12.68	10.796	12.93	18.496	10.876	13.789	14.557	13.332	12.214	11.505	16.648	15.932	13.989	15.597	20.027	11.845	16.454	15.931	18.992	15.672	13.034	16.942	19.425	13.873	12.905	13.726	19.203	19.752	12.72	14.857	15.783	12.352	12.271	13.177	12.062
ENSG00000095752	IL11	7.035	6.74	7.875	7.606	7.042	8.282	8.801	5.849	15.291	14.742	19.578	21.594	21.92	18.055	4.458	5.377	5.884	7.469	7.855	4.668	7.148	7.13	6.038	5.426	7.539	5.841	5.079	4.83	7.856	4.42	6.736	6.743	7.603	9.662	6.172	6.442	9.544	4.05	10.473	6.592	6.237	7.445	4.385	6.569	5.041	5.405	5.17	2.179	3.156	4.227	3.542	3.839	4.638
ENSG00000095777	MYO3A	0	0	0	0	0	0	0	0	0	0	0	0	0	0	0	0	0	0	0	0	0	0	0	0	0	0	0	0	0	0	0	0	0	0	0	0	0	0	0	0	0	0	0	0	0	0	0	0	0	0	0	0	0
ENSG00000095787	WAC	22.964	24.831	24.164	23.131	23.87	24.821	23.177	20.913	19.737	20.135	20.675	18.819	21.519	20.547	20.95	22.169	21.758	22.438	20.764	23.603	22.801	21.254	23.329	23.263	24.333	22.678	24.446	22.721	20.526	18.592	20.238	20.127	21.11	19.562	21.654	22.044	17.79	21.108	20.245	19.008	20.958	20.093	21.674	20.727	19.169	19.717	23.155	22.408	22.761	23.637	23.229	21.888	21.502
ENSG00000095794	CREM	3.535	4.549	3.249	3.824	4.428	3.891	3.356	2.43	2.789	2.756	3.375	2.898	2.608	3.545	2.432	2.224	2.925	3.638	3.308	2.454	3.351	3.181	3.352	3.482	3.898	4.665	3.365	3.456	3.419	3.559	3.029	2.776	2.924	3.217	2.958	2.88	3.808	3.486	2.996	4.215	2.949	3.616	2.743	3.278	3.611	3.83	3.531	3.115	3.363	3.501	3.429	4.169	3.337
ENSG00000095906	NUBP2	9.808	11.708	12.582	11.726	10.505	12.912	10.554	9.095	9.772	9.575	10.18	8.817	9.841	9.253	8.603	8.912	8.878	9.125	10.994	7.984	9.529	10.902	9.375	8.461	8.438	11.992	9.421	8.885	12.16	10.51	8.976	9.624	8.799	10.163	8.79	9.299	11.804	10.213	11.172	11.611	10.414	10.461	8.115	9.809	11.024	10.738	10.818	9.197	10.815	10.018	9.961	12.832	11.295
ENSG00000095917	TPSD1	0	0	0	0	0	0	0.041	0	0.046	0	0	0	0	0	0	0	0	0	0	0	0	0	0	0	0.033	0	0	0	0	0	0	0	0	0	0	0	0	0	0	0	0	0	0	0	0	0	0	0	0	0	0	0	0
ENSG00000095932	C19orf77	0.301	0	0.527	0.118	0.096	0.125	0.484	0.428	1.033	0.263	0.498	1.192	0.063	0.473	0.333	0.594	0.436	0.192	0.821	0.376	0.244	0.326	0.589	0.245	0.623	0.79	0.606	0.577	1.158	0.151	0.304	0.6	0.641	0	0.279	0.328	0.48	0	1.393	0.547	0.441	0.522	0.206	0.244	1.25	0.324	0.424	0.238	0	0.058	0.099	0.209	0.061
ENSG00000095951	HIVEP1	5.158	3.782	3.919	4.16	3.81	3.029	3.772	7.375	7.39	8.564	6.678	7.552	8.623	6.203	6.653	6.443	6.155	5.484	4.386	5.848	4.246	5.018	4.986	4.716	4.536	3.719	5.153	5.075	4.544	6.289	7.155	6.807	6.878	6.688	6.579	6.42	4.9	7.422	4.851	5.183	5.591	5.902	6.991	5.424	6.091	6.274	6.22	5.918	5.454	6.133	6.385	5.03	5.67
ENSG00000095970	TREM2	0	0	0.138	0.077	0	0.061	0.159	0	0	0	0.14	0	0	0	0	0.097	0.057	0	0.404	0	0	0	0	0.06	0	0	0	0.06	0	0.074	0	0	0.05	0	0.069	0.138	0.101	0	0	0	0.072	0.074	0	0	0	0	0	0	0	0.057	0.049	0.206	0
ENSG00000095981	KCNK16	0	0	0	0	0	0	0	0	0	0	0	0	0	0	0	0	0	0	0	0	0	0	0	0	0	0	0	0	0	0	0	0	0	0	0	0	0	0	0	0	0	0	0	0	0	0	0	0	0	0	0	0	0
ENSG00000096006	CRISP3	0	0	0	0	0	0	0	0	0	0	0	0	0	0	0	0	0	0	0	0	0	0	0	0	0	0	0	0	0	0	0	0	0	0	0	0	0	0	0	0	0	0	0	0	0	0	0	0	0	0	0	0	0
ENSG00000096060	FKBP5	27.549	23.793	22.135	25.295	23.782	22.526	23.879	20.569	23.878	24.13	24.854	23.201	24.801	25.168	22.352	22.146	23.705	24.146	23.338	23.679	22.522	20.952	21.607	21.731	22.599	20.897	21.075	21.194	21.454	21.809	20.674	19.683	21.493	21.492	20.888	20.696	20.733	20.782	19.227	20.24	20.581	20.872	20.742	20.436	21.974	21.916	22.589	22.634	21.557	22.371	22.716	23.023	21.199
ENSG00000096063	SRPK1	34.158	29.868	32.059	36.193	33.584	30.066	32.876	32.709	33.064	31.198	35.749	36.57	28.758	31.532	31.597	34.541	34.632	36.011	34.694	36.769	33.301	29.461	34.066	34.279	36.394	33.983	36.07	34.956	35.753	29.641	31.374	32.614	31.823	30.218	29.908	33.137	33.352	32.353	31.373	30.26	30.489	32.061	31.663	30.576	31.769	26.362	33.13	31.718	31.077	31.212	30.795	30.948	32.034
ENSG00000096070	BRPF3	23.349	24.916	21.424	22.419	23.761	26.549	23.731	18.519	17.393	19.49	16.443	15.534	19.454	17.85	19.71	19.232	17.797	19.655	16.644	18.035	16.892	17.507	18.938	17.617	20.36	18.566	19.224	18.631	16.467	16.503	17.195	15.989	17.403	16.274	16.652	16.904	13.419	15.165	15.32	14.786	15.94	14.805	16.962	15.607	15.552	17.613	17.681	15.786	16.497	17.393	17.167	16.008	16.881
ENSG00000096088	PGC	0	0	0	0	0	0	0	0	0	0	0	0	0	0	0	0	0	0	0	0	0	0	0	0.033	0	0	0	0	0	0	0	0	0	0	0	0	0	0	0	0	0	0	0	0	0	0	0	0	0	0.031	0	0	0
ENSG00000096092	TMEM14A	25.103	36.925	29.452	30.324	40.481	36.045	27.299	17.882	28.096	29.205	29.264	31.082	32.16	25.862	23.33	21.779	29.276	21.836	29.49	21.384	27.971	29.362	24.197	30.435	27.767	28.97	30.485	21.719	28.105	28.645	18.61	26.931	22.052	22.955	24.702	24.001	29.075	34.231	31.752	35.281	31.045	27.831	21.549	28.991	25.912	34.425	21.156	22.088	27.087	28.983	28.293	31.991	23.37
ENSG00000096093	EFHC1	2.855	3.114	3.921	3.54	4.111	4.096	3.204	2.666	3.174	3.329	4.195	3.043	3.247	3.04	3.126	2.826	2.689	2.897	2.522	3.144	2.746	2.712	2.864	2.956	2.545	3.012	3.138	3.31	2.926	2.482	2.31	3.006	2.586	2.555	2.304	2.714	2.27	3.152	1.977	1.568	2.386	2.361	2.46	2.643	2.481	2.741	3.636	4.032	3.706	3.715	4.127	4.779	3.203
ENSG00000096264	NCR2	0	0	0	0	0	0	0	0	0	0	0	0	0	0	0	0	0	0	0	0	0	0	0	0	0	0	0	0	0	0	0	0	0	0	0	0	0	0	0	0	0	0	0	0	0	0	0	0	0	0	0	0	0
ENSG00000096384	HSP90AB1	672.88	624.344	629.228	642.248	597.959	572.91	657.175	785.479	667.423	628.04	654.653	684.086	604.441	624.514	763.846	628.18	706.023	715.122	696.569	649.511	717.648	744.428	687.436	753.794	761.135	723.528	698.046	673.899	782.086	857.432	903.289	931.872	905.543	934.293	922.257	937.956	1082.94	762.099	972.247	975.739	911.178	912.274	894.49	941.641	919.933	895.445	633.777	638.995	657.72	619.262	575.608	586.204	642.399
ENSG00000096395	MLN	0	0	0	0	0	0	0	0	0	0	0	0	0	0	0	0	0	0	0	0	0	0	0	0	0	0	0	0	0	0	0	0	0	0	0	0	0	0	0	0	0	0	0	0	0	0	0	0	0	0	0	0	0
ENSG00000096401	CDC5L	40.982	39.382	39.007	42.004	44.883	36.684	40.879	29.503	31.807	31.864	35.149	34.773	28.742	29.112	28.976	28.208	30.692	29.601	30.003	33.794	28.933	27.206	32.074	31.967	32.05	32.083	32.669	34.88	33.816	29.386	30.413	32.584	27.824	28.183	28.923	30.641	30.943	30.122	30.338	33.801	29.755	30.236	31.367	33.14	31.293	30.795	28.802	29.638	31.503	28.481	29.552	30.306	29.281
ENSG00000096433	ITPR3	8.506	9.165	9.061	7.975	8.286	12.25	8.816	6.18	9.177	8.707	8.293	7.285	10.172	10.06	5.928	8.629	7.135	8.102	6.136	7.684	8.58	5.654	6.925	5.665	6.265	4.376	6.121	6.508	4.82	4.752	5.352	5.665	5.997	4.878	5.615	5.886	3.418	4.074	4.868	3.816	5.733	4.624	6.112	5.704	5.138	3.954	11.197	10.466	8.934	9.154	11.517	11.721	9.088
ENSG00000096654	ZNF184	3.839	4.792	4.169	4.471	5.843	4.61	4.977	2.981	2.311	2.278	3.691	2.395	3.034	2.7	3.2	3.879	3.242	3.121	3.594	3.894	3.669	2.938	2.506	2.834	2.812	3.949	2.832	3.508	3.097	3.695	3.16	2.957	3.209	2.735	3.095	2.71	2.658	4.056	3.187	3.22	3.281	3.126	3.232	3.683	4.019	3.703	3.413	3.739	4.625	4.036	4.156	4.596	3.953
ENSG00000096696	DSP	9.231	7.29	8.072	8.252	7.555	8.174	9.594	9.275	13.124	11.971	12.17	12.582	14.517	15.339	9.394	12.837	10.986	14.006	10.09	12.754	13.07	10.688	10.626	9.196	11.515	7.849	10.815	9.875	12.978	6.925	10.921	8.49	10.768	9.5	9.618	10.217	9.134	6.086	8.5	7.313	10.374	9.459	10.708	11.628	11.002	6.89	8.729	6.76	7.759	7.189	8.146	7.244	8.773
ENSG00000096717	SIRT1	11.429	11.315	12.568	12.086	12.564	9.975	11.463	10.855	10.17	10.411	10.474	9.679	9.281	11.888	9.582	12.188	12.218	14.212	12.959	12.27	11.434	9.414	11.94	12.922	12.506	12.231	12.684	11.531	10.762	8.289	9.132	8.789	9.122	9.578	8.368	9.034	9.058	8.836	10.609	8.349	8.282	9.305	8.884	9.958	8.629	9.891	9.51	8.393	8.798	10.245	8.645	8.188	8.847
ENSG00000096746	HNRNPH3	27.843	30.854	27.267	25.13	31.508	35.654	26.857	53.262	26.727	35.072	32.762	31.035	37.803	32.191	61.287	34.371	37.673	44.849	39.518	32.007	47.595	60.771	41.479	45.982	49.336	49.925	43.209	39.664	45.109	51.418	60.477	62.723	63.207	65.601	62.873	64.868	66.61	56.725	65.285	71.622	63.858	57.138	57.34	62.322	60.377	62.956	34.301	34.953	37.87	37.189	38.605	35.89	31.943
ENSG00000096872	IFT74	5.446	4.625	4.932	5.198	7.533	6.694	5.402	5.522	3.6	4.252	4.856	4.528	4.7	4.375	5.372	4.397	3.85	3.837	3.707	4.39	4.91	5.94	5.666	5.755	6.244	7.133	6.064	6.274	6.656	5.613	5.475	5.068	4.977	4.785	5.301	6.143	6.631	6.344	5.249	5.848	5.41	6.026	5.49	6.006	6.247	6.468	5.577	5.907	5.228	5.717	5.617	7.03	5.253
ENSG00000096968	JAK2	4.4	4.218	3.428	4.635	4.48	3.836	4.217	3.183	4.046	3.792	4.411	4.201	3.826	4.559	3.868	3.78	4.258	5.362	3.727	4.277	3.435	3.313	4.413	4.298	4.637	3.205	3.48	4.51	3.835	3.264	3.592	3.065	3.621	3.493	3.465	3.367	3.499	3.36	3.713	3.495	3.957	3.608	3.446	3.401	3.937	3.119	4.534	4.155	3.35	3.712	3.7	3.21	3.187
ENSG00000096996	IL12RB1	0	0	0.026	0.074	0.09	0.047	0.061	0.08	0.155	0.049	0.027	0.075	0.048	0.258	0.151	0.037	0	0.289	0.051	0.054	0.069	0.082	0.145	0.08	0.035	0	0.065	0.073	0.217	0.184	0.114	0.045	0.116	0.109	0.026	0.041	0.051	0	0.105	0	0.07	0.048	0.031	0	0.211	0.061	0.198	0.089	0.022	0.11	0.093	0.235	0.161
ENSG00000097007	ABL1	45.231	42.516	40.288	41.281	39.61	44.357	40.621	59.88	55.721	61.001	50.787	52.018	59.883	57.593	50.894	57.724	51.078	50.286	52.696	53.388	49.26	49.146	50.325	45.082	46.91	45.114	47.76	44.94	40.945	48.318	50.265	49.974	52.496	54.764	50.252	50.691	42.307	46.927	44.864	40.264	46.266	48.043	49.322	46.525	48.12	48.733	59.24	59.041	53.632	56.672	54.986	49.812	54.695
ENSG00000097021	ACOT7	30.362	37.035	29.833	33.612	30.99	41.99	30.232	21.152	30.006	27.982	27.226	29.187	31.884	30.423	21.899	27.117	27.263	28.021	35.526	25.559	35.736	36.147	26.315	30.117	25.704	34.144	26.297	23.793	31.884	29.373	25.84	25.282	26.029	31.322	27.152	27.799	34.602	24.614	29.727	31.285	30.169	31.869	24.306	27.192	28.499	29.318	27.76	26.727	29.458	28.216	27.762	29.91	29.474
ENSG00000097033	SH3GLB1	37.649	31.793	30.141	39.409	34.642	26.773	33.128	42.946	33.875	31.733	32.063	36.654	27.312	30.567	39.933	34.193	34.226	35.321	36.117	34.619	29.753	31.595	37.691	35.514	38.813	37.583	35.422	36.127	37.405	32.31	38.415	41.571	39.02	41.859	36.238	37.786	41.14	41.46	39.823	36.556	37.325	40.903	36.242	34.702	39.151	32.615	34.141	31.171	34.066	34.695	30.951	30.863	33.808
ENSG00000097046	CDC7	11.565	9.634	12.2	11.434	12.85	10.899	10.966	8.03	7.431	8.636	9.472	8.445	7.134	7.862	7.831	7.967	8.316	8.04	9.042	8.877	7.83	6.475	8.026	7.351	7.952	7.253	7.8	8.34	7.536	6.223	6.959	5.588	6.34	6.691	6.595	6.866	7.681	8.291	5.939	7.177	7.087	6.6	6.644	7.063	6.588	7.749	8.868	8.738	8.8	10.636	9.86	11.573	9.495
ENSG00000097096	SYDE2	2.101	1.498	1.785	1.694	2.363	1.779	1.607	1.615	2.547	3.273	3.084	2.7	2.991	2.664	1.75	1.832	1.679	1.033	1.294	1.732	1.038	1.064	1.655	1.4	1.485	1.341	1.354	1.648	1.023	1.433	2.034	1.61	1.531	1.596	1.76	1.551	1.134	1.586	1.943	1.142	1.656	1.468	1.985	1.468	1.118	1.54	1.869	2.282	1.604	1.667	1.532	1.286	1.632
ENSG00000099139	PCSK5	0.309	0.265	0.283	0.264	0.255	0.25	0.356	0.29	0.312	0.205	0.224	0.185	0.277	0.24	0.175	0.218	0.162	0.155	0.226	0.321	0.238	0.132	0.291	0.223	0.168	0.257	0.139	0.147	0.186	0.11	0.269	0.106	0.212	0.172	0.192	0.138	0.125	0.047	0.189	0.116	0.119	0.299	0.212	0.145	0.232	0.11	0.296	0.121	0.223	0.266	0.237	0.187	0.202
ENSG00000099194	SCD	107.58	123.188	105.86	106.605	116.054	100.912	79.998	150.786	111.005	136.724	73.791	90.189	134.63	69.655	155.401	118.235	121.92	99.302	114.477	187.615	122.165	112.361	109.289	126.377	110.262	107.918	174.737	157.906	71.456	157.672	190.299	165.195	118.318	121.043	187.507	151.685	64.059	170.906	91.817	141.23	113.688	127.952	216.443	139.52	110.803	140.854	190.931	228.818	175.074	211.929	263.782	227.43	188.906
ENSG00000099203	TMED1	23.689	32.124	27.412	26.387	27.536	33.054	30.159	17.633	23.091	26.693	24.159	25.595	25.971	24.824	16.927	24.697	23.016	19.77	27.864	22.107	31.209	30.167	23.456	26.988	23.133	29.771	24.089	23.588	31.678	26.598	22.911	22.699	20.354	21.516	20.878	20.229	23.707	24.011	25.528	30.972	23.909	23.431	22.537	25.515	27.654	28.442	20.166	17.283	25.414	22.794	24.218	26.572	20.454
ENSG00000099204	ABLIM1	12.577	11.118	9.189	12.669	11.966	11.197	9.858	9.673	14.468	15.689	12.745	14.676	13.17	13.172	10.015	15.404	15.352	12.495	14.366	18.105	12.666	10.33	12.497	11.503	9.907	9.435	11.56	12.615	9.522	9.36	9.504	10.405	8.442	8.826	9.261	9.577	7.347	9.993	8.853	7.652	7.873	8.919	9.583	8.825	8.038	7.964	13.051	14.215	11.377	12.459	13.707	12.083	11.631
ENSG00000099219	ERMP1	3.309	3.384	3.644	3.681	4.081	3.913	4.406	2.682	3.302	2.945	3.199	2.62	4.14	4.193	3.585	3.443	2.998	3.123	2.764	4.129	3.234	3.04	3.205	2.75	3.413	2.366	3.269	3.441	2.588	2.762	3.733	2.986	3.523	2.596	3.397	3.065	2.987	2.626	2.775	2.12	2.929	3.018	3.31	3.225	3.562	2.8	3.355	3.497	3.176	3.527	3.363	3.36	3.779
ENSG00000099246	RAB18	25.064	24.02	21.046	23.907	29.165	21.966	21.841	23.363	23.837	23.607	26.089	26.46	24.618	24.66	23.092	23.865	25.037	24.149	26.016	23.74	24.204	24.701	24.705	27.558	27.18	31.087	25.175	23.788	27.782	22.284	21.958	23.947	22.501	23.887	21.96	22.212	25.881	23.343	29.112	29.139	24.547	26.341	20.5	27.19	26.051	25.121	20.788	22.603	22.825	22.607	22.401	21.846	19.974
ENSG00000099250	NRP1	11.136	7.778	10.967	10.85	7.597	8.494	14.493	14.647	10.202	9.048	11.516	9.757	10.311	14.541	14.705	11.437	9.981	15.574	12.31	13.802	12.839	10.877	10.643	8.571	12.881	10.14	12.33	13.473	11.653	10.587	12.289	9.833	14.247	10.773	12.385	13.223	11.702	10.567	8.509	7.396	10.75	10.548	13.114	9.831	12.51	8.976	11.886	9.77	12.922	13.451	12.366	11.721	15.474
ENSG00000099256	PRTFDC1	4.937	4.407	4.895	4.225	4.588	3.996	3.987	3.69	3.466	2.634	4.309	4.061	3.086	5.047	3.81	3.252	2.827	2.867	3.571	2.696	2.986	2.858	3.601	3.165	3.205	4.474	3.591	2.463	5.066	2.396	2.751	3.101	3.324	2.974	2.738	2.828	5.603	3.366	3.556	3.313	4.047	4.424	2.066	2.822	3.54	3.508	3.244	4.218	4.682	4.628	4.282	4.636	4.581
ENSG00000099260	PALMD	0.221	0.092	0.141	0.337	0.174	0.148	0.161	0.156	0.271	0.096	0.207	0.325	0.197	0.141	0.212	0.27	0.195	0.105	0.548	0.253	0.122	0.325	0.491	0.293	0.274	0.431	0.189	0.259	0.516	0.22	0.34	0.307	0.371	0.422	0.19	0.296	0.418	0.449	0.253	0.298	0.388	0.258	0.112	0.186	0.534	0.058	0.578	0.714	0.62	0.53	0.463	0.798	0.368
ENSG00000099282	TSPAN15	3.758	7.642	5.736	5.569	5.98	7.278	5.728	2.745	3.647	4.478	4.276	3.841	5.155	5.7	3.944	2.739	3.651	2.778	3.593	3.729	4.607	4.79	3.196	3.015	3.403	4.527	3.042	3.588	4.189	4.881	4.032	4.187	3.97	2.626	3.372	3.553	4.426	4.241	4.623	6.437	5.256	3.896	3.581	5.555	5.311	6.777	4.398	5.606	6.584	5.138	6.367	6.209	6.241
ENSG00000099284	H2AFY2	7.247	8.234	7.417	9.383	9.137	10.777	8.183	5.168	5.662	6.647	6.16	7.075	8.347	6.619	5.429	4.573	5.595	4.863	5.661	5.296	6.173	7.047	5.32	5.973	6.93	9.726	6.961	6.855	7.317	7.528	7.361	5.899	7.053	6.154	7.485	7.589	8.307	7.759	7.651	5.955	8.276	7.436	6.583	8.007	8.177	8.043	6.684	6.871	6.943	7.262	6.211	9.092	6.589
ENSG00000099290	FAM21A	16.489	16.708	16.826	15.054	15.636	16.227	15.473	15.344	13.903	16.415	13.938	13.577	14.495	14.544	15.734	13.194	14.261	15.615	13.593	14.873	12.714	13.919	14.039	14.365	14.216	13.363	14.021	14.833	13.832	15.159	17.216	15.924	16.144	16.169	16.192	16.446	15.023	14.126	15.56	14.46	15.983	15.268	16.156	15.006	15.747	13.607	13.546	13.292	13.452	13.637	13.877	14.274	12.411
ENSG00000099308	MAST3	7.29	8.702	7.759	7.705	7.266	9.597	8.697	5.607	5.319	4.353	4.6	4.029	5.43	4.636	6.2	4.39	4.442	4.174	3.83	5.07	4.899	4.968	4.086	3.498	3.64	3.512	3.667	5.255	3.686	5.88	5.703	4.368	4.611	4.299	5.291	4.687	3.987	4.261	4.165	4.171	5.22	5.01	6.046	4.378	5.108	5.301	4.939	4.124	5.033	5.277	5.709	4.576	4.455
ENSG00000099326	MZF1	3.424	4.92	5.307	3.746	5.198	6.627	4.591	3.742	3.082	3.57	3.464	2.824	3.366	4.066	3.569	3.724	3.915	3.089	5.014	3.737	4.989	4.308	4.163	2.997	2.446	3.852	3.578	4.947	3.16	2.795	3.196	2.865	2.432	2.344	3.521	3.332	2.368	2.709	2.096	2.549	3.2	2.322	2.96	3.508	2.393	2.755	4.04	4.26	5.2	5.256	5.883	5.77	3.908
ENSG00000099330	OCEL1	10.596	14.909	12.368	12.714	16.171	14.406	12.545	7.07	7.128	9.24	8.546	7.631	11.117	8.996	7.982	8.185	7.273	8.32	8.224	6.704	7.665	9.762	6.869	6.858	7.216	11.664	7.431	7.146	9.14	6.269	9.231	6.975	6.822	7.604	6.228	7.028	7.985	9.779	8.942	9.567	8.486	8.245	5.828	6.482	8.763	10.188	11.222	8.994	13.023	9.101	9.921	14.632	10.716
ENSG00000099331	MYO9B	29.651	30.366	31.828	28.852	28.317	35.744	31.273	34.539	32.614	34.226	29.306	27.099	33.966	31.893	31.493	36.562	35.121	35.961	30.266	37.404	34.066	31.591	30.482	27.298	30.591	24.091	30.344	28.241	26.87	29.697	30.125	28.344	30.598	29.868	32.133	29.07	21.442	28.609	25.508	21.823	27.457	27.705	31.93	27.066	25.889	25.607	34.059	33.583	29.823	32.058	31.599	29.645	31.611
ENSG00000099337	KCNK6	2.224	3.736	3.404	3.42	2.538	4.558	4.143	3.407	4.562	4.463	4.183	4.037	5.812	3.815	3.707	4.126	4.447	3.548	4.344	3.766	4.559	3.508	3.424	2.668	2.83	2.932	2.345	2.951	3.074	2.689	3.175	3.598	2.791	3.504	3.492	3.209	2.66	2.606	3.307	2.386	3.184	3.049	2.686	2.638	2.41	3.137	2.456	2.701	2.549	2.452	2.451	2.073	1.967
ENSG00000099338	CATSPERG	0.035	0.022	0.024	0.055	0.057	0.041	0.039	0	0.01	0.03	0.074	0.012	0.045	0.039	0.015	0.011	0.02	0	0	0.032	0.038	0.057	0.025	0.021	0.055	0	0.02	0.011	0.04	0.001	0.041	0.059	0.022	0.026	0.026	0.041	0.026	0.025	0.065	0	0.023	0.004	0.005	0.034	0.049	0.055	0.047	0.061	0.007	0.02	0.042	0.024	0.021
ENSG00000099341	PSMD8	70.516	90.556	78.068	80.318	89.053	92.939	75.589	73.408	77.343	75.726	78.668	93.881	79.07	82.778	70.079	75.582	77.139	75.568	94.599	65.924	89.629	97.748	76.479	82.394	78.839	98.209	80.666	69.689	102.849	91.105	80.046	89.581	80.037	95.071	80.043	81.387	112.526	88.545	107.446	107.694	94.791	89.838	75.33	87.734	99.102	102.217	69.73	76.135	79.734	68.593	68.676	76.776	77.768
ENSG00000099364	FBXL19	6.015	8.03	9.015	5.739	5.947	7.949	7.297	13.049	6.463	6.317	4.342	4.656	6.21	4.624	9.358	8.602	8.952	8.156	7.563	7.684	8.27	9.987	9.157	8.514	10.893	8.121	9.433	8.705	9.515	8.885	8.448	8.538	9.376	8.681	8.44	9.296	7.058	7.73	8.566	7.63	8.934	7.903	10.563	9.527	8.525	8.961	9.454	8.17	7.958	7.872	7.542	7.457	7.435
ENSG00000099365	STX1B	1.751	1.758	2.264	2.441	1.621	2.51	1.684	1.286	2.307	1.989	2.924	2.39	2.8	2.228	1.277	1.869	1.696	1.819	1.769	1.79	1.749	1.62	1.574	1.027	1.118	1.1	0.99	1.37	1.279	0.964	1.466	1.242	1.172	1.426	1.653	1.493	1.346	0.891	1.636	1.379	1.485	1.428	1.235	1.039	0.956	1.047	1.688	1.743	1.689	1.531	1.539	1.518	1.818
ENSG00000099377	HSD3B7	4.74	7.33	5.699	6.432	6.246	7.978	5.75	5.293	4.552	4.141	4.536	5.297	5.485	4.787	5.042	4.418	5.017	4.911	5.549	5.64	5.788	5.788	3.917	5.022	5.096	3.793	5.66	5.24	5.536	6.435	5.22	4.339	4.258	5.28	4.811	5.125	5.22	5.579	4.322	6.395	6.072	5.028	5.013	6.194	5.43	6.433	4.532	3.791	3.71	5.28	4.902	6.279	4.735
ENSG00000099381	SETD1A	13.113	13.151	14.302	12.252	13.878	15.77	14.634	15.326	13.524	13.466	11.295	10.992	13.834	13.513	14.008	15.088	13.154	12.394	12.049	12.954	12.429	12.835	12.623	11.515	11.566	11.075	13.675	12.452	10.131	11.423	12.907	12.478	12.775	11.681	12.194	11.878	8.691	10.834	11.539	9.676	10.879	10.531	12.838	11.757	11.061	11.74	13.61	13.254	13.285	12.762	12.629	12.219	13.041
ENSG00000099385	BCL7C	11.788	13.862	13.09	13.116	13.671	13.266	10.924	9.516	9.902	11.838	10.584	12.225	11.388	11.131	9.749	10.121	10.808	8.687	12.079	8.687	11.484	11.318	10.688	11.522	10.824	13.358	10.785	10.539	12.635	12.551	10.6	12.361	10.461	11.884	10.509	10.443	13.93	15.205	14.473	14.835	13.38	11.473	9.187	12.654	13.616	15.635	11.079	10.332	13.426	10.62	10.319	12.917	12.624
ENSG00000099399	MAGEB2	0	0	0.047	0	0	0	0	0	0	0	0	0	0	0	0	0	0	0	0	0	0	0	0	0	0	0	0	0	0	0	0	0	0	0	0	0	0	0	0	0	0	0	0	0	0	0	0	0	0	0	0	0	0
ENSG00000099617	EFNA2	0.458	0.255	0.207	0.449	0.192	0.361	0.218	0	0.125	0.198	0.348	0.076	0.604	0.432	0.033	0.05	0.131	0.193	0.103	0.175	0.23	0.164	0.049	0.154	0.22	0	0.087	0.269	0.058	0.152	0.044	0.121	0.059	0.073	0.19	0.111	0.121	0	0	0	0.222	0.225	0.269	0.196	0.145	0.404	0.107	0.06	0.12	0.381	0.26	0.525	0.345
ENSG00000099622	CIRBP	9.305	11.43	15.312	9.419	10.946	15.328	9.737	10.962	9.743	10.191	11.129	9.572	11.556	9.933	10.171	11.022	10.206	10.519	11.616	8.721	11.753	12.342	8.733	9.201	9.455	10.743	8.995	9.14	10.66	10.036	9.87	10.274	9.033	9.428	9.613	10.047	10.383	11.697	10.082	11.348	10.732	9.524	9.552	11.089	10.435	11.508	10.434	9.589	9.841	10.907	10.83	12.809	8.937
ENSG00000099624	ATP5D	24.497	37.554	33.814	32.885	35.628	38.13	25.951	28.355	28.98	27.115	28.181	35.069	30.16	29.164	25.274	32.024	31.806	31.31	37.801	24.878	37.291	41.918	29.568	32.227	28.637	40.402	32.048	26.714	42.61	35.927	30.152	34.596	33.83	37.509	31.005	30.492	39.018	40.126	47.384	43.57	35.766	36.436	26.098	34.983	35.218	47.597	27.243	29.035	34.033	31.23	29.493	37.971	33.599
ENSG00000099625	C19orf26	1.284	1.341	1.608	1.119	1.104	1.827	1.883	1.294	2.852	2.574	3.547	2.308	3.752	4.079	1.469	1.419	1.017	1.313	1.459	1.107	1.633	1.619	1.126	1.001	1.487	0.967	1.115	1.112	1.427	1.445	1.484	1.358	1.772	1.444	1.663	1.32	1.662	1.127	1.501	1.556	1.959	1.762	1.487	1.449	1.663	1.324	1.559	1.129	1.112	1.601	1.158	1.313	0.95
ENSG00000099715	PCDH11Y	0	0	0	0	0	0	0	0	0	0	0	0	0	0	0	0	0	0	0	0	0	0	0	0	0	0	0	0	0	0	0	0	0	0	0	0	0	0	0	0	0	0	0	0	0	0	0	0	0	0	0	0	0
ENSG00000099721	AMELY	0	0	0	0	0	0	0	0	0	0	0	0	0	0	0	0	0	0	0	0	0	0	0	0	0	0	0	0	0	0	0	0	0	0	0	0	0	0	0	0	0	0	0	0	0	0	0	0	0	0	0	0	0
ENSG00000099769	IGFALS	0	0	0	0	0.044	0	0	0	0	0	0.032	0	0	0	0	0	0	0	0	0	0.028	0	0	0	0	0	0	0.028	0	0.034	0	0	0	0	0	0	0	0	0	0	0	0	0	0.044	0	0	0	0	0	0	0	0.095	0.056
ENSG00000099783	HNRNPM	140.136	141.826	122.617	113.097	144.459	165.122	123.868	153.378	114.495	132.933	123.398	114.33	149.065	118.918	159.11	120.255	119.311	123.616	133.001	111.803	152.172	171.505	116.025	132.385	131.324	136.746	120.029	121.17	129.952	160.867	160.481	158.558	166.903	173.81	182.141	176.002	176.258	160.507	173.964	184.2	169.123	163.598	163.176	180.906	168.212	184.497	125.913	120.33	126.332	127.45	129.955	123.763	115.991
ENSG00000099785	2018-03-02	9.864	12.884	10.247	9.146	9.573	10.717	9.921	8.269	8.401	8.128	9.391	6.623	8.262	9.378	9.447	10.562	9.763	10.124	10.201	9.764	9.93	10.891	10.161	9.059	11.129	11.953	9.088	9.67	10.611	12.454	12.944	9.645	10.831	10.199	10.245	11.015	14.227	8.583	11.457	9.924	12.168	11.264	10.327	10.674	11.371	11.543	11.055	7.939	9.965	10.358	10.114	11.573	10.315
ENSG00000099795	NDUFB7	64.903	107.015	95.394	95.825	126.46	126.384	82.854	97.088	76.86	95.049	80.196	114.203	90.559	84.916	87.688	83.995	90.047	73.539	106.067	69.878	107.609	125.694	78.543	94.61	89.796	129.069	100.744	84.745	125.189	113.036	84.263	110.497	92.968	108.328	102.149	98.051	127.445	146.069	120.816	156.332	111.504	109.126	89.528	115.519	100.366	145.274	71.04	76.567	105.481	90.453	87.869	112.913	102.778
ENSG00000099797	TECR	114.58	153.474	149.431	146.8	140.74	166.401	169.872	98.354	127.742	116.404	125.42	135.576	138.555	151.311	111.721	125.459	113.829	132.984	134.721	102.617	139.578	146.905	124.449	126.954	122.041	148.167	124.543	114.14	157.61	133.528	107.5	117.071	118.391	119.118	109.048	116.62	134.404	125.206	132.317	155.744	138.056	136.462	104.24	115.886	146.321	147.138	122.299	120.029	139.057	127.139	126.411	135.271	137.484
ENSG00000099800	TIMM13	23.704	27.623	28.713	25.47	29.623	31.116	23.753	28.655	23.611	23.892	23.097	26.061	25.868	23.54	26.945	27.334	27.406	25.326	31.415	22.997	30.055	35.759	26.646	29.073	28.185	33.977	30.581	23.811	34.257	31.485	28.39	34.616	31.113	31.98	29.103	29.552	36.259	36.498	40.297	39.935	31.509	35.044	26.731	32.77	30.209	36.886	27.073	26.223	28.862	25.949	26.416	29.134	28.638
ENSG00000099804	CDC34	22.587	28.925	26.327	25.987	23.488	27.718	24.208	23.804	24.4	25.378	25.332	27.754	26.844	26.129	24.55	27.48	24.77	27.771	33.919	24.435	30.241	32.383	28.506	27.914	31.252	34.975	24.652	24.4	31.486	28.966	27.049	26.39	26.879	28.978	28.87	27.041	32.977	27.605	36.727	30.725	30.22	33.324	27.768	27.391	30.859	31.449	29.142	25.445	27.457	28.729	27.505	27	30.523
ENSG00000099810	MTAP	12.102	9.553	9.993	11.653	11.142	8.745	10.07	8.597	9.255	8.988	9.609	10.832	8.443	8.821	9.209	8.424	9.121	7.637	8.829	9.956	7.672	6.94	6.717	6.937	6.43	7.441	7.239	6.869	6.966	6.908	8.288	9.468	8.692	9.881	8.772	8.275	9.105	8.274	9.322	7.515	8.121	9.107	8.004	8.829	8.726	8.068	7.851	8.432	8.604	8.405	8.248	7.603	7.591
ENSG00000099812	C19orf21	0.076	0.697	0.29	0.384	0.412	0.433	0.242	0.723	1.906	1.431	1.602	1.75	2.041	1.773	0.75	1.615	1.524	1.623	1.053	1.704	1.74	0.87	0.958	0.758	0.455	0.988	0.844	1.268	0.608	0.539	0.554	1.147	0.407	0.381	0.588	0.713	0.334	0.72	0.834	0.308	0.455	0.322	0.633	0.512	0.505	0.425	0.358	0.626	0.404	0.448	0.334	0.509	0.415
ENSG00000099814	KIAA0284	10.625	11.06	12.664	10.686	9.507	12.637	11.487	11.785	13.352	13.991	11.797	11.878	13.387	12.749	9.63	12.06	10.778	11.249	9.44	9.784	10.438	10.502	9.787	8.699	10.036	6.408	7.998	7.883	9.077	9.005	9.688	9.178	11.498	9.581	9.511	9.343	8.028	8.563	9.396	6.235	9.929	9.673	10.549	8.525	8.526	7.941	9.723	9.264	9.295	9.029	8.23	7.913	9.017
ENSG00000099817	POLR2E	52.489	61.975	58.664	58.976	59.549	70.024	54.124	53.747	50.673	52.574	50.608	54.577	56.217	55.443	49.826	51.4	51.016	52.385	62.107	46.11	58.446	72.324	50.066	56.285	53.136	62.99	53.328	49.988	64.841	65.931	54.962	60.009	58.852	60.337	58.543	57.394	70.153	65.674	76.008	68.927	66.421	65.803	54.879	59.458	64.003	72.008	56.703	53.505	62.791	58.125	56.496	60.062	63.102
ENSG00000099821	POLRMT	6.312	6.413	7.828	6.154	6.184	7.491	5.825	9.395	7.18	6.623	6.346	5.503	6.709	6.967	7.929	8.215	8.141	8.808	9.1	8.875	9.846	8.892	7.773	7.712	7.729	8.286	8.375	8.421	8.743	9.038	9.077	8.008	8.992	8.813	8.661	8.058	9.41	7.656	8.289	8.782	8.865	8.748	8.844	9.192	9.094	8.296	8.747	6.354	7.769	7.242	7.365	7.932	8.616
ENSG00000099822	HCN2	1.664	2.509	2.413	2.885	1.871	2.639	2.867	1.992	3.223	2.224	2.789	2.87	3.279	3.121	2.295	2.764	2.561	3.105	3.375	2.926	3.924	3.138	2.684	2.109	2.926	3.242	2.268	2.984	2.468	2.833	2.713	2.564	2.874	2.29	2.235	2.631	2.578	1.964	1.362	1.427	2.602	2.698	2.12	2.991	2.645	2.402	1.105	1.882	1.701	1.204	1.593	1.387	1.354
ENSG00000099834	CDHR5	0	0	0	0.011	0	0	0	0	0	0	0	0	0	0	0	0	0	0	0	0	0	0.018	0	0	0	0	0	0.017	0	0	0	0	0.014	0	0.039	0	0	0	0	0	0	0	0	0	0	0	0	0	0	0	0	0	0
ENSG00000099840	IZUMO4	0.153	0.161	0.488	0.301	0.467	0.572	0.355	0.205	0.253	0.402	0.259	0.076	0.4	0.312	0.28	0.284	0.189	0.147	0.628	0.225	0.404	0.311	0.338	0.351	0.197	1.038	0.463	0.37	0.529	0.087	0.123	0.286	0.253	0.222	0.213	0.255	0.258	0.349	0.533	0.157	0.253	0.38	0.22	0.429	0.27	0.093	0.283	0	0.183	0.272	0.324	0.256	0.187
ENSG00000099849	RASSF7	9.79	14.121	14.978	12.501	12.871	16.154	9.663	8.624	10.266	8.747	10.881	9.66	10.417	9.122	8.216	9.001	8.275	9.288	11.162	8.228	9.643	11.496	8.419	8.787	9.212	12.223	9.455	9.986	11.48	11.528	9.856	12.287	10.519	12.76	9.731	9.632	12.86	9.194	11.944	10.335	12.846	12.469	10.172	11.003	10.22	14.159	8.415	9.608	8.488	8.413	8.529	11.058	8.753
ENSG00000099860	GADD45B	11.021	13.82	10.872	12.591	14.012	15.634	10.473	15.255	21.923	21.573	20.195	21.768	21.619	19.096	14.615	17.027	20.229	17.15	20.794	14.562	19.99	22.026	14.271	16.761	15.676	13.791	11.994	11.399	14.376	19.063	15.867	19.419	15.643	18.338	16.475	16.838	20.2	18.974	21.828	21.508	17.179	18.068	15.868	14.65	17.298	20.342	12.861	12.241	13.296	15.627	15.76	17.632	15.004
ENSG00000099864	PALM	9.282	14.544	12.813	13.51	12.549	18.826	12.634	8.436	9.892	12.844	13.109	10.138	14.248	14.652	10.732	11.326	9.947	12.817	12.282	13.099	14.041	14.264	9.497	9.86	10.425	11.675	10.165	13.169	11.089	13.99	11.885	9.873	12.323	10.873	11.367	11.24	9.965	12.742	10.262	14.116	13.803	11.522	12.989	12.117	12.365	13.158	13.619	15.302	16.266	15.23	16.792	18.981	14.48
ENSG00000099866	MADCAM1	0.089	0.149	0.433	0.381	0.419	0.4	0.356	0.142	0.323	0.058	0.11	0.088	0.14	0.222	0.244	0.197	0.128	0.17	0.181	0.115	0.081	0.181	0.152	0.027	0.097	0.116	0.076	0.188	0.026	0.234	0.134	0.106	0.282	0.352	0.261	0.146	0.32	0.323	0.184	0.234	0.318	0.263	0.331	0.366	0.255	0.607	0.093	0	0.185	0.189	0.207	0.27	0.289
ENSG00000099869	IGF2-AS	0	0	0	0	0	0.023	0	0	0	0	0	0	0	0.032	0	0	0	0	0	0	0	0	0	0	0	0	0	0	0	0	0	0	0.058	0	0	0	0	0	0	0	0	0	0	0	0	0	0	0	0.045	0.022	0	0	0
ENSG00000099875	MKNK2	30.795	39.148	35.334	36.419	31.697	38.219	32.687	35.657	26.545	24.463	25.072	24.921	25.484	28.919	33.155	27.791	26.215	28.564	30.177	27.002	29.334	34.828	26.462	25.761	26.942	31.86	26.826	28.662	30.856	30.358	33.573	31.133	30.696	32.322	30.419	28.926	30.662	30.23	33.452	31.372	32.52	32.443	30.081	31.322	31.192	34.047	29.34	27.884	27.714	30.917	28.175	27.877	28.879
ENSG00000099889	ARVCF	3.001	2.523	3.651	2.425	2.797	4.345	3.031	1.865	2.658	2.427	2.331	1.418	2.835	2.102	1.686	1.76	2.028	1.999	2.096	1.775	2.341	2.152	1.805	1.895	1.565	1.623	1.789	2.222	1.988	2.201	1.964	1.404	1.711	1.878	2.002	1.841	1.375	1.75	1.975	1.73	1.975	1.786	1.798	2.441	1.911	2.51	2.566	1.535	2.067	2.71	2.864	3.218	1.893
ENSG00000099899	TRMT2A	6.401	7.354	8.754	7.039	6.441	8.842	7.027	5.603	4.368	4.834	5.417	3.573	5.438	5.079	5.6	5.249	4.836	5.356	6.376	5.174	6.774	6.899	5.388	5.376	5.128	7.129	6.886	5.401	5.902	5.937	5.895	5.94	6.038	6.409	6.043	6.324	6.383	5.352	8.091	6.176	6.537	6.241	5.659	6.769	6.218	7.311	7.306	5.527	6.623	6.887	6.458	8.633	6.244
ENSG00000099901	RANBP1	44.05	51.087	45.547	49.736	56.362	53.665	46.73	42.392	48.153	46.38	46.99	55.325	46.072	49.315	40.275	45.589	47.107	42.816	54.16	38.07	48.661	50.292	39.298	46.042	43.79	52.819	43.788	35.518	55.246	43.408	41.223	49.257	46.771	51.334	44.274	43.643	61.317	52.309	54.434	63.01	51.496	50.535	37.927	50.514	49.814	53.139	42.912	44.594	49.043	41.869	42.003	51.98	44.784
ENSG00000099904	ZDHHC8	10.361	12.194	13.55	11.678	11.404	16.154	11.956	13.237	10.653	11.642	11.978	9.563	12.812	10.72	11.836	12.019	10.595	11.342	11.283	9.078	12.007	11.791	10.511	10.25	10.484	11.919	10.899	11.7	11.193	12.18	10.663	10.033	12.514	11.865	11.569	11.483	11.797	10.056	12.749	11.029	12.231	12.368	10.318	12.538	11.982	14.328	12.682	11.903	12.453	11.425	11.789	12.035	12.886
ENSG00000099910	KLHL22	11.453	12.24	14.767	12.576	13.072	17.405	14.001	8.954	9.155	9.556	10.841	7.816	11.413	10.791	8.975	7.559	7.294	8.178	8.416	7.518	9.188	10.169	7.658	6.992	8.016	7.845	7.257	8.055	8.858	9.365	9.452	7.387	9.508	8.948	9.778	8.847	9.424	8.981	9.059	9.311	11.38	9.16	9.512	10.356	10.786	11.482	10.856	8.545	10.001	10.405	10.344	12.444	10.245
ENSG00000099917	MED15	17.483	17.534	17.939	17.22	16.44	20.192	16.547	18.841	16.762	16.708	16.776	13.96	16.76	15.951	18.591	19.047	19.59	19.488	20.265	19.901	22.569	21.099	18.552	19.523	17.938	18.524	18.312	20.562	19.725	20.798	19.25	18.57	19.701	19.634	20.531	18.462	18.462	18.074	18.409	17.085	19.65	19.99	19.557	18.624	18.478	17.268	17.947	18.369	19.274	19.381	18.729	21.039	19.847
ENSG00000099937	SERPIND1	0	0.214	0.03	0.1	0	0.026	0.068	0.181	0.122	0	0.12	0.474	0.054	0.217	0.169	0.084	0.073	0.162	0.26	0.183	0.296	0.027	0.165	0.052	0.155	0.222	0.219	0.026	0.098	0.08	0.146	0.05	0.196	0	0.118	0.093	0.173	0.077	0	0	0.124	0.173	0.104	0	0.106	0.137	0.089	0.101	0.101	0.074	0.063	0.088	0.103
ENSG00000099940	SNAP29	22.12	22.388	19.097	21.244	21.488	23.155	21.102	15.485	18.662	18.176	18.738	18.449	20.119	19.086	16.185	13.877	15.261	15.047	16.327	15.44	15.481	15.561	14.316	13.692	14.596	14.59	14.045	13.858	14.111	17.494	17.252	15.873	16.138	17.984	16.296	17.116	17.382	15.272	21.228	17.501	18.168	16.667	17.106	15.983	18.078	17.678	19.687	16.326	17.776	17.166	17.129	20.493	16.999
ENSG00000099942	CRKL	39.065	34.939	35.164	39.562	35.128	37.235	37.092	43.41	32.744	31.182	30.423	28.673	32.558	35.651	42.967	36.013	36.071	37.806	34.653	41.584	37.562	39.656	38.845	36.011	41.069	35.646	40.086	40.905	35.37	42.729	44.364	39.678	40.958	38.053	42.487	43.461	32.465	39.783	35.415	33.475	38.652	39.279	45.811	38.767	35.757	34.398	36.547	33.618	33.83	36.139	35.3	32.583	34.747
ENSG00000099949	LZTR1	5.891	6.873	7.903	6.386	6.153	8.366	6.138	7.345	6.035	5.657	5.992	5.182	6.157	5.236	6.683	6.849	6.808	6.503	7.741	6.304	6.976	8.074	7.486	7.074	7.781	7.443	6.829	7.991	7.006	8.16	7.862	6.081	7.232	6.499	7.497	7.394	6.274	7.057	7.697	6.487	8.119	7.209	8.15	7.939	6.825	6.83	9.528	9.313	8.015	9.093	8.958	9.203	8.548
ENSG00000099953	MMP11	0.426	0.703	0.695	0.786	1.221	1.04	0.989	0.292	0.447	0.397	0.622	0.517	0.779	0.912	0.354	0.461	0.344	0.54	0.489	0.536	0.644	0.603	0.378	0.43	0.56	0.865	0.72	0.656	0.638	0.709	0.461	0.388	0.627	0.377	0.442	0.6	0.407	0.456	0.549	0.456	0.666	0.687	0.806	0.386	0.666	0.893	0.948	0.569	0.711	0.723	0.854	1.151	0.803
ENSG00000099954	CECR2	0.737	1.204	1.148	1.008	0.903	1.418	0.754	0.853	1.248	1.766	1.66	1.114	1.857	1.788	0.979	0.887	0.644	0.68	0.857	0.721	0.676	0.775	0.695	0.534	0.645	0.584	0.866	1.003	0.481	0.906	1.099	0.899	0.963	0.963	1.095	0.895	0.703	0.933	0.625	0.717	0.718	0.704	1.031	0.789	0.672	1.075	1.148	0.925	0.962	0.957	1.134	1.265	0.9
ENSG00000099956	SMARCB1	40.136	54.173	52.038	51.995	50.236	53.272	47.087	42.165	45.128	48.757	43.235	42.708	43.873	44.835	41.85	46.02	46.9	46.065	50.268	40.501	51.656	52.666	47.696	50.496	47.424	61.191	53.012	47.627	60.203	53.367	42.058	48.892	41.691	46.403	40.599	43.32	50.648	49.775	55.812	57.56	46.267	49.899	42.577	53.058	49.394	58.949	47.822	48.85	53.312	47.073	48.739	56.129	51.544
ENSG00000099957	P2RX6	0.484	0.241	0.375	0.355	0.254	0.461	0.331	0.585	0.292	0.285	0.304	0.281	0.372	0.422	0.496	0.403	0.198	0.459	0.374	0.322	0.257	0.529	0.425	0.272	0.283	0.48	0.276	0.367	0.276	0.465	0.228	0.442	0.282	0.509	0.297	0.378	0.354	0.371	0.186	0.373	0.37	0.323	0.443	0.315	0.416	0.427	0.781	0.624	0.694	0.858	0.911	0.999	0.595
ENSG00000099958	DERL3	0.216	0.502	0.299	0.357	0.2	0.475	0.286	0.3	0.246	0.093	0.172	0.254	0.226	0.201	0.262	0.154	0.074	0.109	0.33	0.172	0.165	0.323	0.139	0.087	0.157	0.149	0.147	0.103	0.219	0.118	0.19	0.166	0.168	0.248	0.148	0.186	0.175	0.441	0.316	0.135	0.344	0.26	0.366	0.166	0.233	0.207	0.42	0.27	0.577	0.438	0.388	0.356	0.56
ENSG00000099960	SLC7A4	0.089	0	0.062	0	0.126	0.027	0.071	0.094	0.182	0	0.063	0.262	0.028	0	0.059	0.087	0.089	0.085	0.06	0.076	0.054	0.057	0.086	0.027	0	0	0	0.027	0.051	0	0.038	0.106	0.023	0.128	0.061	0.024	0.03	0	0	0.12	0.032	0.066	0.072	0	0.085	0	0.093	0	0.026	0.026	0	0	0
ENSG00000099968	BCL2L13	13.522	13.725	13.24	16.603	13.322	13.181	13.688	13.142	11.758	11.724	12.055	13.552	11.567	11.767	13.447	13.067	14.107	13.596	13.994	13.636	12.535	13.137	14.513	14.427	14.281	16.811	13.781	15.409	15.629	13.842	13.807	12.906	13.053	14.095	11.813	13.269	14.231	13.444	15.122	13.355	14.273	14.293	12.958	13.799	15.341	13.987	16.108	13.689	14.67	14.811	13.382	14.876	14.805
ENSG00000099974	DDTL	2.895	5.41	3.661	4.564	4.474	6.896	4.071	3.597	3.501	3.342	3.016	3.594	4.384	4.489	3.582	3.844	2.956	3.212	4.273	3.314	4.415	5.596	2.972	3.551	3.626	4.359	2.946	2.976	5.573	4.178	4.165	3.018	4.702	3.96	4.575	3.671	5.811	4.431	5.235	6.407	4.959	5.111	2.815	3.912	4.769	6.285	2.619	2.335	4.786	3.433	3.513	3.055	2.595
ENSG00000099977	DDT	12.388	17.255	17.009	14.211	17.158	16.328	13.775	12.616	14.589	13.651	14.347	15.125	13.292	16.784	12.818	13.85	11.375	14.136	15.308	10.033	14.184	16.755	13.104	14.174	15.203	19.706	14.512	9.21	18.89	14.027	12.891	14.914	16.628	15.408	12.61	14.128	20.894	18.648	18.812	20.933	19.445	17.239	11.343	15.379	17.398	16.49	11.109	10.847	15.25	12.102	12.682	11.944	15.664
ENSG00000099984	GSTT2	0.697	1.558	1.122	0.512	1.021	0.835	0.78	0.562	0.415	0.329	0.572	0.293	0.646	0.412	0.688	0.813	0.372	0.309	0.334	0.282	0.541	0.756	0.482	0.351	0.438	0.13	0.677	0.495	0.966	0.408	0.532	0.708	0.769	0.428	0.507	0.585	0.514	0.09	1.097	1.137	0.766	0.55	0.403	0.492	0.495	0.515	0.387	0	0.236	0.393	0.729	0.41	1.024
ENSG00000099985	OSM	0	0	0	0	0	0	0	0	0	0	0	0	0	0	0	0	0	0	0	0	0	0	0	0	0	0	0	0	0	0	0	0	0	0	0	0	0	0	0	0	0	0	0	0	0	0	0	0	0	0	0	0	0
ENSG00000099991	CABIN1	10.989	12.277	12.547	11.746	12.715	14.636	12.1	15.303	13.895	15.253	13.464	12.48	15.199	15.616	14.712	12.907	12.418	14.37	11.179	12.758	12.967	13.993	11.961	11.262	12.898	10.432	12.771	13.351	12.22	14.907	15.125	13.318	15.092	13.572	14.21	13.566	10.566	14.371	11.533	11.369	14.482	13.003	15.198	14.058	13.498	12.564	15.276	14.454	14.934	14.668	15.172	16.142	14.375
ENSG00000099992	TBC1D10A	3.022	3.677	3.931	4.152	3.595	4.128	3.12	3.178	3.878	4.48	4.433	4.139	4.755	3.751	3.242	3.254	3.358	3.08	3.898	3.514	3.567	4.392	3.36	3.639	3.695	4.223	4.111	3.799	3.6	4.137	3.917	3.619	3.338	4.321	3.511	3.484	3.453	3.787	3.545	3.178	3.701	4.25	3.728	3.764	3.847	4.332	2.909	3.992	3.628	3.653	3.6	3.507	3.713
ENSG00000099994	SUSD2	0.206	0.155	0.366	0.321	0.126	0.197	0.51	0.49	0.211	0.148	0.238	0.122	0.175	0.499	0.25	0.383	0.089	0.334	0.335	0.106	0.181	0.26	0.23	0.125	0.248	0.322	0.141	0.142	0.306	0.216	0.248	0.183	0.353	0.148	0.157	0.18	0.312	0.096	0.341	0.168	0.307	0.244	0.146	0.119	0.205	0.165	0.303	0.146	0.171	0.185	0.116	0.213	0.222
ENSG00000099995	SF3A1	48.953	46.177	42.745	44.727	45.551	49.148	47.288	46.369	40.507	39.757	40.843	40.033	42.389	41.362	49.735	43.319	39.355	42.606	42.358	41.647	44.931	47.073	44.969	43.688	41.771	44.48	46.681	44.218	44.567	51.522	50.179	46.96	47.726	49.772	49.609	49.994	50.077	41.605	53.328	50.551	48.287	49.641	52.583	49.748	49.368	51.707	40.729	40.697	41.869	39.33	39.956	42.258	43.052
ENSG00000099998	GGT5	0	0	0.044	0	0	0.026	0	0.134	0.03	0	0.047	0	0.053	0.19	0.084	0.105	0.06	0	0.057	0.024	0.063	0.108	0.082	0.025	0.015	0.109	0	0.051	0.361	0	0.036	0	0.153	0	0	0.092	0.1	0.228	0	0	0.092	0.109	0.068	0.122	0.08	0	0	0	0	0.073	0.062	0.087	0.102
ENSG00000099999	RNF215	3.122	3.824	5.682	3.627	3.742	4.622	3.814	3.156	2.917	2.958	3.442	2.294	3.22	3.627	2.668	2.841	2.713	3.27	2.652	2.661	3.411	3.373	2.758	2.801	3.738	2.789	2.556	3.938	3.689	2.976	2.931	2.684	3.327	2.764	3.037	3.031	3.446	3.662	2.891	2.044	3.428	3.302	3.594	3.925	3.42	2.886	4.398	3.274	3.294	4.055	4.036	3.333	4.247
ENSG00000100003	SEC14L2	3.845	4.59	4.278	4.825	5.059	5.147	4.602	4.391	4.569	5.656	5.598	5.305	5.778	5.82	4.456	3.697	4.435	3.925	5.582	4.453	5.233	4.545	4.047	3.798	3.849	4.206	4.219	3.865	4.079	4.827	4.234	4.535	4.079	4.509	4.634	4.637	4.912	4.497	4.485	5.049	4.49	4.621	4.47	4.986	4.95	4.708	5.083	3.671	4.319	4.225	4.87	4.793	5.092
ENSG00000100012	SEC14L3	0	0	0	0	0	0	0	0	0	0	0	0	0	0	0	0	0	0	0	0	0	0	0	0	0	0	0	0	0	0	0	0	0	0	0	0	0	0	0	0	0	0	0	0	0	0	0	0	0	0	0.015	0	0
ENSG00000100014	SPECC1L	37.907	34.894	33.467	37.099	34.494	34.962	34.842	26.88	28.995	30.625	28.508	28.28	28.832	29.589	28.791	37.281	34.504	36.035	33.418	38.338	32.005	29.761	34.358	31.396	31.589	30.946	30.799	32.823	29.255	28.469	27.757	25.887	26.435	26.038	26.879	25.952	22.352	25.32	24.46	23.142	25.804	25.8	28.532	24.662	25.484	24.18	31.42	32.809	29.913	32.598	33.138	29.31	29.571
ENSG00000100023	PPIL2	11.478	12.256	13.394	11.835	12.239	14.173	11.383	11.69	10.032	11.843	11.265	9.563	12.86	11.017	10.833	12.196	11.594	13.189	13.243	13.122	13.527	13.146	13.33	12.379	12.276	15.848	14.573	15.273	12.215	12.872	10.89	10.314	10.078	10.85	11.066	11.223	9.306	12.004	11.748	11.843	10.074	10.896	11.72	11.807	10.066	11.499	12.775	12.465	12.971	12.988	13.353	13.555	12.453
ENSG00000100024	UPB1	0.062	0.052	0.009	0.048	0	0.067	0.091	0.033	0.069	0.111	0.057	0.03	0.048	0.065	0.041	0.128	0.044	0	0.063	0.073	0.056	0.06	0.075	0.07	0.034	0.188	0	0.037	0.088	0.012	0.027	0	0.024	0.022	0.005	0.05	0.031	0.035	0	0.016	0.045	0	0.05	0	0.044	0.025	0.032	0.073	0.197	0.247	0.15	0.096	0.194
ENSG00000100027	YPEL1	4.466	5.065	4.244	4.789	4.977	7.768	4.168	1.981	2.161	2.619	3.165	2.407	3.819	3.087	2.551	1.848	1.835	1.484	1.721	2.104	2.091	2.549	1.983	1.755	1.344	2.737	2.204	3.121	1.693	2.701	1.911	2.063	1.613	1.87	1.873	2.051	1.121	3.301	1.622	2.126	1.855	2.134	2.152	2.102	2.417	2.496	4.842	5.271	5.577	5.437	5.781	5.848	4.434
ENSG00000100028	SNRPD3	40.286	53.374	42.946	47.552	56.927	53.123	46.159	42.386	40.998	42.318	43.933	49.664	43.37	50.425	36.069	38.471	42.243	45.482	51.723	34.343	47.669	52.407	37.767	43.278	44.077	53.398	39.484	34.4	53.249	40.529	41.28	50.087	44.988	48.064	41.778	43.06	57.683	54.465	59.778	64.385	45.606	46.297	37.667	48.423	48.982	56.22	35.769	42.949	43.732	39.642	41.432	45.709	41.438
ENSG00000100029	PES1	18.299	19.846	19.037	16.955	17.625	22.359	15.776	29.695	20.078	20.25	20.021	22.648	21.763	20.014	23.846	23.865	26.063	25.658	27.141	23.674	29.312	29.89	24.09	26.962	25.902	28.877	24.668	22.518	27.808	26.047	29.004	28.597	30.305	31.307	30.683	30.23	36.158	23.555	32.021	31.199	29.152	27.677	27.927	29.045	28.326	29.107	22.058	20.563	20.97	19.625	19.921	21.03	21.011
ENSG00000100030	MAPK1	39.211	36.541	34.326	38.72	38.135	33.29	34.539	39.489	36.356	34.974	37.85	37.988	33.172	35.841	41.805	38.301	39.94	39.16	39.897	41.986	37.148	34.859	41.691	41.783	39.575	38.93	40.819	40.648	36.927	43.332	40.685	39.215	39.175	39.366	38.425	39.4	37.498	39.294	38.617	36.475	38.89	42.321	42.496	39.748	38.872	38.971	39.913	39.754	37.164	38.565	37.25	35.787	37.339
ENSG00000100031	GGT1	0.208	0.226	0.3	0.24	0.22	0.288	0.272	0.164	0.244	0.192	0.199	0.048	0.156	0.235	0.267	0.325	0.092	0.07	0.249	0.186	0.156	0.187	0.262	0.141	0.2	0.277	0.248	0.245	0.223	0.147	0.15	0.087	0.151	0.14	0.135	0.126	0.269	0.082	0.068	0.066	0.258	0.259	0.177	0.204	0.292	0.196	0.077	0.275	0.412	0.168	0.205	0.228	0.293
ENSG00000100033	PRODH	0.068	0.028	0.083	0.076	0.032	0.052	0.054	0	0.014	0.022	0.06	0.067	0.043	0.086	0.011	0.067	0	0	0.023	0.01	0.05	0	0	0	0.019	0.044	0.029	0.01	0.01	0	0.043	0.04	0.017	0.024	0	0.009	0.005	0.031	0	0	0	0	0.014	0.033	0	0	0	0	0.02	0.01	0.025	0.07	0
ENSG00000100034	PPM1F	10.256	10.922	12.75	10.556	10.499	12.899	11.224	11.748	10.294	10.486	9.642	9.728	10.512	10.585	9.9	9.365	9.142	8.685	9.177	8.663	9.605	10.355	8.865	8.54	10.252	10.008	9.563	9.153	9.596	10.053	10.593	9.257	10.449	11.299	10.537	10.073	9.626	10.554	11.145	8.73	11.02	10.636	9.223	11.787	10.328	10.566	11.037	10.307	9.7	10.075	9.887	9.288	9.372
ENSG00000100036	SLC35E4	2.13	2.58	2.783	2.7	2.417	3.003	2.598	2.165	3.038	2.964	3.822	3.997	3.776	3.723	2.262	2.221	2.19	2.236	2.632	2.19	2.836	2.435	2.125	1.994	2.299	1.88	2.287	2.114	2.063	2.953	2.431	2.122	2.426	2.822	2.608	2.305	3.191	2.336	3.274	2.877	2.341	2.695	2.285	2.622	2.452	2.978	2.804	1.555	1.619	1.852	1.75	1.729	2.106
ENSG00000100038	TOP3B	5.502	5.944	7.719	5.164	5.811	6.943	5.418	4.42	4.527	4.518	4.625	4.251	4.651	3.716	4.368	4.925	4.638	3.551	4.502	4.745	4.789	4.779	5.148	4.348	4.078	5.28	5.614	5.726	4.652	4.686	4.555	4.156	3.983	4.226	4.539	4	3.908	4.451	3.951	4.299	3.944	4.568	5.079	4.744	4.45	4.836	5.418	4.17	4.697	4.576	5.208	5.456	4.538
ENSG00000100053	CRYBB3	0	0	0.044	0.048	0	0	0.061	0	0	0	0	0	0	0	0	0.025	0	0	0	0	0.034	0.107	0	0	0	0	0	0	0.049	0	0.045	0.048	0	0	0	0	0.041	0	0	0	0	0	0	0	0	0	0	0	0	0	0.025	0	0.152
ENSG00000100055	CYTH4	0.035	0	0.049	0.069	0.025	0.024	0.056	0.037	0.072	0.046	0.069	0.104	0.089	0.15	0.064	0.026	0	0.101	0.036	0.046	0.053	0.023	0.043	0.011	0.026	0.092	0.03	0.021	0.041	0.013	0.03	0.021	0.032	0	0.037	0.005	0.048	0.064	0.049	0.048	0.013	0.026	0.014	0.051	0.017	0.028	0.037	0.042	0.052	0.051	0.035	0.073	0.129
ENSG00000100056	DGCR14	4.799	5.368	5.475	5.443	5.671	6.435	5.335	4.232	4.258	4.24	4.237	4.764	5.015	4.361	4.053	4.587	4.703	5.052	5.499	4.641	5.402	5.71	5.011	4.529	4.428	5.282	5.166	4.291	5.075	4.531	4.849	4.221	4.092	6.002	4.345	4.141	4.999	3.617	6.845	4.779	5.216	4.475	5.058	4.998	5.043	5.313	5.11	3.991	4.359	4.596	4.321	4.574	4.417
ENSG00000100060	MFNG	0.215	0.119	0.123	0.111	0.152	0.281	0.142	0.162	0.188	0.233	0.276	0.07	0.443	0.236	0.36	0.193	0.082	0.068	0.092	0.164	0.138	0.173	0.343	0.292	0.265	0.093	0.092	0.215	0.252	0.292	0.138	0.17	0.287	0.29	0.336	0.323	0.192	0.291	0.202	0.386	0.26	0.221	0.116	0.396	0.119	0.342	0.075	0.421	0.296	0.268	0.262	0.406	0.13
ENSG00000100065	CARD10	4.915	5.233	5.567	4.537	4.223	5.992	4.561	9.256	9.462	9.673	8.248	7.707	11.036	9.131	7.107	6.42	7.016	7.746	6.296	5.898	6.874	8.434	5.582	6.273	5.822	6.396	5.794	6.35	5.605	7.638	7.442	6.616	7.524	7.668	7.899	8.322	6.645	6.961	6.341	6.005	7.136	6.695	6.756	7.721	6.083	8.813	8.16	7.976	6.984	7.946	7.459	7.441	6.959
ENSG00000100068	LRP5L	0.766	0.518	1.212	0.877	0.836	1.028	0.811	1.287	0.806	0.869	1.123	0.704	1.142	0.633	1.064	0.927	0.75	0.545	0.437	0.656	0.8	1.213	0.998	0.499	0.808	0.499	0.906	0.532	0.655	0.839	1.044	1.007	1.198	1.189	0.999	0.869	0.993	1.406	0.955	1.067	1.064	1.354	0.915	0.991	0.763	0.708	0.641	0.563	0.622	0.951	0.903	1.082	0.855
ENSG00000100075	SLC25A1	62.901	87.932	72.171	78.988	75.437	86.861	63.549	50.097	61.55	57.569	56.271	55.642	67.368	65.902	44.739	59.244	61.677	57.234	68.717	61.188	69.043	64.275	59.304	60.516	53.234	71.834	58.749	62.799	67.23	57.002	50.612	52.584	53.78	52.201	55.802	52.699	56.613	57.441	66.451	66.49	58.999	61.836	52.104	57.082	60.767	65.163	64.516	64.273	72.463	64.145	72.221	84.385	67.363
ENSG00000100077	ADRBK2	2.307	3.821	2.056	2.238	2.776	2.362	2.386	2.064	2.122	2.128	1.951	2.804	2.735	1.848	2.271	2.375	3.291	2.285	2.647	3.307	2.223	2.672	1.865	2.902	2.303	3.009	2.391	2.682	2.209	2.119	2.067	2.567	2.265	1.951	1.964	1.79	1.463	1.395	1.926	1.335	1.873	2.2	2.193	2.004	2.089	2.365	2.519	1.953	2.187	2.503	2.253	2.309	1.562
ENSG00000100078	PLA2G3	0	0	0.084	0.063	0.038	0.05	0.022	0	0	0.053	0.028	0	0	0.034	0.027	0	0.023	0	0.109	0.023	0	0.026	0	0.049	0.029	0	0	0	0.023	0.015	0.035	0	0.021	0	0.028	0.022	0	0.073	0	0	0.029	0	0	0	0.077	0	0	0	0	0.023	0.039	0.083	0
ENSG00000100079	LGALS2	0	0	0	0	0	0	0	0	0	0	0	0	0	0	0	0	0.015	0	0	0	0	0	0	0	0	0	0	0	0	0	0	0	0	0	0	0	0	0	0	0	0	0	0	0	0.125	0	0	0	0	0	0	0.272	0.16
ENSG00000100083	GGA1	5.349	6.332	8.16	6.48	6.302	7.315	6.488	5.469	5.369	6.208	6.183	5.641	6.096	5.797	5.702	5.976	5.804	5.047	6.41	5.112	5.94	6.245	6.042	5.567	5.915	6.674	6.712	6.89	6.523	6.337	6.12	5.896	5.384	6.216	5.762	6.271	5.429	5.427	6.085	6.653	5.544	5.83	6.118	6.435	5.805	7.069	7.147	7.3	6.908	7.061	6.932	7.93	7.383
ENSG00000100084	HIRA	20.842	20.556	18.743	20.221	21.175	24.159	19.634	23.14	19.737	21.486	20.86	20.064	22.307	21.873	23.147	24.474	23.262	22.828	24.311	23.648	26.297	24.555	21.606	21.987	21.057	23.322	20.87	19.515	22.188	22.951	23.677	25.378	25.204	25.845	24.79	23.409	23.331	21.349	23.892	22.521	23.893	23.063	21.737	23.078	23.369	22.817	22.007	20.393	22.951	21.645	20.771	23.373	22.531
ENSG00000100092	SH3BP1	14.641	18.468	16.712	16.987	14.625	17.243	17.367	14.997	14.581	13.811	15.32	13.645	14.11	13.849	15.938	12.325	12.308	13.085	13.714	12.141	13.209	14.743	12.944	12.364	12.703	13.752	13.878	13.93	15.402	18.501	18.319	16.784	17.752	18.852	16.651	16.191	19.973	15.4	20.832	19.702	19.168	18.803	17.968	19.081	20.771	18.43	14.805	12.372	13.227	12.993	12.186	13.064	13.704
ENSG00000100095	SEZ6L	0	0	0	0	0	0	0.012	0	0	0	0	0	0.01	0.013	0	0	0	0	0	0	0.009	0	0	0	0.006	0	0.026	0.005	0	0	0	0	0	0	0.011	0.005	0	0	0	0	0	0	0	0	0	0	0	0	0	0	0	0	0
ENSG00000100097	LGALS1	620.108	935.008	711.177	747.29	946.952	1097.34	611.794	758.065	607.397	706.252	660.093	822.88	798.527	719.722	688.936	735.548	746.95	759.731	937.478	571.023	1022.43	1246.08	709.16	888.356	855.91	1089.59	844.898	656.532	1013.42	1008.71	756.631	996.569	825.621	880.239	889.731	869.912	1084.83	1183.12	1061.43	1304	971.015	925.293	683.663	955.028	921.62	1200.05	718.173	807.22	885.747	813.677	812.181	971.339	840.653
ENSG00000100099	HPS4	4.83	4.135	5.362	4.549	4.59	4.762	4.086	4.722	3.721	3.757	4.288	3.542	3.513	3.479	5.094	4.588	4.569	4.446	4.956	4.405	4.141	4.445	5.218	4.617	4.72	4.934	4.688	5.664	4.751	5.078	4.689	4.439	4.686	4.887	4.493	4.851	4.345	5.767	4.435	4.777	4.374	4.611	5.012	4.639	4.624	4.82	5.257	5.123	4.959	5.311	5.395	5.506	5.702
ENSG00000100100	PIK3IP1	0.688	1.314	1.089	1.068	1.379	1.579	1.515	1.454	0.666	0.651	0.826	0.505	1.113	0.898	1.742	0.896	0.698	0.923	0.659	0.99	1.035	1.363	0.662	0.623	0.822	0.671	0.637	1.137	0.884	1.411	1.72	1.728	1.395	1.293	1.927	1.736	1.849	1.525	1.693	1.122	1.509	1.432	1.533	1.462	1.988	1.418	1.018	1.212	1.11	1.64	1.693	1.418	1.161
ENSG00000100104	SRRD	12.305	13.628	12.354	13.47	13.238	11.763	11.971	12.658	9.789	7.883	8.716	10.712	9.437	9.567	10.279	12.831	13.003	12.14	13.967	12.045	12.323	12.296	14.393	15.947	13.885	13.827	12.624	16.059	13.671	12.583	12.131	13.637	10.683	14.219	12.898	12.759	13.972	15.807	16.061	13.404	13.009	13.208	11.806	13.209	12.763	14.878	12.112	14.276	14.176	13.495	14.193	14.275	14.364
ENSG00000100105	PATZ1	7.107	6.869	7.635	5.996	7.681	9.09	6.493	7.511	6.197	7.092	6.401	4.986	6.782	6.305	7.669	8.365	7.991	8.216	7.684	8.277	8.318	8.196	7.027	6.932	7.215	7.237	7.707	7.022	7.242	7.544	7.09	6.591	7.066	7.095	7.161	6.92	6.723	6.367	6.43	7.038	7.542	7.273	6.746	7.617	7.595	8.375	5.867	6.206	6.073	6.908	7.026	7.073	6.576
ENSG00000100106	TRIOBP	7.306	7.998	7.843	7.201	6.601	9.54	7.679	9.17	7.873	7.946	8.703	7.59	10.461	9.338	12.717	10.976	9.478	12.578	12.836	11.201	13.756	13.831	12.074	10.008	11.432	13.872	11.256	12.509	11.249	13	10.738	7.654	10.124	9.179	10.3	10.237	9.443	8.802	10.67	11.599	13.062	11.727	11.567	11.966	12.449	12.774	16.26	12.449	13.335	16.175	14.932	15.086	13.284
ENSG00000100109	TFIP11	9.471	10.469	9.681	9.389	9.74	11.271	10.377	8.915	9.562	10.486	10.089	10.064	9.844	9.722	9.251	11.233	11.346	11.883	11.085	11.935	13.192	11.364	11.467	11.886	11.041	13.148	10.934	11.807	12.108	11.266	10.633	9.956	10.156	10.588	10.215	10.92	11.008	11.013	10.522	12.448	11.299	11.245	10.714	10.616	10.363	11.37	10.049	8.877	9.761	10.188	9.917	10.833	9.018
ENSG00000100116	GCAT	11.235	13.046	13.455	15.468	15.985	16.652	11.416	10.663	11.066	12.543	11.4	10.915	12.48	12.624	12.1	11.384	11.066	11.036	13.278	9.508	12.99	13.571	10.504	11.326	10.293	15.422	11.952	12.789	15.495	12.26	10.898	10.389	10.39	11.208	9.894	10.382	13.56	11.562	12.774	13.849	13.335	12.609	10.283	13.63	13.978	13.218	10.775	9.416	10.301	9.997	9.842	12.764	9.441
ENSG00000100121	GGTLC2	0	0	0.138	0	0	0.071	0	0	0.391	0.074	0.161	0	0.286	0.146	0	0.11	0.13	0.189	0	0.082	0.069	0	0.222	0.139	0.083	0	0.196	0.103	0.065	0.171	0	0.136	0.205	0	0.079	0	0.194	0.207	0.315	0	0	0.167	0	0	0.109	0	0.12	0	0.203	0.033	0.112	0	0
ENSG00000100122	CRYBB1	0	0	0	0	0	0	0.079	0	0.081	0	0.07	0	0.062	0	0	0	0	0.188	0	0	0	0	0	0	0	0	0	0	0	0	0	0	0	0	0.068	0.027	0.067	0.179	0	0	0	0	0	0	0	0	0	0	0	0.057	0	0	0
ENSG00000100124	ANKRD54	9.304	11.645	9.883	9.467	8.345	11.895	8.309	8.726	9.278	8.008	8.973	7.094	8.864	8.659	8.301	11.013	10.614	12.634	11.665	10.402	13.108	12.016	12.414	10.71	11.432	13.209	11.576	11.234	12.307	11.936	10.498	9.062	9.248	10.745	9.2	9.189	9.859	7.986	11.678	9.709	11.731	11.407	11.077	10.617	10.057	11.153	9.398	8.33	9.005	9.78	9.178	9.023	8.281
ENSG00000100129	EIF3L	94.226	112.233	107.252	110.877	119.368	112.063	100.837	90.619	95.922	97.612	114.304	114.708	95.162	104.97	93.129	87.355	91.413	92.591	106.194	94.185	101.793	103.19	86.634	96.568	91.432	114.414	95.727	101.218	121.581	112.879	98.48	102.01	98.539	100.472	91.559	98.033	119.43	124.07	111.148	118.728	109.473	105.247	94.38	101.518	117.38	121.53	92.594	95.889	108.744	90.817	93.029	118.651	104.756
ENSG00000100138	NHP2L1	51.136	52.851	46.448	50.701	56.743	54.623	46.924	47.434	43.386	48.045	46.309	53.784	46.499	51.494	47.14	49.822	49.694	50.786	66.03	42.398	57.805	62.813	49.711	56.304	49.006	62.311	51.713	42.086	65.782	53.249	45.219	58.248	55.11	60.544	52.258	52.927	71.667	60.177	69.688	71.494	56.145	59.329	43.255	55.902	57.772	66.054	46.959	47.923	51.636	45.722	45.681	50.066	48.776
ENSG00000100139	MICALL1	29.271	28.481	29.473	27.299	22.269	28.085	24.945	33.712	36.324	35.316	30.235	31.1	35.534	29.652	31.174	37.962	40.486	36.781	33.71	37.208	35.992	34.659	34.938	34.878	34.403	28.775	32.51	33.684	31.641	31.879	32.686	32.89	32.834	33.375	33.4	31.052	25.548	26.454	33.899	27.123	29.064	30.755	32.209	29.078	26.116	30.425	30.961	31.783	26.969	27.4	28.433	22.525	28.364
ENSG00000100142	POLR2F	8.168	11.687	10.876	10.299	12.04	11.564	9.702	10.662	9.286	9.637	9.422	12.532	9.353	9.095	9.152	10.56	10.315	8.639	13.317	7.904	10.266	12.579	9.523	10.702	10.165	13.473	9.861	8.35	13.213	9.607	10.404	14.331	11.237	13.667	10.35	10.826	15.212	13.923	16.231	17.145	11.864	11.829	8.904	12.806	13.69	14.993	8.451	10.304	10.823	8.372	8.409	9.269	9.352
ENSG00000100146	SOX10	0	0	0.017	0	0	0	0	0	0	0	0	0	0	0	0	0	0	0	0	0	0	0	0	0	0	0	0	0	0	0	0	0	0	0	0	0	0	0	0	0	0	0	0	0	0	0	0	0	0	0	0	0	0
ENSG00000100147	CCDC134	12.006	8.64	15.196	11.895	13.577	10.816	13.059	12.421	10.73	10.822	8.312	9.963	9.712	10.278	11.587	17.522	12.477	12.666	14.551	12.965	13.801	12.232	15.098	12.64	12.17	14.425	12.444	13.818	13.683	12.312	12.775	14.268	10.062	14.14	10.872	10.557	12.57	14.418	12.803	11.953	10.652	13.503	12.557	12.383	11.749	14.717	14.178	13.834	10.299	9.301	9.457	10.541	10.62
ENSG00000100150	DEPDC5	2.842	2.891	3.268	3.12	3.26	3.673	3.097	2.335	2.219	2.474	2.435	2.015	2.483	1.848	2.55	2.638	2.609	2.964	2.462	2.96	3.1	2.248	2.574	2.363	2.316	2.266	2.814	2.993	2.239	2.251	2.257	2.135	2.222	2.129	1.92	2.349	1.866	2.568	1.901	2.192	2.226	2.074	2.432	2.139	2.399	2.239	2.728	2.874	3.221	3.01	3.178	3.302	2.729
ENSG00000100151	PICK1	5.509	6.846	6.838	5.439	6.316	7.837	5.204	5.107	5.486	6.239	6.025	5.791	5.908	5.156	4.953	5.148	5.82	6.057	6.661	5.819	6.632	6.563	5.431	5.673	5.602	6.286	6.428	6.307	6.892	4.692	5.493	4.79	5.12	4.538	4.907	4.876	5.505	4.767	6.811	5.721	5.661	6.141	5.865	5.818	5.372	5.418	5.705	5.618	5.886	5.187	5.121	5.564	4.945
ENSG00000100154	TTC28	5.149	5.674	5.384	5.515	5.42	6.219	5.879	6.125	5.945	6.526	5.015	5.314	6.536	6.199	6.689	7.121	5.587	5.981	4.597	6.287	5.213	5.736	6.472	5.752	6.56	4.686	6.856	7.497	5.456	5.783	5.719	5.054	5.187	4.613	5.411	4.952	2.995	5.873	3.8	3.623	4.545	4.321	5.757	4.705	4.588	4.82	8.368	9.417	8.484	8.348	8.633	8.464	8.821
ENSG00000100156	SLC16A8	0	0.082	0.034	0	0	0	0	0	0	0	0	0.097	0	0	0	0	0	0	0	0	0	0	0	0.03	0	0	0	0	0	0	0	0	0	0	0	0	0	0	0	0	0	0	0	0	0	0	0	0	0	0	0	0	0
ENSG00000100162	CENPM	19.297	30.047	26.414	26.754	27.273	38.555	26.678	11.292	18.47	18.137	20.874	20.064	21.771	22.276	12.789	14.452	13.926	12.287	19.235	12.584	19.149	20.611	14.082	14.367	13.352	16.653	11.851	13.404	20.314	17.273	12.513	13.616	14.343	13.442	14.544	13.452	19.338	15.665	16.686	15.154	17.789	16.213	11.273	14.043	15.688	16.62	18.039	15.321	20.968	20.305	21.847	26.669	18.656
ENSG00000100167	2018-09-03	0.768	1.24	1.145	1.367	1.499	2.053	1.52	0.509	0.894	0.966	1.123	1.025	1.329	1.347	0.436	0.569	0.691	0.687	0.571	0.758	0.672	0.581	0.497	0.486	0.562	0.444	0.721	0.615	0.563	0.484	0.431	0.321	0.379	0.374	0.27	0.332	0.333	0.472	0.525	0.597	0.402	0.341	0.318	0.374	0.372	0.594	1.009	0.827	0.926	0.971	1.319	1.642	0.997
ENSG00000100170	SLC5A1	0	0	0	0	0	0	0	0	0	0	0	0	0	0	0	0	0.012	0	0	0	0	0	0.01	0	0	0	0	0	0	0	0	0	0	0.03	0	0	0.014	0	0	0	0	0	0	0	0.02	0	0	0	0	0.012	0.009	0	0
ENSG00000100191	SLC5A4	0	0	0.037	0.033	0	0	0	0.114	0	0	0	0	0	0	0.035	0	0	0	0	0	0	0	0.052	0	0.039	0	0	0.032	0	0	0	0	0	0	0	0	0	0	0	0	0	0	0	0	0.051	0	0	0	0	0	0	0	0.053
ENSG00000100196	KDELR3	24.062	28.648	26.665	27.495	33.355	29.043	32.411	24.596	24.73	21.526	25.253	26.093	24.937	26.085	22.672	22.757	21.071	21.189	27.398	20.404	24.21	22.52	22.638	23.575	23.73	28.198	20.955	21.253	26.398	26.802	22.88	26.407	21.943	26.562	23.627	23.974	30.787	27.546	26.691	31.746	27.779	24.873	21.947	24.86	28.766	35.449	23.693	27.724	29.064	23.727	24.428	30.803	27.561
ENSG00000100197	CYP2D6	0.091	0.19	0.158	0.176	0.051	0.272	0.2	0.048	0.128	0.178	0.094	0.123	0.114	0.174	0.097	0.111	0.099	0.042	0.185	0.136	0.069	0.102	0.044	0.122	0.083	0.059	0.18	0.154	0.078	0.119	0.227	0.027	0.068	0.2	0.188	0.062	0.046	0	0.188	0	0.083	0.14	0.19	0.048	0.086	0.141	0.286	0.107	0.074	0.114	0.208	0.094	0.172
ENSG00000100201	DDX17	75.897	79.229	106.398	81.36	95.432	92.747	79.03	74.153	72.796	79.554	88.499	77.466	73.965	76.234	70.61	65.344	63.444	56.423	60.64	77.269	61.24	58.366	67.457	51.581	54.021	56.257	65.329	80.436	48.852	59.2	63.837	61.846	53.498	54.295	57.135	59.796	43.975	67.42	50.093	47.039	56.641	52.797	65.744	56.442	52.354	54.065	86.638	83.178	84.643	84.839	92.647	94.621	87.199
ENSG00000100206	DMC1	0.577	1.532	1.426	1.152	1.088	0.867	1.292	0.733	0.602	0.638	0.861	0.59	0.631	1.496	0.845	0.317	0.424	0.547	0.658	0.35	0.5	0.336	0.28	0.272	0.537	0.234	0.123	0.303	0.515	0.202	0.389	0.79	0.589	0.335	0.324	0.518	0.776	0.455	0.397	0.536	0.619	0.774	0.295	0.417	0.568	0.579	0.853	1.035	1.129	1.243	0.945	2.121	0.812
ENSG00000100207	TCF20	17.223	17.157	17.116	17.238	15.808	16.609	18.12	20.675	15.939	15.481	13.129	14.835	15.881	15.007	18.93	17.655	17.411	16.04	15.081	19.039	16.094	14.81	15.814	14.429	16.772	13.634	16.055	15.541	13.024	15.077	17.53	18.36	18.002	17.537	18.76	17.647	12.929	16.543	15.313	12.328	16.331	14.406	18.292	16.959	15.131	15.266	20.533	19.169	19.341	17.674	18.895	17.811	17.776
ENSG00000100209	HSCB	5.968	5.514	5.567	5.557	6.688	6.159	5.197	6.658	4.114	6.08	5.477	5.241	4.638	4.778	4.831	6.003	5.461	5.076	6.506	4.544	5.203	6.237	6.544	6.09	8.227	8.467	5.623	5.331	6.577	5.446	6.916	6.085	6.117	7.372	5.166	6.264	7.198	6.155	7.181	7.056	6.766	7.03	4.728	6.064	6.314	7.389	4.707	5.688	6.14	6.876	5.701	6.327	6.013
ENSG00000100211	CBY1	10.132	13.61	12.683	12.472	12.69	12.701	11.546	10.247	9.595	8.719	9.38	9.467	9.884	10.566	7.98	8.58	9.299	8.133	10.973	7.871	9.314	10.021	9.133	10.186	10.314	10.766	9.47	8.397	10.792	9.323	7.568	9.853	10.199	9.116	8.531	9.474	12.201	10.768	8.455	11.503	12.056	9.303	8.512	10.005	10.7	12.29	10.749	9.294	12.029	10.689	10.739	10.036	10.58
ENSG00000100216	TOMM22	32.431	41.541	39.584	35.905	37.667	42.401	35.547	38.578	33.478	35.864	36.633	42.212	39.101	36.555	39.938	34.83	40.833	36.642	42.41	35.288	43.932	49.221	33.81	42.319	42.854	48.145	38.692	37.309	43.958	45.559	40.719	42.321	43.69	48.326	44.947	44.164	58.849	50.057	50.127	59.753	48.104	46.063	39.634	49.768	47.577	51.729	33.424	36.057	40.798	38.583	37.108	36.513	37.299
ENSG00000100218	RTDR1	0	0.224	0.219	0.244	0.169	0.338	0.285	0.189	0.091	0	0.254	0.132	0.162	0.209	0.272	0.331	0.181	0.192	0.182	0.124	0.229	0.23	0.087	0.054	0.308	0.116	0.069	0.081	0.108	0.105	0.107	0.186	0.046	0.192	0.092	0.122	0.152	0	0.185	0.553	0.366	0.106	0.031	0.111	0.276	0.251	0	0.263	0.499	0.155	0.131	0.277	0.163
ENSG00000100219	XBP1	34.202	32.043	39.503	30.996	35.706	34.015	36.049	36.703	30.241	31.426	29.398	31.499	31.521	27.023	31.846	31.103	30.416	33.287	38.565	31.197	34.074	34.835	38.681	40.27	42.583	45.477	43.722	37.444	38.716	40.777	38.767	42.949	38.283	40.339	38.66	39.128	44.053	41.8	43.693	48.924	38.412	40.688	33.419	46.847	39.611	46.254	31.066	34.24	41.65	33.318	33.697	34.393	35.937
ENSG00000100220	C22orf28	35.033	36.492	36.47	34.346	37.203	36.62	32.974	36.513	32.042	34.481	34.54	36.999	30.301	30.735	34.584	36.852	39.402	38.196	41.934	37.354	39.498	43.766	42.182	47.811	44.779	49.167	42.862	39.428	51.241	42.007	42.57	47.195	41.515	46.294	40.474	43.933	56.911	42.8	52.888	60.028	45.27	50.373	42.498	47.185	45.19	50.585	35.041	37.535	37.899	32.693	33.467	33.66	36.78
ENSG00000100221	JOSD1	38.953	39.131	34.446	35.632	35.262	43.669	37.574	29.936	27.092	26.367	29.121	26.179	33.154	34.252	30.361	22.033	19.356	22.486	24.374	22.935	23.49	27.712	23.824	21.948	24.247	22.932	20.343	23.11	21.524	26.458	29.511	26.497	29.052	28.746	29.569	31.191	29.023	25.802	29.877	26.313	31.959	27.692	28.317	29.312	29.695	27.781	31.587	27.759	30.608	30.955	31.032	31.767	28.672
ENSG00000100225	FBXO7	16.094	17.799	16.195	18.133	17.677	16.188	15.791	14.639	15.055	15.513	16.369	15.982	14.909	14.895	15.15	15.158	15.999	17.501	17.825	15.507	16.39	15.196	17.395	17.688	17.669	19.253	17.432	16.623	18.778	17.147	15.342	17.433	16.026	16.926	14.977	16.012	18.429	15.951	17.27	18.85	16.41	18.319	15.477	16.808	17.851	18.644	16.179	16.319	18.102	16.872	17.177	17.61	17.473
ENSG00000100226	GTPBP1	14.692	14.589	15.597	13.913	14.523	17.571	14.154	17.995	14.702	14.546	14.603	13.181	15.989	14.834	17.253	16.109	13.617	15.14	14.893	15.646	16.131	17.64	15.054	13.596	14.533	13.484	14	15.666	13.862	17.062	17.049	17.183	18.091	17.865	17.719	18.147	16.57	15.38	16.637	15.99	17.734	16.862	17.698	17.913	16.782	16.425	16.377	15.703	15.403	15.989	15.151	15.164	14.732
ENSG00000100227	POLDIP3	44.439	45.028	45.098	46.425	44.523	47.569	45.306	39.561	37.977	40.512	39.3	44.793	38.701	39.442	41.51	46.711	45.925	46.431	50.78	48.786	46.656	47.717	47.492	48.286	44.82	50.959	52.695	50.101	47.624	45.535	42.526	41.788	39.841	42.678	37.821	41.109	42.038	42.22	45.204	43.052	44.012	44.048	38.025	42.179	43.722	45.088	51.17	45.64	49.29	47.779	46.686	51.074	49.754
ENSG00000100228	RAB36	4.495	4.541	4.619	4.688	3.836	5.452	4.257	4.292	7.849	7.766	7.349	8.177	10.139	7.287	4.917	5.672	5.487	5.316	6.088	5.779	6.474	4.28	4.731	4.605	4.313	3.915	4.283	4.987	4.664	4.672	4.377	3.15	4.493	3.251	3.657	4.565	4.012	2.815	4.129	4.393	5.153	4.329	5.055	4.21	4.343	4.69	4.497	3.814	4.227	4.713	4.437	4.536	3.776
ENSG00000100234	TIMP3	56.944	55.394	52.823	50.36	46.851	49.448	62.213	49.772	106.838	101.114	100.059	115.718	117.742	114.124	67.075	90.67	99.681	92.432	90.032	88.622	98.415	66.359	77.673	76.603	70.705	59.117	64.557	59.111	65.102	68.526	51.696	47.739	59.141	56.058	53.922	49.767	67.429	43.984	67.06	52.554	69.823	57.238	51.42	51.6	59.205	62.82	84.502	80.612	103.131	83.893	77.012	69.122	106.373
ENSG00000100239	PPP6R2	13.579	13.971	16.713	14.92	14.44	16.768	14.1	13.56	12.496	14.205	13.273	10.933	12.734	12.785	13.912	13.974	12.687	13.122	14.258	12.713	13.821	13.611	13.908	12.664	13.466	13.75	13.115	13.983	14.312	14.539	13.014	12.303	12.495	11.539	11.799	12.832	12.386	13.248	12.729	12.937	13.7	13.199	14.722	13.484	14.097	14.667	13.468	13.768	13.725	14.451	15.205	17.702	16.248
ENSG00000100241	SBF1	24.828	26.337	26.149	24.647	23.393	32.639	26.177	29.274	27.669	27.463	23.452	23.756	27.474	26.409	29.024	28.598	28.473	26.04	25.782	27.67	26.981	30.855	25.65	23.244	25.723	21.171	23.683	24.264	22.091	30.009	28.408	27.735	30.901	26.576	29.565	28.727	21.434	26.125	24.154	21.895	27.421	27.198	29.599	27.503	25.8	25.029	27.923	29.73	26.232	27.756	27.816	28.097	26.779
ENSG00000100242	SUN2	14.128	12.874	17.788	11.803	12.434	15.581	15.996	33.232	16.874	19.404	16.313	15.417	20.95	20.485	34.572	31.703	25.175	29.767	30.453	25.06	30.376	37.292	34.527	32.092	33.245	34.984	35.37	35.748	31.271	43.317	36.229	32.864	34.828	32.41	33.145	36.794	29.62	39.014	33.032	30.784	34.478	34.398	40.439	42.923	38.212	41.921	34.257	31.588	36.066	34.175	31.612	30.87	37.236
ENSG00000100243	CYB5R3	102.275	126.276	126.55	122.979	115.973	134.668	128.904	121.271	114.792	112.203	119.471	114.297	121.028	124.928	144.074	129.741	116.085	137.778	142.729	108.484	134.947	158.957	127.177	128.03	123.057	157.569	130.544	128.684	148.674	165.744	131.621	129.465	144.261	142.131	123.905	122.676	145.048	142.613	146.979	155.731	162.522	149.073	127.308	141.42	171.888	184.119	154.821	149.934	189.977	151.92	148.834	189.023	172.522
ENSG00000100246	DNAL4	4.385	4.654	5.168	4.003	6.654	6.034	5.008	3.44	2.579	2.977	2.742	3.395	3.283	2.749	2.959	3.088	3.056	2.69	3.618	2.687	3.668	4.286	3.834	3.449	4.558	4.675	4.339	4.655	5.004	3.932	3.412	3.005	3.248	3.36	3.041	3.534	3.639	4.738	3.404	3.826	4.598	3.615	2.975	4.319	3.971	5.391	4.034	5.291	5.451	4.866	5.448	6.308	5.911
ENSG00000100249	C22orf31	0	0	0	0	0	0	0	0	0	0.142	0	0	0.022	0	0	0	0	0	0	0.063	0	0	0	0	0	0	0	0	0.125	0	0	0	0	0	0	0	0	0	0	0	0	0	0	0	0	0	0	0	0	0	0	0	0
ENSG00000100253	MIOX	0	0	0.042	0	0	0.037	0	0	0.05	0	0.042	0	0.228	0	0	0	0	0	0	0	0	0	0	0	0	0	0	0	0	0	0	0.072	0.015	0.087	0	0	0	0	0	0	0	0	0	0.044	0	0	0	0	0	0	0.03	0.125	0
ENSG00000100258	LMF2	47.629	54.233	63.01	56.967	48.403	62.677	64.494	30.581	52.59	44.161	52.946	46.535	50.955	53.196	33.198	46.791	37.733	47.217	54.595	42.067	48.82	42.375	42.98	36.021	37.03	45.008	41.881	43.812	50.185	37.526	35.702	31.355	37.808	38.604	35.816	34.796	41.727	32.49	37.618	36.342	39.072	41.315	31.711	35.126	39.206	39.325	41.663	36.668	47	42.733	46.898	52.666	47.914
ENSG00000100263	RHBDD3	4.564	5.617	7.795	5.96	5.486	6.725	5.779	5.875	5.145	5.338	6.178	5.271	5.24	4.392	5.66	5.579	4.761	5.148	6.083	4.828	5.535	5.71	5.994	4.493	5.668	6.782	4.703	5.36	6.78	5.731	5.595	5.367	5.979	7.318	5.72	5.372	6.37	6.061	7.471	7.054	6.306	6.662	5.867	5.953	7.273	6.085	5.02	6.429	5.324	5.901	4.196	4.197	5.8
ENSG00000100266	PACSIN2	32.178	31.118	30.817	31.418	29.992	34.011	30.224	45.1	34.725	34.124	36.595	34.029	35.188	36.299	43.105	39.014	38.684	43.904	48.508	42.815	44.915	45.53	40.353	38.301	42.001	43.085	37.246	38.21	42.717	44.93	44.141	39.112	47.769	43.953	44.555	43.686	49.628	41.262	43.749	42.668	46.047	46.066	46.312	41.817	48.128	44.218	40.38	37.66	37.809	40.839	39.454	38.598	40.167
ENSG00000100271	TTLL1	5.088	6.017	4.739	5.208	5.627	7.39	5.868	1.534	3.232	2.565	3.969	3.763	4.332	4.451	2.3	2.783	2.57	2.396	2.553	2.542	3.795	3.449	3.02	3.015	3.698	3.959	2.796	3.448	3.55	3.203	2.446	2.34	2.473	1.896	1.988	2.981	2.462	3.766	3.569	1.886	3.015	2.789	3.25	1.81	3.452	3.998	4.955	6.531	5.61	5.22	5.4	7.162	4.391
ENSG00000100276	RASL10A	0.117	0.682	0.702	0.816	0.881	0.953	0.232	0	0.667	0.531	0.697	0.515	1.024	0.718	0.115	0.264	0.117	0.333	0.316	0.1	0.317	0.169	0.226	0.229	0.148	0	0.1	0.158	0.133	0.376	0.25	0.069	0.164	0.375	0.131	0.111	0.474	0.211	0.161	0.158	0.509	0.172	0.047	0.253	0.132	0.511	0.122	0.412	0.31	0.235	0.43	0.602	0.071
ENSG00000100280	AP1B1	49.273	49.609	48.937	53.608	45.988	49.783	46.807	47.547	51.624	48.197	46.034	46.835	46.152	46.446	47.951	49.95	49.626	48.349	53.97	53.609	53.064	52.341	47.558	47.136	44.858	49.26	46.931	51.908	50.116	58.089	54.334	48.443	52.235	51.902	50.307	49.001	52.085	46.009	52.55	51.512	54.131	55.38	54.898	51.85	53.986	54.605	48.788	46.064	47.545	44.554	45.412	45.905	51.032
ENSG00000100281	HMGXB4	18.618	14.826	17.402	16.302	16.996	17.123	17.86	13.635	12.649	13.115	13.805	12.848	14.611	12.63	14.31	14.473	13.671	12.909	13.935	14.335	13.647	12.573	14.949	14.533	14.117	13.861	15.885	15.313	15.097	12.397	13.149	12.514	11.843	11.829	12.737	12.607	12.772	12.087	12.912	11.011	13.324	12.28	12.767	13.009	12.751	12.659	15.868	15.512	14.471	14.599	14.242	16.187	15.376
ENSG00000100284	TOM1	4.481	5.837	5.413	5.758	5.693	6.242	5.266	4.421	5.305	6.065	5.805	6.06	6.156	5.243	5.47	5.695	5.854	5.653	6.492	6.11	6.624	6.391	5.599	5.511	5.458	5.887	6.356	5.96	7.099	6.985	5.982	5.976	5.918	6.759	5.866	5.857	6.584	6.077	6.46	6.785	5.688	6.895	5.622	7.177	7.593	6.553	5.289	5.348	6.166	5.164	5.605	6.294	6.112
ENSG00000100285	NEFH	14.616	13.682	13.635	15.664	15.058	13.329	14.901	19.066	13.602	16.059	13.797	17.19	14.269	15.744	19.66	16.926	14.393	15.327	19.096	17.528	18.072	17.291	18.139	14.359	15.306	19.892	18.352	14.134	15.406	16.336	19.564	18.219	19.355	20.595	19.28	17.241	19.177	16.106	18.558	20.373	19.551	18.227	19.641	16.676	19.44	16.584	16.003	14.342	15.965	17.085	16.382	13.854	15.55
ENSG00000100288	CHKB	5.621	6.389	11.391	6.639	9.464	10.318	6.712	5.674	4.376	5.479	6.099	3.699	5.193	4.324	5.527	5.209	4.887	4.987	5.582	4.794	4.876	6.019	5.713	5.095	5.676	7.12	7.084	7.04	6.044	5.281	5.868	4.768	5.103	4.629	4.804	5.234	4.928	6.819	4.907	4.755	5.181	5.227	5.566	5.791	4.786	6.332	7.788	7.186	6.304	8.127	8.005	9.515	6.885
ENSG00000100290	BIK	0.914	0.859	0.992	0.979	1.296	1.076	0.593	0.605	1.461	0.731	1.463	2.02	1.435	1.113	0.515	0.887	1.081	0.435	0.693	0.196	0.483	0.442	0.5	0.519	0.499	1.186	0.429	0.378	0.458	0.385	0.686	0.334	0.38	1.147	0.095	0.497	0.271	0.62	0.943	1.237	0.468	0.127	0.186	0.77	0.38	0.732	0.479	0.266	0.406	0.428	0.502	0.354	0.554
ENSG00000100292	HMOX1	7.437	8.656	7.552	7.86	8.533	9.241	7.916	4.839	4.698	6.493	6.408	5.071	6.429	6.141	4.384	5.208	5.63	4.561	6.652	4.346	4.797	5.525	4.617	4.098	3.722	5.835	4.885	5.413	5.419	4.762	3.968	4.054	4.094	4.339	4.573	4.346	4.343	5.934	4.49	5.271	4.593	4.43	3.959	5.2	5.576	5.651	5.076	6.185	5.381	4.804	4.657	6.648	4.746
ENSG00000100294	MCAT	11.319	13.665	12.259	10.968	13.505	13.014	12.447	10.639	11.682	11.748	11.498	11.184	12.377	12.453	10.9	10.894	12.993	12.178	13.978	12.448	14.742	14.328	10.131	12.569	11.272	12.979	12.362	10.652	12.525	13.011	11.527	11.764	11.663	12.154	12.059	11.572	14.165	11.465	10.572	17.057	12.563	12.007	10.798	13.418	12.959	12.867	10.111	10.337	10.47	11.841	11.786	13.132	12.289
ENSG00000100296	THOC5	15.128	14.798	15.948	14.135	14.785	15.951	13.996	11.824	14.906	15.139	14.798	15.594	13.911	13.101	10.817	13.474	14.458	12.566	14.592	14.605	13.989	12.449	13.605	13.746	12.279	13.764	13.066	14.251	13.439	12.168	12.258	13.437	11.347	13.216	12.231	12.59	12.388	12.085	12.029	14.159	12.985	11.495	13.148	12.085	12.514	12.675	12.739	12.546	13.155	12.753	12.866	13.55	12.948
ENSG00000100297	MCM5	45.813	54.306	47.038	52.897	45.442	62.675	51.741	38.72	33.843	30.826	33.811	29.707	37.153	36.486	45.463	18.34	20.877	18.641	20.67	20.003	23.608	30.297	14.684	15.697	13.873	15.088	13.1	15.428	18.542	42.508	37.85	39.256	44.138	40.884	45.81	39.913	51.47	35.747	38.48	39.333	51.041	40.333	42.325	39.146	46.051	45.237	42.376	44.271	41.642	38.579	43.459	54.215	39.637
ENSG00000100298	APOBEC3H	0.316	0	0	0.102	0	0.046	0.056	0	0.071	0	0	0	0	0.073	0	0.085	0	0.166	0.118	0	0	0	0	0.052	0.063	0	0	0	0	0.065	0	0	0.044	0	0	0	0.059	0	0	0	0.025	0.064	0	0	0.166	0	0	0	0.206	0	0.073	0.18	0.105
ENSG00000100299	ARSA	5.921	7.698	8.236	6.563	5.016	8.491	8.672	6.089	7.082	5.863	5.418	5.029	7.33	6.656	6.883	6.632	6.146	6.917	7.014	5.758	7.46	6.43	6.998	4.932	7.035	9.591	7.178	6.642	6.497	7.634	7.25	4.949	6.354	5.172	6.102	5.948	6.554	6.811	7.208	5.747	7.17	6.33	6.953	6.499	7.514	9.791	7.389	7.262	8.797	8.686	7.715	10.2	7.413
ENSG00000100300	TSPO	55.681	79.449	82.908	80.652	89.691	92.519	71.578	69.831	70.043	66.584	65.997	83.488	66.716	76.279	53.041	70.555	67.385	73.355	93.016	55.665	74.637	91.49	64.923	73.411	64.305	98.265	71.859	62.206	101.713	81.778	71.774	82.408	76.511	85.424	71.673	68.659	102.201	92.598	99.417	109.396	91.407	90.665	63.309	78.27	86.51	98.342	66.412	69.801	85.358	72.065	75.192	86.361	85.94
ENSG00000100302	RASD2	0.926	1.226	0.747	1.13	0.685	1.412	1.364	1.078	1.588	1.328	2.033	1.855	2.26	3.039	0.765	0.927	0.458	1.252	0.669	1.014	1.074	1.058	0.574	0.621	0.904	0.997	0.629	0.985	1.517	0.896	0.809	0.927	0.809	0.8	0.55	0.86	0.841	0.808	0.704	0.648	0.959	0.71	0.896	0.724	0.896	0.562	0.535	0.453	0.397	0.883	1.114	1.094	1.026
ENSG00000100304	TTLL12	24.693	23.763	23.797	23.479	22.481	27.648	25.545	24.156	20.822	18.679	19.756	16.721	20.591	21.148	21.288	21.744	20.942	22.375	22.607	20.18	22.407	26.202	19.945	18.931	19.895	22.165	22.099	20.6	21.927	25.32	23.113	21.965	23.783	23.834	22.982	22.945	23.869	18.596	21.832	19.719	24.081	23.086	22.511	21.383	21.225	23.746	21.575	18.55	20.08	21.143	20.372	22.522	20.102
ENSG00000100307	CBX7	1.608	2.397	2.649	2.02	2.554	3.692	2.205	1.05	1.436	1.365	1.727	1.291	1.896	1.803	1.443	1.071	0.863	1.194	1.039	1.035	1.278	1.524	0.969	0.906	1.644	1.406	1.063	1.486	1.111	1.501	1.435	0.969	1.13	1.122	1.195	1.448	0.939	1.718	1.243	1.276	1.626	0.904	1.318	1.29	1.28	1.359	2.39	2.071	2.575	2.299	2.775	3.1	2.335
ENSG00000100311	PDGFB	0.29	0.664	0.403	0.553	0.698	0.575	0.416	1.226	1.783	2.286	2.2	2.191	3.3	1.47	0.88	0.298	0.455	0.34	0.313	0.34	0.498	0.703	0.164	0.315	0.316	0.226	0.493	0.434	0.365	0.79	1.348	0.903	1.061	0.748	1.026	1.255	0.947	1.204	0.718	0.822	1.25	1.117	1.293	1.662	1.253	1.158	1.638	1.669	1.404	1.739	1.726	2.302	2.087
ENSG00000100312	ACR	0	0	0	0	0	0	0	0	0	0	0	0	0	0	0	0	0	0.101	0	0	0.016	0	0	0	0	0	0	0	0	0	0	0	0	0	0.036	0	0	0	0	0	0	0	0	0.051	0.05	0	0	0	0.094	0.03	0	0	0
ENSG00000100314	CABP7	0.334	0.056	0.186	0.393	0.253	0.32	0.267	0.374	0.273	0.608	0.282	0.745	0.632	0.398	0.077	0.098	0.302	0.191	0.226	0.21	0.363	0.151	0.032	0.061	0.146	0.174	0.177	0.131	0.077	0.113	0.115	0.089	0.094	0.192	0.046	0.103	0.091	0.06	0	0.09	0.097	0.209	0.109	0.065	0.317	0.054	0.07	0.079	0	0.058	0.114	0.069	0.041
ENSG00000100319	ZMAT5	2.615	5.576	4.238	3.986	5.723	5.407	3.773	3.456	3.144	3.482	3.443	3.58	3.286	2.887	4.154	3.525	3.644	3.138	4.093	2.756	4.483	4.966	2.967	4.562	3.638	5.037	5.516	4.045	5.45	5.121	4.826	6.008	4.047	4.914	4.208	4.591	5.35	6.092	7.227	6.582	5.751	5.499	4.571	5.185	5.514	6.13	4.281	4.069	6.151	4.704	5.102	6.848	5.283
ENSG00000100320	RBFOX2	33.43	32.381	30.817	31.918	30.838	33.067	31.766	36.924	29.15	32.118	29.143	30.682	31.493	31.263	33.872	35.299	32.608	34.537	32.093	37.886	33.023	33.385	32.482	32.196	34.6	30.414	32.7	34.501	29.564	30.336	32.991	33.036	30.837	30.344	31.42	31.47	26.48	33.624	28.97	25.763	29.85	29.443	33.61	29.172	30.804	27.962	38.725	36.974	34.573	39.06	39.364	34.178	35.662
ENSG00000100321	SYNGR1	4.37	6.309	6.229	5.357	5.872	7.65	5.848	4.175	4.628	4.376	5.023	4.408	5.285	5.348	4.402	3.916	3.865	4.136	4.334	3.665	4.71	5.058	3.789	4.136	4.419	5.389	4.261	4.079	4.914	4.653	4.734	5.017	4.344	4.486	4.166	4.354	4.861	4.473	5.381	4.958	5.105	4.765	4.113	4.836	4.761	5.014	5.736	5.188	6.151	5.226	5.183	6.245	6.311
ENSG00000100324	TAB1	8.866	9.734	11.341	10.25	10.674	12.278	9.56	7.665	7.036	7.447	7.26	5.562	7.922	7.319	7.173	7.99	7.854	9.211	9.12	8.867	9.715	9.422	8.35	9.131	9.604	11.943	9.102	10.325	9.374	8.699	8.09	7.142	7.854	7.161	7.84	7.563	7.451	7.251	7.765	7.879	8.626	8.297	8.412	8.684	8.902	8.404	12.07	8.817	10.668	11.29	11.948	11.954	10.472
ENSG00000100325	ASCC2	14.941	16.913	17.45	16.141	16.697	19.133	14.61	14.99	16.023	16.131	15.907	13.502	15.91	14.438	13.543	15.404	16.57	17.935	16.403	16.602	18.827	19.995	16.123	16.358	16.963	18.316	17.802	18.138	18.409	18.515	15.694	14.843	16.137	16.437	16.515	16.148	15.805	14.42	17.05	15.382	16.689	17.4	17.696	17.298	16.87	17.489	16.286	16.834	15.273	17.082	17.078	18.424	18.428
ENSG00000100330	MTMR3	10.487	11.022	10.636	9.078	9.164	9.626	9.808	12.16	10.984	11.413	9.41	9.567	10.418	8.609	12.214	12.272	12.463	10.384	10.648	12.35	10.4	10.02	11.525	11.23	10.876	10.105	11.061	12.042	9.988	11.215	11.793	11.643	10.403	9.874	10.703	10.886	8.115	10.539	10.643	8.998	10.717	11.129	12.637	11.315	10.307	10.078	12.99	13.321	12.465	12.804	13.088	11.778	12.789
ENSG00000100335	SMCR7L	9.744	9.522	9.021	9.251	8.581	9.359	8.688	11.226	11.211	10.646	9.489	10.096	10.43	10.175	10.545	11.496	11.986	11.163	12.034	13.04	11.243	10.313	12.016	11.227	11.28	10.635	12.522	11.303	10.841	10.269	11.071	10.056	11.203	11.918	10.671	9.882	10.067	9.948	10.832	10.142	10.03	10.988	10.595	10.256	11.293	9.16	10.071	10.116	9.54	9.801	8.559	8.668	9.764
ENSG00000100336	APOL4	0.199	0.374	0.173	0.31	0.577	0.723	0.298	0.316	0.224	0.324	0.324	0.196	0.211	0.212	0.205	0.195	0.229	0.047	0.135	0.306	0.24	0.321	0.266	0.317	0.181	0.259	0.341	0.291	0.257	0.26	0.235	0.148	0.127	0.143	0.335	0.163	0.093	0.493	0.137	0.404	0.217	0.202	0.283	0.168	0.178	0.319	0.261	0.352	0.353	0.373	0.306	0.334	0.121
ENSG00000100341	PNPLA5	0	0	0.045	0.1	0.02	0	0	0	0	0	0.03	0	0	0.109	0	0.042	0.028	0	0	0.025	0.026	0.028	0	0	0	0	0.073	0.052	0	0	0	0	0	0	0	0.023	0	0	0	0	0	0	0	0	0	0	0	0	0	0.025	0.01	0	0
ENSG00000100342	APOL1	17.407	14.783	17.388	16.099	14.574	16.343	21.649	13.165	16.048	14.643	16.281	16.322	17.702	20.112	14.513	15.287	12.517	18.01	16.152	16.127	15.944	15.557	15.083	12.992	15.928	17.797	13.299	14.36	16.065	9.519	14.196	13.082	16.243	15.976	14.605	13.139	14.26	11.367	15.149	13.817	17.841	12.678	14.709	15.02	18.206	13.993	17.374	14.688	17.625	18.13	16.456	15.419	18.674
ENSG00000100344	PNPLA3	2.618	2.854	2.994	2.74	3.173	2.814	2.537	2.293	2.101	1.66	2.219	2.475	2.293	2.172	2.175	1.952	2.047	2.241	2.252	2.187	2.138	2.166	1.917	2.126	2.343	2.563	2.454	2.174	2.437	2.055	1.958	1.986	2.313	2.219	2.132	1.698	2.168	2.678	2.427	1.828	2.353	2.012	1.9	2.411	1.898	2.213	1.416	1.17	2.413	2.011	2.122	2.54	1.909
ENSG00000100345	MYH9	580.263	593.848	521.313	427.615	472.562	629.689	503.582	922.591	717.436	797.016	542.813	583.494	809.246	599.095	865.83	820.435	877.456	720.045	555.707	767.359	859.304	838.115	656.079	709.3	641.881	437.915	677.482	643.676	510.26	881.401	802.207	907.23	911.981	720.773	1049.41	933.69	558.248	809.849	590.119	574.104	708.147	614.569	867.039	706.532	626.265	736.791	908.11	975.4	793.241	796.372	917.862	706.402	834.495
ENSG00000100346	CACNA1I	0	0	0.014	0.008	0.014	0.003	0	0	0.008	0	0.007	0.039	0	0.004	0.023	0.01	0	0	0.007	0.011	0.006	0.006	0.01	0	0.007	0	0	0	0	0.011	0	0.012	0.005	0.014	0.035	0	0.02	0	0.028	0.027	0	0	0	0	0	0	0.021	0	0	0.014	0	0	0
ENSG00000100347	SAMM50	9.505	11.503	10.457	11.129	11.881	10.44	9.961	10.072	10.278	10.861	10.523	11.751	8.882	9.444	9.218	8.9	10.548	9.667	11.461	9.476	9.786	9.755	9.62	10.807	10.042	12.293	10.446	9.735	11.941	10.198	10.486	11.907	10.536	11.813	9.448	9.688	13.233	13.85	12.232	13.871	11.104	10.975	9.199	11.186	11.503	13.078	8.299	8.629	9.924	8.517	8.065	9.955	8.63
ENSG00000100348	TXN2	33.525	40.047	39.508	40.093	36.877	42.724	37.383	32.259	35.087	35.793	37.906	40.806	35.68	33.446	29.968	33.684	35.951	36.853	41.884	32.164	38.809	41.748	36.544	36.194	36.131	45.084	34.572	32.056	45.135	36.735	31.869	35.304	34.172	37.564	33.07	34.541	42.785	35.858	43.908	43.27	41.728	37.187	30.41	36.802	39.864	40.952	32.264	35.816	39.394	33.009	31.235	39.606	41.7
ENSG00000100350	FOXRED2	26.189	24.194	27.655	24.468	21.598	26.552	31.889	18.727	22.806	20.493	21.507	22.387	26.304	27.133	19.041	20.867	18.789	22.524	18.318	21.088	20.781	20.52	17.698	15.973	18.748	16.588	17.676	20.298	18.576	15.273	17.476	16.21	18.847	16.692	18.179	16.515	15.329	12.899	16.26	13.962	17.199	15.239	16.999	15.124	17.508	13.516	17.297	17.609	17.74	16.949	17.783	16.448	19.474
ENSG00000100351	GRAP2	0	0	0.012	0.014	0	0.005	0	0	0	0	0	0	0.022	0	0.035	0.017	0.01	0.033	0.048	0.03	0.048	0.011	0	0.011	0.013	0.046	0	0.021	0	0.013	0.03	0.042	0	0.025	0.03	0.024	0.036	0.032	0.048	0.048	0.039	0	0	0.017	0.084	0.028	0.074	0.021	0	0.03	0	0.046	0.021
ENSG00000100353	EIF3D	76.572	82.794	82.907	89.133	81.734	76.566	76.192	69.357	73.772	70.988	71.607	78.962	62.453	67.533	66.407	59.664	64.224	60.418	64.893	55.06	59.309	63.663	62.995	69.604	61.672	69.388	67.294	58.957	78.866	75.041	69.972	78.277	74.962	80.394	69.688	74.184	90.494	80.389	84.165	86.675	74.227	79.256	64.755	79.975	78.315	84.089	67.452	73.572	73.759	65.266	66.533	73.523	73.653
ENSG00000100354	TNRC6B	5.729	5.962	5.113	5.21	5.31	5.296	5.3	8.373	4.696	5.491	3.954	4.543	4.79	4.571	9.587	7.219	5.534	5.762	4.393	7.198	5.273	6.783	6.032	5.101	5.519	4.245	5.968	6.388	4.687	6.788	7.288	7.126	6.303	5.895	8.182	7.059	4.144	6.782	5.097	5.202	6.013	5.484	7.648	6.122	5.382	5.962	5.709	5.75	4.503	4.962	5.375	4.35	4.429
ENSG00000100359	SGSM3	19.299	21.222	23.105	21.573	21.764	26.119	19.398	15.983	17.624	18.617	20.331	16.055	18.597	19.291	16.377	16.131	15.425	18.614	19.767	16.054	18.044	19.076	17.113	15.875	15.774	19.713	17.04	17.723	18.517	17.997	16.092	14.649	16.117	16.672	15.618	15.483	16.695	14.698	18.177	17.584	19.008	18.262	15.788	17.212	17.771	17.82	21.161	17.031	19.56	19.922	20.018	23.623	17.96
ENSG00000100360	IFT27	2.098	2.803	3.687	2.401	3.907	3.848	2.342	2.16	1.899	1.848	1.855	1.87	2.092	1.746	2.319	2.235	1.775	1.764	1.671	1.663	1.772	1.876	1.868	1.779	1.845	2.035	2.484	2.189	1.922	2.149	1.929	2.148	1.7	1.812	1.761	2.136	1.618	2.779	2.005	1.677	2.29	2.123	2.168	2.165	1.89	2.966	2.236	2.14	2.221	2.562	2.54	3.189	2.243
ENSG00000100362	PVALB	0.623	0.173	0.019	0.081	0.097	0.128	0.083	0	0.085	0.067	0.236	0	0.344	0.088	0	0	0.125	0	0.14	0.059	0.282	0.067	0	0	0.075	0.27	0	0.249	0.238	0.077	0.067	0	0.158	0	0	0.113	0.035	0.188	0.286	0	0	0.076	0	0.05	0.197	0	0	0.122	0.123	0.12	0.092	0.107	0
ENSG00000100364	KIAA0930	12.352	14.024	11.503	12.783	11.962	13.471	11.803	9.339	11.969	11.904	10.242	10.624	11.757	10.601	9.406	10.107	10.662	10.152	11.235	12.139	10.754	10.083	9.863	9.295	9.166	9.01	8.688	10.455	10.042	9.814	10.722	9.253	9.819	10.307	10.152	10.118	10.225	7.985	10.703	10.479	11.291	10.318	11.426	9.995	9.726	9.692	10.62	9.452	8.874	9.484	9.452	9.856	9.545
ENSG00000100365	NCF4	0	0	0.172	0.192	0.059	0.268	0.346	0	0.152	0	0.087	0	0.131	0.368	0.081	0.181	0.036	0.118	0.167	0.071	0.093	0.04	0.15	0.3	0.18	0.242	0	0.074	0.284	0.093	0.053	0	0.063	0	0	0.068	0.21	0	0	0	0	0.137	0	0.12	0.118	0	0.13	0	0	0.143	0.061	0	0.373
ENSG00000100368	CSF2RB	0.948	0.467	0.789	0.611	0.464	0.523	0.961	0.41	0.905	0.644	0.788	1.024	0.538	1.335	0.191	1.01	0.599	1.033	1.455	1.115	0.792	0.72	0.95	0.599	0.541	1.12	0.718	0.543	1.506	0.129	0.656	0.153	0.484	0.432	0.341	0.264	0.707	0.117	0.741	0.437	0.629	1.102	0.796	0.75	1.26	0.103	0.586	0.862	0.84	1.65	1.504	1.156	2.764
ENSG00000100372	SLC25A17	15.465	15.539	16.366	14.349	16.485	15.43	14.734	9.49	15.019	14.023	15.978	16.541	14.037	14.235	9.786	13.562	13.279	12.589	14.719	12.024	14.942	12.172	13.214	14.91	13.814	16.255	13.059	11.663	16.016	11.514	10.311	10.207	10.125	10.322	9.72	10.277	14.309	12.462	14.929	12.644	12.403	12.687	9.303	10.968	12.68	13.976	11.6	10.307	11.538	10.829	11.034	12.237	9.842
ENSG00000100373	UPK3A	0	0	0	0	0.098	0	0	0	0	0	0	0	0.065	0	0	0.101	0	0	0	0	0	0	0	0	0	0	0	0	0	0	0.089	0	0	0	0	0	0	0	0	0	0	0	0	0	0	0	0	0	0	0	0.051	0	0.126
ENSG00000100376	FAM118A	3.482	3.647	4.19	3.416	3.693	3.92	3.641	3.358	3.234	4.078	4.755	3.707	3.973	3.011	2.961	3.365	3.408	3.229	2.897	3.17	3.338	3.191	3.694	3.274	3.358	3.487	4.208	3.634	3.627	3.002	2.993	2.649	2.596	2.92	3.059	2.958	2.918	2.744	3.13	3.401	3.132	3.219	3.596	3.549	3.016	3.373	3.721	2.978	3.482	4.246	3.606	3.336	3.371
ENSG00000100379	KCTD17	14.058	18.748	15.884	16.373	15.246	17.094	13.789	15.928	13.489	14.899	13.237	13.429	13.321	14.684	13.306	16.61	14.301	13.154	16.809	14.168	15.44	15.163	15.265	14.422	14.145	18.262	13.751	14.63	14.883	15.811	15.445	16.12	14.375	16.574	14.716	14.331	16.07	12.381	18.28	17.125	17.177	16.084	15.008	16.577	15.853	15.783	16.049	15.819	18.088	16.028	15.777	18.136	15.559
ENSG00000100380	ST13	47.16	47.027	43.758	49.255	50.456	47.922	45.641	46.639	45.459	43.289	49.843	46.76	43.953	46.972	53.413	42.829	42.947	52.025	47.371	44.324	52.856	54.547	44.75	48.134	47.51	55.087	46	46.012	53.623	60.59	52.405	53.637	52.702	54.009	48.717	52.095	69.088	57.477	55.341	59.04	56.971	54.456	49.086	53.486	57.445	55.295	46.08	46.133	52.003	46.876	45.66	51.885	48.725
ENSG00000100385	IL2RB	0.32	0.381	0.603	0.737	0.345	0.521	0.764	0.386	0.671	0.386	0.514	0.404	0.609	1.075	0.459	0.637	0.59	0.759	0.463	0.561	0.737	0.404	0.753	0.38	0.581	0.71	0.313	0.644	0.535	0.154	0.216	0.244	0.455	0.229	0.252	0.23	0.294	0.124	0.314	0.278	0.489	0.405	0.39	0.286	0.759	0.712	0.43	0.725	0.486	0.368	0.351	0.424	0.553
ENSG00000100387	RBX1	17.212	26.985	22.872	21.937	29.439	25.179	19.493	23.414	18.932	19.601	20.244	20.227	20.539	20.802	19.945	18.901	20.577	20.581	24.104	15.185	21.439	27.069	18.91	22.65	25.659	28.631	21.928	18.017	26.284	25.594	18.485	26.488	22.119	24.516	19.796	22.318	30.646	34.496	29.414	36.219	26.133	25.02	17.708	25.718	26.05	29.664	14.498	19.456	24.137	19.786	19.379	23.245	19.471
ENSG00000100393	EP300	24.488	20.883	21.654	19.392	20.012	21.51	22.126	33.456	22.69	25.056	21.599	20.25	25.936	22.844	33.108	30.553	24.922	26.424	19.381	28.106	24.432	26.291	27.948	24.578	25.128	18.954	28.273	27.695	23.379	26.477	28.72	26.607	26.248	24.694	28.585	27.915	16.238	26.839	21.983	20.204	22.694	22.817	31.42	26.939	21.297	25.783	24.568	26.873	22.344	22.793	23.245	21.678	21.907
ENSG00000100395	L3MBTL2	11.095	10.227	10.164	10.583	9.573	11.08	9.664	9.196	9.506	10.767	9.99	9.691	11.107	10.309	9.752	9.96	10.874	11.696	12.495	11.507	12.305	11.944	11.745	10.805	10.497	10.3	11.473	11.523	11.274	12.21	11.132	10.15	9.841	11.463	11.017	10.799	10.019	9.446	10.131	10.684	10.857	11.194	11.396	10.657	12.181	11.375	8.713	10.164	9.255	9.812	8.745	10.548	9.515
ENSG00000100399	CHADL	0.084	0.105	0.088	0.131	0.317	0.259	0.184	0.089	0.274	0.109	0.236	0.082	0.105	0.089	0.055	0.123	0.178	0.08	0.057	0.169	0.114	0.122	0.156	0.076	0.122	0.109	0.251	0.076	0.288	0.125	0.072	0.05	0.021	0.12	0.029	0.046	0.014	0	0	0.114	0.092	0.093	0.034	0.081	0.12	0	0.176	0.086	0.199	0.097	0.02	0	0.102
ENSG00000100401	RANGAP1	36.657	34.631	40.888	35.881	29.363	34.199	34.654	53.709	51.571	47.941	48.301	48.548	45.75	50.562	49.896	67.69	64.469	70.384	67.014	63.468	67.757	69.646	76.754	70.955	77.391	74.072	71.595	72.463	83.824	61.857	59.768	57.241	58.907	62.916	57.11	57.443	59.014	49.871	63.837	58.832	58.67	64.012	61.449	58.5	59.282	53.343	58.649	54.831	55.857	55.822	49.432	45.232	55.811
ENSG00000100403	ZC3H7B	16.891	16.542	20.594	17.255	17.096	18.453	17.991	28.12	18.794	19.104	15.474	18.964	16.436	16.36	23.13	22.475	20.593	19.562	20.053	18.535	17.601	20.431	19.47	18.577	19.092	17.888	18.472	17.707	18.772	19.407	21.168	25.183	22.169	23.597	21.02	20.436	19.23	19.765	22.08	19.362	22.091	21.05	21.172	22.891	22.224	21.277	24.476	23.937	24.068	23.09	22.339	22.925	25.041
ENSG00000100410	PHF5A	23.831	19.788	25.225	22.153	28.57	23.303	20.449	21.727	20.584	23.631	24.68	22.47	24.412	23.732	23.066	22.062	23.696	21.693	28.231	15.773	23.626	21.37	21.966	24.66	23.599	29.773	27.523	19.903	30.915	25.379	19.416	26.588	21.423	29.799	23.953	21.464	31.121	29.79	31.708	31.262	29.004	25.726	17.778	29.477	24.795	32.109	22.59	20.817	25.768	22.513	23.536	24.224	22.098
ENSG00000100412	ACO2	36.903	38.398	37.958	37.572	38.114	44.158	39.271	28.717	36.478	38.642	37.46	34.286	39.43	40.138	32.704	34.94	34.829	37.382	37.112	34.443	41.651	39.946	34.544	36.503	36.075	37.542	36.206	37.007	41.4	39.906	34.881	32.663	35.071	35.007	35.817	35.362	38.74	32.95	31.652	38.83	38.596	36.021	35.855	36.493	41.084	36.395	33.917	32.979	37.767	32.896	34.811	39.734	38.581
ENSG00000100413	POLR3H	9.865	9.246	10.55	9.314	8.326	8.804	8.156	15.336	11.413	10.963	9.641	11.447	10.527	10.401	13.956	15.427	14.941	13.304	15.332	13.808	15.078	15.415	14.408	14.861	13.024	15.386	15.783	13.116	14.017	14.261	15.091	15.656	14.562	15.471	15.039	13.772	16.31	15.508	15.786	16.037	15.117	15.589	15.087	15.054	14.816	15.22	11.43	12.291	12.316	11.766	11.101	10.483	11.678
ENSG00000100416	TRMU	4.794	4.785	6.731	4.635	5.188	5.674	5.088	8.017	5.704	5.665	6.692	5.385	5.649	6.939	7.362	9.183	8.24	10.161	9.074	9.089	10.262	11.259	12.514	11.38	12.393	12.756	12.902	12.902	12.752	7.766	8.012	7.419	7.869	7.73	7.658	6.887	6.886	7.659	8.095	7.507	7.19	8.548	8.065	7.194	7.03	7.398	6.746	5.908	5.843	7.325	6.248	5.934	6.034
ENSG00000100417	PMM1	8.064	11.47	10.978	11.275	10.825	12.774	9.751	6.602	8.059	7.806	9.399	10.213	8.539	8.898	5.855	7.364	7.216	7.886	9.177	6.397	7.359	8.043	6.71	6.66	6.412	8.793	7.172	7.301	9.861	6.754	6.479	8.118	7.309	7.941	6.218	6.532	9.32	8.549	10.182	9.734	8.196	7.8	6.363	7.763	8.482	9.094	8.754	7.823	9.899	8.221	8.301	10.139	8.527
ENSG00000100418	DESI1	15.658	13.918	14.69	14.346	13.927	11.613	11.826	15.985	14.16	12.979	13.9	15.447	13.249	14.007	14.8	17.294	17.808	16.564	17.46	15.284	15.143	14.394	17.994	17.387	17.116	17.184	15.785	14.303	15.159	14.21	14.63	17.132	14.825	17.233	15.513	14.359	17.216	11.242	19.797	16.833	16.043	16.195	11.978	16.45	15.77	17.227	11.483	12.557	11.604	11.177	10.564	10.535	11.658
ENSG00000100422	CERK	21.155	20.548	19.12	20.241	20.735	21.246	19.556	15.798	18.462	19.195	21.122	17.128	20.135	22.102	17.018	18.381	19.504	22.327	20.712	19.395	20.489	19.637	18.895	18.249	20.188	17.955	20.25	19.701	19.739	17.798	17.977	17.019	17.482	18.047	17.377	17.631	19.237	16.015	18.847	16.044	19.602	19.452	19.014	19.511	17.846	18.025	19.226	16.558	18.069	17.112	15.72	15.84	16.048
ENSG00000100425	BRD1	8.699	9.974	9.259	8.393	9.171	10.749	8.764	12.445	8.998	9.787	9.804	7.32	9.927	10.364	12.357	10.829	10.604	10.047	9.915	10.54	10.918	11.216	10.172	9.395	10.598	9.277	10.797	10.028	9.573	11.036	12.037	10.101	11.371	11.291	10.988	11.257	9.209	10.893	10.207	8.796	10.672	11.283	12.684	10.906	10.117	10.595	10.78	10.471	8.88	10.873	9.791	9.492	10.094
ENSG00000100426	ZBED4	12.789	11.103	10.716	11.323	10.348	11.103	11.141	12.129	10.079	9.629	9.156	8.585	10.713	9.441	13.202	12.227	11.883	10.831	12.169	12.222	11.594	11.524	11.446	10.61	10.75	9.309	11.233	10.815	8.781	12.56	12.201	11.466	12.338	14.294	12.355	12.321	9.715	12.018	11.74	10.31	11.947	13.028	13.92	11.939	10.952	10.761	11.277	12.143	10.246	11.476	10.696	10.124	10.024
ENSG00000100427	MLC1	0	0	0.07	0.059	0	0.016	0.101	0.161	0.021	0.066	0.071	0	0.016	0.086	0.033	0.05	0.115	0.096	0.137	0.007	0.046	0.071	0.098	0.061	0.041	0.13	0.087	0.03	0.073	0.057	0.044	0.056	0.091	0.109	0	0.014	0.137	0	0	0	0.037	0.019	0.051	0	0.157	0	0	0.06	0.06	0.029	0.05	0.052	0.092
ENSG00000100429	HDAC10	4.111	5.277	6.231	5.125	5.241	6.877	4.081	3.625	3.99	3.559	4.339	2.618	4.915	3.742	3.769	3.731	2.972	4.463	4.216	3.383	4.182	4.726	3.644	3.259	3.641	4.104	3.364	4.059	4.048	4.522	3.842	3.513	3.86	4.386	3.905	3.584	3.633	3.023	5.193	3.735	3.904	4.176	4.184	4.182	3.51	4.464	3.65	4.044	3.337	4.48	4.737	4.44	3.548
ENSG00000100433	KCNK10	0	0	0	0	0.018	0	0.016	0	0	0	0	0	0	0	0	0	0	0	0	0	0	0	0	0	0	0	0	0	0	0	0	0	0	0	0	0	0	0	0	0	0	0	0	0	0	0	0	0	0	0	0	0	0
ENSG00000100439	ABHD4	22.819	25.732	20.147	23.274	25.931	31.414	20.272	19.503	23.661	26.974	23.193	23.212	28.304	21.714	23.113	27.163	24.177	18.694	27.777	24.064	25.862	26.815	23.314	24.078	18.554	26.866	27.06	24.325	20.039	28.702	21.375	22.428	20.485	22.343	21.761	24.145	21.688	25.034	20.843	25.367	20.679	22.363	20.203	23.914	21.416	28.338	23.748	24.155	25.042	23.983	25.88	30.979	22.858
ENSG00000100441	KHNYN	7.693	8.474	7.742	6.834	7.971	9.534	7.188	7.423	5.227	5.818	5.812	5.205	6.933	6.274	7.594	7.328	6.361	7.438	6.931	7.187	8.106	8.412	6.639	7.029	7.601	6.694	7.245	7.862	6.363	8.353	7.454	7.479	6.558	6.782	7.096	7.367	6.131	7.5	6.395	6.566	6.666	6.258	7.631	7.073	6.684	6.971	7.231	7.432	7.756	8.138	8.472	8.05	8.288
ENSG00000100442	FKBP3	34.168	38.323	33.655	31.063	43.646	41.912	31.568	25.889	25.578	31.055	32.473	31.298	30.51	29.977	29.038	24.946	24.407	25.199	33.371	21.601	27.732	31.817	23.985	30.116	29.491	32.959	28.597	24.933	32.832	30.816	27.036	29.586	27.497	30.776	26.798	27.691	41.786	37.305	34.149	42.799	35.64	35.066	24.25	37.158	33.548	36.745	25.811	22.943	25.134	25.763	27.53	27.407	24.253
ENSG00000100445	SDR39U1	7.228	8.977	10.446	8.05	9.26	11.583	7.986	8.761	6.522	6.693	8.695	6.969	8.429	7.9	7.683	8.302	7.237	6.447	10.143	6.879	9.022	9.608	7.827	7.562	7.231	10.047	8.087	7.324	8.318	8.871	7.57	6.157	7.071	7.776	6.904	7.923	8.503	9.898	8.884	8.934	9.202	8.428	6.552	8.219	7.594	10.33	8.721	6.953	9.258	9.366	9.3	8.872	9.145
ENSG00000100448	CTSG	0	0	0	0	0	0	0	0	0	0	0	0	0	0	0	0	0	0	0	0	0	0	0	0	0	0	0	0	0	0	0	0	0	0	0	0	0	0	0	0	0	0	0	0	0	0	0	0	0	0	0	0	0
ENSG00000100450	GZMH	0	0	0	0	0	0	0	0	0	0	0	0	0	0	0	0	0	0	0	0	0	0	0	0	0	0	0	0	0	0	0	0	0	0	0	0	0	0	0	0	0	0	0	0	0	0	0	0	0	0	0	0	0
ENSG00000100453	GZMB	0	0	0	0	0	0	0	0	0	0	0	0	0	0	0	0	0	0	0	0	0	0	0	0	0	0	0	0	0	0	0	0	0	0	0	0	0	0	0	0	0	0	0	0	0	0	0	0	0	0	0	0	0
ENSG00000100461	RBM23	15.047	18.5	17.515	18.324	17.371	17.285	16.764	13.05	15.993	17.7	18.521	16.314	15.852	16.809	12.745	16.78	16.596	16.114	19.136	18.453	17.472	15.69	18.044	17.619	18.28	20.876	20.202	18.881	18.826	14.706	12.944	13.12	12.512	13.956	11.552	12.475	12.358	14.806	12.898	13.82	13.15	13.767	13.276	13.954	13.722	15.562	15.488	15.314	16.951	16.941	15.896	19.929	15.65
ENSG00000100462	PRMT5	41.174	36.983	37.694	33.949	31.891	32.775	31.792	45.308	36.453	34.094	37.393	32.688	34.205	32.319	45.017	36.458	41.043	39.203	42.739	37.722	45.529	45.604	43.611	48.372	44.066	46.521	46.894	42.85	48.453	53.616	46.796	49.678	48.355	47.613	47.822	47.773	56.776	41.906	51.049	52.148	51.081	52.207	47.523	50.506	50.474	48.411	33.252	28.942	35.164	33.85	32.379	34.535	31.785
ENSG00000100473	COCH	4.626	6.826	4.74	6	5.003	5.41	5.538	2.538	5.306	5.015	4.34	4.861	4.547	4.871	3.735	4.378	4.722	3.343	5.309	5.136	4.391	3.722	4.613	4.094	3.683	3.881	4.323	4.3	3.85	3.608	3.223	3.599	3.161	2.418	3.159	4.019	2.973	3.673	3.603	2.923	3.524	3.657	3.923	3.72	3.367	4.233	3.048	3.681	3.128	3.197	2.948	2.8	3.224
ENSG00000100478	AP4S1	0.793	2.241	1.435	1.116	1.43	1.529	1.136	2.191	1.307	1.339	1.444	1.315	1.238	1.107	1.306	1.592	1.492	1.646	1.667	1.091	1.539	1.474	1.215	1.724	1.689	1.388	1.448	1.426	1.406	1.487	1.358	1.512	1.483	1.415	1.593	1.861	1.703	2.282	1.74	2.243	1.852	1.501	1.426	1.78	1.425	1.752	1.461	1.227	1.734	1.766	1.378	1.421	0.942
ENSG00000100479	POLE2	11.571	13.854	13.499	13.856	14.619	13.954	12.554	8.453	9.034	8.661	12.372	8.074	9.554	9.07	7.601	5.06	6.012	4.679	5.949	5.283	5.713	5.548	4.56	5.795	5.642	5.853	6.297	5.131	5.94	6.371	6.281	7.591	6.997	6.342	6.075	7.245	8.963	8.342	7.721	8.061	8.385	7.974	6.311	7.844	8.621	9.121	7.31	8.142	9.853	8.105	8.288	10.542	8.621
ENSG00000100483	METTL21D	2.219	2.099	3.392	2.681	2.773	3.401	2.353	2.449	2.412	3.227	3.287	2.568	3.61	2.64	2.822	2.3	3.009	1.915	2.619	2.095	2.246	2.428	2.458	2.613	2.772	3.55	2.503	2.124	3.158	1.744	2.035	2.847	2.613	2.525	2.44	2.089	2.777	2.589	2.629	2.169	2.573	2.614	2.181	2.739	2.517	2.23	1.695	1.997	1.944	2.598	2.401	2.007	2.328
ENSG00000100485	SOS2	9.647	8.999	9.455	10.573	9.421	8.989	9.672	8.886	8.322	7.892	7.64	7.493	7.278	6.95	9.895	8.849	7.707	7.933	7.32	8.908	7.416	7.633	10.068	9.707	9.492	8.782	9.78	10.155	8.17	8.147	8.5	7.365	7.898	7.95	8.555	8.399	7.005	8.98	8.526	8.164	7.587	8.735	9.195	8.652	8.155	9.322	9.823	8.574	9.241	9.719	9.25	9.097	8.213
ENSG00000100490	CDKL1	0.375	0.41	0.588	0.573	0.405	0.532	0.553	0.481	0.595	0.628	0.63	0.808	0.526	0.583	0.644	0.776	0.686	0.861	0.566	0.875	0.754	0.719	0.952	0.977	0.893	0.389	0.833	1.024	0.982	0.482	0.554	0.812	0.547	0.659	0.603	0.68	0.452	0.476	0.698	0.565	0.465	0.703	0.619	0.731	0.473	0.591	0.618	0.488	0.59	0.663	0.654	0.65	0.654
ENSG00000100503	NIN	17.762	14.218	15.397	16.697	15.535	14.986	16.222	13.686	13.992	16.333	13.738	15.56	16.92	15.008	16.049	13.238	12.827	12.995	10.576	13.753	11.732	12.525	12.459	11.95	13.71	9.781	11.842	12.147	10.532	13.911	13.858	13.741	13.917	13.663	14.762	14.17	10.222	13.745	12.94	10.607	11.675	12.122	14.203	12.808	11.112	13.803	13.268	13.172	11.329	13.539	13.568	11.906	12.315
ENSG00000100504	PYGL	31.524	32.498	34.664	35.391	34.02	33.096	33.552	24.147	30.308	27.901	32.527	29.338	27.169	32.68	24.048	24.216	26.424	27.925	29.361	27.269	24.12	25.962	25.37	25.115	26.852	27.539	24.927	24.766	30.729	25.591	25.794	24.979	27.675	27.41	24.559	25.464	31.894	22.919	25.504	24.522	26.433	28.98	24.694	23.965	25.977	23.686	27.216	26.152	28.528	25.367	26.573	28.697	26.93
ENSG00000100505	TRIM9	0	0.027	0.065	0.03	0.023	0.045	0.039	0.026	0.022	0	0.004	0	0.038	0.072	0.048	0.012	0.009	0	0.025	0.031	0.007	0.039	0.012	0.007	0.027	0	0.078	0.026	0.028	0.018	0.037	0.014	0.044	0.052	0.017	0.043	0.025	0.011	0.034	0.033	0.035	0.027	0.05	0.041	0.023	0.058	0.026	0	0.022	0.046	0.051	0.05	0.03
ENSG00000100519	PSMC6	7.282	8.527	7.411	7.711	9.851	7.756	7.72	6.938	7.23	7.304	8.196	7.087	6.321	6.383	6.397	6.532	7.301	7.302	8.686	6.139	7.422	7.466	7.227	8.883	8.017	10.624	8.498	7.511	10.002	8.744	8.11	9.217	7.966	9.171	7.714	8.374	11.075	9.58	10.451	12.189	8.972	9.399	7.999	9.64	9.295	10.305	5.97	5.826	7.531	6.893	6.175	6.777	6.277
ENSG00000100522	GNPNAT1	33.533	27.535	24.007	28.303	26.879	25.274	27.552	32.847	32.918	30.977	36.478	35.668	31.481	32.122	26.424	27.204	35.788	32.833	29.888	32.76	31.069	31.006	32.93	34.802	34.031	28.99	31.889	30.77	31.293	25.528	31.57	28.623	30.255	32.411	32.337	31.949	33.474	28.355	30.07	31.467	29.837	32.554	29.953	32.02	28.951	29.335	26.115	27.184	22.943	27.808	24.078	21.853	20.752
ENSG00000100523	DDHD1	3.274	3.132	2.844	3.253	2.786	2.61	2.598	3.524	3.453	3.581	3.315	2.784	3.019	3.33	3.649	3.282	3.681	4.637	3.293	4.013	3.73	3.357	4.026	4.034	4.352	3.437	3.929	3.961	3.583	2.82	3.398	3.105	2.888	3.518	3.106	2.777	2.934	3.167	3.302	2.74	2.793	3.234	3.374	3.468	2.945	2.962	3.757	3.168	3.022	4.138	3.686	2.92	3.322
ENSG00000100526	CDKN3	15.043	15.416	14.981	13.97	18.858	16.352	14.239	35.955	15.308	16.3	20.506	16.701	17.797	23.085	27.195	30.067	28.108	34.367	36.238	24.165	32.434	43.959	36.945	44.277	46.966	58.291	47.903	39.048	55.726	35.658	30.937	40.183	32.125	35.647	28.682	33.13	42.577	55.892	46.824	53.486	33.823	35.598	26.631	40.928	37.886	50.657	25.994	26.323	31.786	28.587	27.035	28.928	30.883
ENSG00000100528	CNIH	55.862	62.262	62.487	72.181	80.873	60.441	74.797	58.234	63.462	61.566	71.718	79.713	53.867	64.26	53.613	58.147	59.136	61.053	70.477	47.878	53.931	56.067	54.404	68.052	63.45	79.153	62.519	55.111	81.438	59.797	57.67	69.519	58.861	62.705	51.039	55.518	82.741	80.807	75.223	93.662	65.323	72.694	53.706	70.367	73.638	75.161	47.968	56.343	57.656	52.32	50.798	58.725	58.857
ENSG00000100532	CGRRF1	2.196	2.443	2.585	2.75	3.221	2.249	3.079	1.555	2.531	2.315	2.821	2.723	2.141	2.356	1.953	2.408	2.799	2.348	2.485	2.306	2.171	2.572	2.226	3.214	2.51	4.658	2.532	2.6	3.444	2.293	1.886	2.339	2.142	2.397	1.757	2.038	2.669	2.695	3.044	2.626	2.258	2.102	1.64	2.534	2.369	2.951	2.179	2.36	2.423	2.106	2.398	2.641	2.324
ENSG00000100554	ATP6V1D	19.46	23.172	22.105	20.9	26.591	19.481	18.816	16.206	22.423	21.146	23.343	25.065	17.619	20.295	15.221	19.499	21.17	17.836	23.718	18.758	19.093	17.472	19.611	22.347	20.496	24.892	18.54	18.439	24.214	17.442	15.467	20.342	16.629	19.113	14.912	16.808	23.032	21.017	24.82	25.099	18.469	19.348	14.695	20.456	19.455	20.74	15.674	16.987	17.482	15.084	15.08	18.39	15.778
ENSG00000100557	C14orf105	0	0	0	0	0	0	0	0	0	0	0	0	0	0	0	0	0	0	0	0	0	0	0	0	0	0	0	0	0	0	0	0	0.014	0	0	0	0	0.048	0	0	0	0	0	0	0	0	0	0	0	0	0	0	0
ENSG00000100558	PLEK2	9.727	10.65	12.584	13.309	11.295	14.675	12.868	6.679	10.716	11.59	12.194	11.639	11.836	12.845	6.249	10.199	10.394	11.428	12.178	9.518	12.35	9.117	8.24	9.002	10.486	11.035	7.034	9.693	10.843	6.617	8.082	6.002	7.814	6.993	6.8	6.939	9.687	6.313	10.66	7.8	9.439	7.671	7.585	7.606	8.462	7.501	10.021	9.673	9.416	9.158	9.324	8.745	9.973
ENSG00000100564	PIGH	3.705	4.374	5.735	4.889	5.675	5.392	5.46	3.846	3.235	2.881	3.78	4.255	3.726	3.329	3.682	2.47	3.377	3.684	4.141	2.635	3.959	3.395	3.308	4.358	4.321	5.727	3.238	4.31	3.418	3.937	3.329	2.544	3.445	4.076	3.106	3.238	4.695	4.313	3.654	5.021	3.802	3.596	2.643	3.946	4.19	4.316	3.717	2.816	3.981	3.477	3.327	4.382	3.822
ENSG00000100565	C14orf166B	0	0	0	0	0	0	0	0	0	0	0	0	0	0	0	0	0	0	0	0	0	0	0	0	0	0	0	0	0	0	0	0	0	0	0	0	0	0	0	0	0	0.017	0	0	0	0	0	0	0	0	0	0	0
ENSG00000100567	PSMA3	22.947	27.669	22.982	24.378	32.291	26.263	22.809	24.646	22.52	21.699	25.205	25.14	21.831	22.782	19.51	18.443	22.851	21.947	26.959	16.753	22.924	25.428	19.869	26.587	23.896	29.344	21.983	19.102	27.379	24.671	23.643	28.754	23.364	25.163	21.673	22.951	33.153	33.686	30.804	36.241	28.469	27.15	19.054	27.878	28.522	31.316	19.321	22.147	25.634	21.856	20.951	25.568	21.26
ENSG00000100568	VTI1B	17.281	19.694	18.503	18.546	20.704	19.317	17.979	18.2	17.652	18.476	18.887	18.434	17.859	17.234	17.556	17.913	19.005	19.577	17.964	18.545	19.879	19.454	18.943	20.633	20.242	19.277	19.046	18.864	19.034	19.853	18.162	18.804	19.334	20.049	18.659	19.819	21.402	20.452	21.954	22.186	20.665	19.949	17.556	20.441	19.551	20.266	17.448	17.807	19.538	16.616	17.856	18.54	16.496
ENSG00000100575	TIMM9	9.462	8.971	9.437	9.676	13.585	8.918	9.256	9.113	10.789	11.317	12.182	10.824	9.698	11.782	8.207	11.552	12.536	13.138	14.453	10.13	13.041	12.695	13.338	15.12	14.454	18.085	14.251	10.902	17.446	11.66	9.623	9.922	9.03	13.68	9.937	9.601	15.22	13.531	13.571	18.91	11.001	11.879	9.123	12.307	12.503	15.708	11.018	12.37	12.737	9.267	10.845	14.585	10.575
ENSG00000100577	GSTZ1	2.129	3.067	2.821	2.925	3.53	3.155	2.514	2.128	2.403	2.749	2.413	2.59	2.556	2.396	2.547	2.235	2.587	2.505	2.701	2.103	2.453	2.985	2.639	2.943	2.437	3.043	2.747	2.69	3.29	3.476	2.468	2.998	2.859	2.958	2.129	2.79	3.06	4.007	3.434	3.391	2.95	2.482	2.286	3.183	3.377	3.872	2.018	2.254	2.862	2.578	2.673	3.557	2.92
ENSG00000100578	KIAA0586	6.287	6.134	6.125	7.002	6.486	5.85	6.253	6.368	5.886	5.918	6.425	6.512	5.498	6.09	6.889	8.307	6.916	7.788	6.847	7.448	6.675	7.067	9.44	8.505	9.154	8.834	10.014	10.249	8.32	6.641	7.169	5.617	5.991	5.587	5.868	6.452	5.21	6.869	6.009	6.415	5.61	6.828	6.119	6.574	6.354	6.286	6.222	7.128	6.598	6.824	6.907	6.421	7.115
ENSG00000100580	TMED8	13.702	13.703	13.644	15.515	13.751	14.154	14.011	10.009	12.488	10.512	11.101	10.553	11.526	10.76	9.651	9.897	10.613	9.739	8.259	11.04	8.579	8.125	8.58	9.109	10.542	7.244	8.274	9.869	8.065	9.474	9.328	8.708	8.43	7.554	8.348	8.531	6.591	8.358	7.749	5.671	9.14	7.578	9.979	7.995	7.989	6.986	9.689	10.445	8.238	9.729	9.917	8.878	7.909
ENSG00000100583	SAMD15	1.793	1.588	1.075	0.956	1.103	1.11	0.897	1.435	0.834	1.288	1.187	1.389	1.048	0.824	1.631	1.304	1.486	1.334	0.94	1.425	1.183	1.238	1.233	1.348	0.963	0.813	1.283	1.278	1.415	1.256	1.323	0.987	1.365	1.015	1.235	1.196	1.194	1.355	0.901	1.124	1.059	0.9	0.842	1.353	1.188	1.202	1.413	0.981	0.65	1.091	0.864	0.645	0.992
ENSG00000100591	AHSA1	35.014	40.846	38.483	38.487	40.35	37.097	35.045	48.368	30.016	33.324	31.775	33.922	29.446	31.133	48.266	32.566	33.015	37.586	39.455	27.139	37.812	45.474	37.246	40.672	41.192	46.633	42.225	33.81	47.832	48.99	51.724	58.614	54.798	64.21	52.157	51.371	66.483	52.241	69.329	73.613	57.754	60.382	43.957	55.526	57.68	58.983	33.73	35.224	36.315	32.569	29.84	29.17	34.948
ENSG00000100592	DAAM1	6.027	5.285	4.529	5.338	4.794	4.777	5.188	6.182	6.784	6.874	7.987	8.616	6.664	7.99	6.298	8.029	7.698	7.426	7.206	8.746	7.069	6.511	7.063	6.644	7.166	6.574	6.703	7.259	6.259	5.096	5.586	4.948	5.58	5.27	5.479	5.189	5.082	5.551	4.771	3.93	5.589	5.626	6.371	5.52	6.503	4.753	4.604	5.846	4.931	5.543	5.881	5.349	4.982
ENSG00000100593	ISM2	0.237	0.088	0.347	0.246	0.273	0.235	0.314	0.083	0.247	0.307	0.249	0.052	0.305	0.223	0.208	0.103	0.256	0.25	0.16	0.216	0.214	0.174	0.191	0.143	0.153	0.137	0.045	0.3	0.24	0.226	0.192	0.249	0.141	0.038	0.109	0.1	0.071	0.048	0.217	0.071	0.115	0.039	0.171	0.215	0.3	0.273	0.22	0	0.062	0.076	0.09	0.163	0.064
ENSG00000100596	SPTLC2	20.951	17.692	22.501	20.368	19.188	18.657	25.276	21.908	22.623	24.25	21.429	22.934	23.674	24.94	22.211	22.795	23.567	24.448	18.946	23.785	22.181	20.725	20.039	19.863	22.567	16.615	19.638	20.418	18.774	22.346	21.378	22.723	21.267	21.275	23.463	23.194	18.634	21.35	19.186	17.55	19.07	18.478	22.068	20.116	18.007	18.93	19.702	19.372	19.061	18.629	18.868	16.906	19.65
ENSG00000100599	RIN3	5.409	5.523	5.282	5.407	4.324	5.718	5.576	7.375	5.14	6.04	4.858	4.63	4.837	5.196	6.783	7.553	7.45	8.224	7.096	6.408	6.283	7.616	6.84	6.439	6.982	5.699	7.017	5.956	7.389	7.19	5.928	6.405	8.563	7.818	7.24	6.466	7.64	5.902	6.017	6.523	6.886	6.35	5.976	6.01	7.089	6.595	6.133	6.069	6.781	5.994	5.102	5.42	7.459
ENSG00000100600	LGMN	24.932	28.108	29.791	25.571	24.086	25.642	32.028	20.279	27.493	24.433	24.789	26.006	26.325	27.502	21.65	24.404	22.546	25.271	27.765	19.819	24.7	25.006	22.683	23.716	23.172	27.791	22.081	21.241	26.579	23.43	23.528	24.356	23.39	22.892	21.651	22.324	24.849	20.941	27.161	26.195	23.769	24.2	21.147	22.512	25.358	25.327	17.461	18.145	21.952	21.814	20.324	21.683	20.944
ENSG00000100601	ALKBH1	5.251	6.423	6.098	6.23	6.032	6.623	7.147	4.678	4.569	4.775	5.226	4.451	5.243	5.663	5.031	5.444	6.747	5.604	6.414	6.139	6.19	5.884	7.052	6.88	7.065	6.408	5.637	5.979	7.167	5.329	5.021	5.477	5.249	4.833	4.56	5.015	6.487	5.319	4.483	7.041	4.91	5.047	4.78	5.633	5.299	6.37	4.451	5.317	5.343	5.9	4.9	5.647	5.428
ENSG00000100603	SNW1	39.148	36.749	37.327	36.708	40.886	42.59	38.793	36.793	30.174	37.352	38.039	35.47	35.826	35.057	37.303	33.319	31.77	36.476	37.078	36.919	40.633	41.305	37.013	42.215	42.064	46.947	41.744	39.475	43.167	41.494	39.858	37.867	36.251	36.775	35.418	39.942	43.84	39.845	39.468	46.946	37.855	39.259	37.426	43.456	39.017	44.063	32.114	34.591	39.193	39.3	37.605	37.462	35.042
ENSG00000100604	CHGA	0	0.059	0.024	0.027	0	0	0.028	0	0.029	0	0.037	0.069	0	0.003	0	0	0.02	0	0.048	0.02	0.042	0.045	0.034	0	0.051	0	0	0.042	0	0	0	0.042	0.036	0	0	0.038	0.048	0.063	0	0	0.077	0.026	0.057	0	0.017	0.112	0	0	0.042	0.04	0	0	0
ENSG00000100605	ITPK1	19.629	19.071	16.47	19.183	15.738	19.566	16.925	20.679	21.987	22.21	22.414	23.699	24.691	28.585	20.385	22.551	21.418	22.517	27.788	23.603	24.526	23.431	21.625	19.204	18.701	23.842	18.964	19.049	20.144	20.048	19.385	18.385	21.138	22.543	20.471	18.923	20.318	17.366	20.013	20.366	20.862	22.971	18.91	17.955	19.323	19.322	23.961	22.854	20.781	24.171	22.672	22.829	23.251
ENSG00000100612	DHRS7	5.944	5.796	5.979	6.326	6.706	7.181	7.456	5.393	5.859	5.95	6.355	5.364	5.881	6.05	5.233	5.277	6.265	6.215	6.898	4.424	6.908	6.685	5.663	6.529	7.039	7.158	6.573	5.816	7.043	5.996	5.359	5.882	6.468	6.298	5.897	6.198	7.044	6.616	7.088	7.667	7.22	6.175	4.515	6.746	6.009	6.975	4.39	5.329	4.37	4.556	4.979	5.578	4.875
ENSG00000100614	PPM1A	6.964	6.78	6.26	7.666	6.977	6.901	7.143	6.053	5.334	4.704	5.835	4.676	5.183	4.691	5.923	5.107	5.194	5.564	4.851	6.235	5.225	5.221	5.359	5.221	6.247	5.11	5.028	5.948	4.656	5.268	5.409	4.953	5.295	4.68	5.585	5.801	4.398	5.486	4.654	3.926	5.022	5.074	6	5.205	4.674	4.946	5.856	6.306	6.12	6.447	6.248	6.489	5.119
ENSG00000100625	SIX4	2.947	2.627	2.593	2.8	2.578	2.558	2.883	4.338	1.966	2.169	2.804	2.226	2.665	3.048	3.938	2.138	2.517	2.566	2.146	2.441	2.411	2.82	2.705	2.63	3.083	2.187	2.733	3.17	2.461	2.952	3.671	3.543	3.551	4.275	3.853	3.858	3.118	3.301	3.264	3.15	3.422	3.542	3.802	3.867	3.126	3.282	2.921	2.173	2.29	2.651	2.367	2.168	2.585
ENSG00000100626	GALNTL1	2.768	3.133	3.226	2.865	3.3	3.898	3.31	1.788	3.589	3.881	3.348	3.199	4.741	3.828	7.133	5.452	5.183	4.639	6.092	5.749	6.338	3.593	5.321	5.66	5.315	6.506	6.493	7.322	3.978	10.055	6.777	2.29	2.273	2.455	2.894	3.152	2.075	3.076	6.307	6.038	6.673	6.99	8.818	8.881	6.266	10.524	12.965	12.998	11.152	12.399	13.853	16.87	11.774
ENSG00000100628	ASB2	0.043	0	0.03	0.05	0.041	0.013	0.034	0	0.055	0.084	0.099	0.127	0.054	0.037	0.014	0.042	0.025	0	0.088	0.093	0.013	0.042	0.021	0	0	0.169	0.074	0.013	0	0.032	0.037	0.026	0.011	0	0.03	0	0.029	0	0	0	0.031	0.032	0.035	0.063	0.061	0.035	0.059	0	0.051	0.037	0.063	0	0.105
ENSG00000100629	CEP128	5.917	4.528	4.26	5.426	4.756	5.28	4.796	2.795	4.138	4.946	5.367	4.608	5.137	5.178	3.419	3.508	3.125	3.49	3.721	3.772	3.758	3.272	3.949	3.547	3.974	3.507	3.876	4.208	3.335	2.726	2.565	2.665	2.667	2.512	3.13	2.744	2.096	3.43	2.211	1.891	2.413	2.812	3.142	2.617	2.376	2.322	4.447	4.377	3.719	4.392	4.556	4.186	4.201
ENSG00000100632	ERH	63.169	77.906	64.859	61.837	73.416	82.056	58.383	63.528	56.537	64.151	67.115	75.484	65.707	71.417	70.551	54.39	66.047	70.574	71.178	53.397	76.218	84.983	63.731	69.68	81.318	91.562	73.457	63.409	94.132	79.906	70.261	71.446	69.921	83.439	79.717	74.974	106.006	95.385	95.647	109.938	85.611	84.824	68.723	103.827	92.184	117.004	73.06	65.863	77.665	78.318	72.177	72.433	65.983
ENSG00000100644	HIF1A	138.465	128.449	131.28	148.061	136.139	117.168	154.691	230.491	182.942	174.087	212.2	205.369	162.877	195.64	228.2	186.548	195.555	238.348	195.317	213.394	172.638	186.207	206.107	191.972	233.435	208.111	197.729	187.453	217.848	199.056	209.058	201.02	253.224	210.356	197.804	202.299	243.617	214.559	194.056	196.139	231.908	225.843	208.273	180.733	241.716	184.657	193.943	195.935	215.735	194.299	175.512	161.462	222.899
ENSG00000100647	KIAA0247	6.679	6.971	8.968	7.078	6.584	7.465	8.729	4.996	4.746	5.278	6.291	4.862	6.118	6.332	5.765	3.999	3.302	4.742	4.285	4.635	3.902	4.094	4.362	3.202	4.223	3.307	3.659	4.029	3.768	5.033	5.318	4.064	4.813	4.742	3.978	4.428	4.352	4.785	4.718	3.435	5.117	5.049	4.995	4.274	4.833	4.747	3.895	4.351	4.817	5.058	4.9	5.19	5.401
ENSG00000100650	SRSF5	25.1	26.867	43.981	27.077	35.984	36.783	29.255	23.146	26.853	28.493	39.32	25.95	34.313	32.458	23.648	19.694	20.364	22.059	21.739	19.523	20.792	24.836	20.298	19.321	18.893	23.016	22.806	25.334	24.257	24.796	23.081	22.033	22.06	22.073	21.445	22.961	22.312	28.478	25.137	28.216	21.914	22.379	21.92	26.676	19.146	30.82	27.316	22.201	24.653	28.849	30.377	35.302	24.907
ENSG00000100652	SLC10A1	0	0	0	0	0	0	0	0	0	0	0	0	0	0	0	0	0	0	0	0	0	0	0	0	0	0	0	0	0	0	0	0	0	0	0	0	0	0	0	0	0	0	0	0	0	0	0	0	0	0	0	0	0
ENSG00000100664	EIF5	38.658	39.389	38.256	41.241	40.464	36.69	36.09	33.232	47.895	46.95	50.372	52.108	45.209	42.602	32.899	33.651	41.639	37.365	38.927	38.618	39.246	36.126	32.932	36.024	35.56	33.257	34.075	33.235	35.516	39.971	36.087	35.888	34.633	34.117	35.23	35.366	34.646	37.327	33.528	34.916	35.373	36.424	38.159	36.036	33.605	36.087	32.082	32.513	31.961	33.896	32.557	30.655	29.718
ENSG00000100665	SERPINA4	0	0	0	0	0	0	0	0	0	0	0	0	0	0	0	0	0	0	0.063	0	0	0	0	0	0	0	0	0	0	0	0	0	0	0	0	0	0	0	0	0	0	0	0	0	0	0	0	0	0	0	0	0	0
ENSG00000100678	SLC8A3	0	0	0.009	0	0	0.008	0.01	0	0	0	0	0	0	0.011	0	0	0.007	0	0	0	0	0	0	0	0	0	0	0	0	0.01	0	0	0	0	0.009	0	0	0	0	0	0	0	0	0	0	0	0	0	0	0	0	0	0
ENSG00000100697	DICER1	11.697	10.709	12.659	12.239	11.156	9.284	10.134	12.736	11.302	11.526	10.788	9.948	9.952	10.193	12.803	11.062	11.419	10.111	8.575	13.505	8.847	8.532	10.301	9.346	9.031	6.538	9.392	9.948	6.891	10.694	11.501	11.052	10.43	11.047	11.831	10.701	7.637	11.521	8.533	7.784	9.08	9.966	12.333	10.124	8.532	8.862	9.21	9.135	7.718	9.541	8.621	7.692	7.912
ENSG00000100711	ZFYVE21	4.985	5.087	5.339	5.041	5.2	6.343	4.576	4.078	3.803	4.184	4.115	3.684	4.295	4.357	4.491	3.726	3.526	4.196	4.518	3.271	4.455	5.659	4.279	4.474	4.122	5.29	4.625	3.985	4.42	5.273	4.369	5.388	5.19	5.438	4.918	4.68	5.274	5.623	5.634	5.515	5.713	5.068	4.48	5.126	4.801	6.211	4.313	4.571	4.362	4.741	4.693	4.78	4.34
ENSG00000100714	MTHFD1	42.755	41.119	41.02	42.417	41.697	43.976	44.054	31.902	35.034	38.738	41.445	39.238	37.591	39.877	33.077	29.365	31.306	31.911	34.142	32.158	34.865	32.374	28.471	29.651	29.244	32.624	27.411	29.501	34.305	32.767	31.581	30.503	32.65	33.639	32.022	30.541	39.385	29.022	31.531	33.517	34.272	33.338	31.227	32.653	35.661	36.393	39.749	38.542	41.464	36.086	38.477	44.146	41.788
ENSG00000100721	TCL1A	0	0	0	0	0	0	0	0	0	0	0	0	0	0	0	0	0	0	0	0	0	0	0	0	0	0	0	0	0	0	0	0	0	0	0	0	0	0	0	0	0	0	0	0	0	0	0	0	0	0	0	0	0
ENSG00000100722	ZC3H14	25.936	25.894	26.274	29.139	27.104	23.556	24.567	20.809	23.389	23.494	24.776	24.238	20.764	22.082	20.952	19.644	21.491	20.743	19.466	21.888	17.789	18.104	20.556	22.277	21.966	20.659	20.616	21.004	21.573	19.374	20.186	21.732	19.99	21.255	19.103	19.638	20.011	21.146	20.55	18.116	19.811	20.162	19.39	19.475	20.836	20.077	17.039	17.502	19.224	17.714	18.329	19.412	16.848
ENSG00000100726	TELO2	20.233	21.212	23.571	21.096	20.531	24.065	19.656	15.886	19.695	18.437	18.337	15.4	17.946	19.501	13.16	19.101	17.134	16.177	19.554	16.509	16.148	16.693	15.627	14.828	14.24	15.942	14.099	14.71	16.218	15.16	13.504	14.119	15.509	17.456	14.971	14.923	16.485	14.466	15.766	16.358	17.656	17.35	15.457	16.305	16.021	17.498	19.448	17.165	17.379	17.32	17.288	21.441	16.977
ENSG00000100731	PCNX	11.043	8.824	10.21	10.863	8.815	8.033	12.257	12.454	11	10.397	9.455	9.769	9.242	9.19	13.348	12.987	11.367	12.076	9.614	11.726	9.038	10.117	12.901	10.536	12.532	10.183	10.812	12.274	9.235	10.765	12.1	11.531	10.212	9.904	11.044	10.436	7.732	11.45	10.537	9.772	10.325	10.492	12.364	10.15	10.476	9.479	12.225	11.196	11.05	11.655	10.946	9.599	11.319
ENSG00000100739	BDKRB1	7.087	9.211	7.789	8.519	10.169	8.403	9.417	17.597	12.002	15.12	15.586	18.289	14.189	18.964	16.657	18.506	17.193	12.445	23.958	16.277	13.48	17.988	16.686	16.515	8.042	24.527	16.112	12.981	14.412	11.516	12.563	16.946	10.572	15.506	13.883	11.846	13.445	21.738	12.6	17.054	8.749	12.516	9.759	7.592	11.629	15.865	19.867	19.254	19.135	21.195	17.097	21.741	20.661
ENSG00000100744	C14orf129	8.539	11.306	8.985	9.849	11.607	9.141	9.028	5.577	7.994	7.357	9.658	8.426	6.857	8.29	5.386	6.039	7.233	5.969	7.17	6.263	6.197	6.264	6.537	7.433	6.716	8.544	6.666	5.994	7.405	6.583	5.912	6.092	6.226	6.259	5.625	5.697	7.835	7.506	6.438	8.818	6.907	6.688	5.447	5.656	6.789	7.275	5.785	5.842	7.114	6.374	5.637	6.804	5.023
ENSG00000100749	VRK1	14.902	17.772	16.804	16.943	22.003	18.211	16.652	13.331	16.047	15.656	20.286	14.787	16.076	17.39	10.809	12.152	15.405	13.249	15.107	13.863	16.651	13.469	12.924	16.054	14.619	14.719	15.256	13.302	15.697	11.736	11.444	12.531	11.807	12.881	10.652	12.545	15.706	14.84	13.49	14.85	13.555	13.186	11.41	12.921	12.761	17.085	12.797	13.315	14.124	13.143	13.562	15.526	12.455
ENSG00000100764	PSMC1	12.412	12.471	10.678	11.019	13.135	12.423	11.318	10.129	9.913	13.802	12.52	11.061	11.465	11.09	12.086	10.771	10.876	12.365	12.93	10.562	13.552	15.08	12.128	14.107	13.57	16.338	10.862	11.453	15.427	15.391	12.395	15.24	13.73	14.537	13.674	14.751	18.289	15.666	15.967	20.801	16.838	14.746	13.519	17.622	14.406	17.758	11.623	11.424	11.743	11.446	10.966	11.918	11.093
ENSG00000100767	PAPLN	0.156	0.213	0.391	0.391	0.351	0.295	0.389	0.429	0.417	0.29	0.36	0.236	0.441	0.264	0.382	0.346	0.292	0.269	0.295	0.25	0.304	0.241	0.212	0.252	0.304	0.221	0.254	0.349	0.259	0.201	0.369	0.28	0.318	0.185	0.256	0.304	0.192	0.371	0.195	0.284	0.345	0.319	0.364	0.235	0.323	0.17	0.533	0.647	0.395	0.354	0.435	0.452	0.42
ENSG00000100796	SMEK1	11.354	11.019	11.479	11.117	11.896	11.126	12.211	14.64	9.446	10.207	10.47	9.381	9.713	9.764	14.395	12.074	12.434	12.643	11.798	14.447	12.309	12.185	13.764	13.237	12.909	12.765	13.454	14.163	12.257	13.637	14.072	14.524	13.319	14.243	14.896	14.077	12.347	13.967	13.028	11.275	11.576	14.28	14.945	15.214	12.382	13.278	12.897	11.926	12.068	13.35	12.989	11.968	11.783
ENSG00000100802	C14orf93	3.313	3.837	3.613	3.219	3.481	4.238	3.414	2.128	2.015	1.673	2.292	1.584	2.581	1.659	2.505	2.446	2.34	2.322	3.04	2.49	2.878	3.084	2.372	2.373	2.908	3.401	3.594	3.488	2.834	2.632	2.282	2.415	1.4	1.781	2.013	2.141	2.018	2.627	1.293	2.239	2.596	2.108	2.178	2.39	2.226	2.011	2.205	2.243	3.422	2.979	2.527	2.958	2.881
ENSG00000100804	PSMB5	54.388	63.225	72.529	64.054	66.228	63.276	55.875	64.127	58.225	61.59	59.702	69.812	54.901	58.5	54.723	60.49	66.304	63.645	73.662	50.279	61.172	72.183	62.564	71.746	66.305	82.401	64.647	54.318	82.829	69.421	66.794	79.949	65.942	74.727	61.529	63.336	89.1	76.856	84.311	96.802	74.963	72.841	52.139	69.42	74.112	83.811	55.7	51.751	59.657	52.193	52.004	55.11	59.612
ENSG00000100811	YY1	20.376	19.86	18.382	18.217	19.67	20.721	20.156	25.174	19.323	19.409	19.66	17.317	18.965	21.525	24.107	19.295	18.54	18.933	19.743	20.941	20.293	23.914	19.636	19.266	20.745	18.892	19.561	19.805	18.612	22.054	22.886	21.98	22.17	22.479	23.743	23.162	21.175	23.175	19.217	20.764	22.571	22.246	23.276	22.814	21.266	21.86	21.962	19.235	20.982	21.08	20.444	19.422	18.735
ENSG00000100813	ACIN1	28.316	27.608	38.091	24.621	27.996	31.746	28.698	35.064	23.082	26.647	27.73	21.657	26.537	26.199	30.034	23.058	21.907	19.843	21.002	23.12	22.146	25.696	22.915	21.605	23.115	22.202	25.294	24.965	21.52	26.405	29.685	28.993	26.852	28.565	28.416	30.42	23.507	27.852	26.9	25.904	26.99	25.198	30.799	29.996	25.33	29.146	29.056	27.377	26.946	27.355	28.404	29.78	27.003
ENSG00000100814	CCNB1IP1	6.126	7.191	7.373	6.731	8.326	7.604	7.389	6.935	6.152	6.325	7.862	6.821	6.75	7.199	6.2	7.156	7.476	5.339	6.671	5.716	6.942	6.667	5.961	7.531	7.049	9.342	6.487	6	8.099	5.947	6.489	7.998	6.904	8.252	6.503	7.479	9.057	8.249	7.478	7.9	7.64	7.739	5.366	7.048	8.182	8.298	6.649	6.248	7.549	7.149	6.933	7.633	8.147
ENSG00000100815	TRIP11	9.616	7.217	8.865	8.728	8.905	7.439	9.385	8.417	6.46	6.722	5.805	7.282	6.738	6.224	9.229	7.139	6.644	6.464	5.809	6.793	6.224	7.244	7.822	7.57	7.957	7.199	8.671	8.419	6.68	7.429	8.097	8.176	7.568	7.643	7.4	7.855	6.277	8.265	6.76	7.015	6.683	7.712	7.65	7.943	7.352	7.787	7.928	7.041	7.722	7.922	7.783	7.503	7.04
ENSG00000100823	APEX1	55.164	62.254	65.311	59.761	62.15	69.394	61.876	57.077	50.134	58.895	56.471	55.135	55.931	54.172	56.291	47.778	53.279	56.793	54.652	49.291	61.322	73.122	52.137	58.699	55.508	59.929	60.39	50.17	60.946	69.67	60.719	62.075	63.23	65.356	66.567	62.004	82.277	65.107	64.266	72.527	69.227	67.347	62.452	65.885	68.226	72.618	55.904	63.212	61.113	61.923	64.376	71.067	59.965
ENSG00000100836	PABPN1	25.367	29.586	33.853	22.657	26.692	34.821	27.294	33.994	21.781	26.471	27.161	24.192	31.017	30.857	33.731	26.668	26.659	31.969	29.519	24.753	33	39.793	29.639	27.822	35.13	35.268	30.473	31.195	32.311	30.517	32.79	31.203	35.256	33.077	34.655	37.408	35.742	30.95	34.626	35.555	36.306	33.816	31.048	36.675	34.075	39.554	32.962	29.387	29.917	34.003	33.856	35.105	31.646
ENSG00000100842	EFS	0	0.112	0.117	0.199	0.087	0.114	0.107	0.084	0.11	0	0.071	0	0.063	0.029	0.067	0.115	0.048	0.064	0.046	0.01	0.012	0.022	0.033	0.053	0.059	0.175	0.144	0.02	0.116	0	0.131	0.08	0.052	0.048	0.023	0.037	0.08	0	0	0.091	0.024	0	0.027	0.032	0.064	0	0.141	0.159	0.04	0.058	0.049	0.139	0
ENSG00000100852	ARHGAP5	19.652	16.669	16.98	20.855	19.12	14.954	16.407	19.559	18.699	18.39	17.751	20.923	16.753	15.775	20.244	17.573	19.735	15.736	14.793	20.503	13.568	15.202	19.856	19.789	17.735	14.845	17.359	18.111	13.631	16.492	17.413	18.487	15.713	17.691	17.235	16.944	13.468	19.824	15.364	15.837	15.879	15.742	16.443	16.707	15.349	16.87	17.99	19.943	18.986	17.797	18.193	16.265	16.317
ENSG00000100865	CINP	7.171	9.307	8.907	9.118	10.303	9.316	7.384	8.382	8.293	9.136	9.065	8.02	8.574	9.064	8.459	8.46	9.72	8.28	9.431	7.871	10.121	10.207	8.732	10.778	8.718	11.853	10.043	9.047	9.348	9.918	7.593	9.126	8.506	8.395	8.078	8.731	10.534	9.891	7.938	10.622	9.403	8.422	7.954	9.058	8.832	12.519	6.863	7.502	8.413	7.553	7.957	8.273	7.901
ENSG00000100867	DHRS2	0.029	0.084	0.18	0.174	0.109	0.187	0.172	0.427	0.105	0.327	0.36	0.227	0.205	0.257	0.329	0.719	0.695	0.288	0.722	0.762	1.035	0.599	0.518	0.759	0.645	0.807	0.753	1.251	0.817	0.383	0.359	0.41	0.49	0.496	0.502	0.821	0.503	0.287	0.377	0.936	0.598	0.463	0.551	1.113	0.548	0.508	0.302	0.238	0.205	0.274	0.196	0.357	0.128
ENSG00000100883	SRP54	22.82	25.652	24.024	22.522	26.241	24.011	22.426	19.514	22.983	22.226	25.79	22.864	22.994	23.375	20.947	20.747	21.837	22.339	23.327	19.318	22.7	21.569	21.218	22.273	21.739	27.05	20.694	21.795	26.128	21.027	20.392	23.464	21.682	21.514	21.114	21.186	26.583	21.165	23.309	25.201	23.869	23.331	18.934	24.133	22.15	26.117	20.335	20.969	20.806	20.714	21.206	23.009	18.044
ENSG00000100884	CPNE6	0	0	0	0	0	0	0	0	0	0	0.013	0	0	0	0	0	0	0.035	0	0.005	0	0	0	0	0	0	0	0	0	0	0	0	0.009	0	0	0	0	0	0	0	0	0	0	0.017	0.017	0	0	0	0	0	0	0	0
ENSG00000100888	CHD8	25.778	25.52	25.957	24.705	24.977	25.048	26.834	27.604	23.038	24.482	20.463	21.02	22.756	21.9	29.512	28.617	25.367	26.399	22.063	27.252	23.547	25.255	26.05	23.738	26.299	22.286	24.776	25.445	22.88	24.296	27.085	26.475	25.463	24.67	26.272	24.875	19.714	26.154	24.06	20.26	23.97	23.74	27.835	24.525	24.525	24.103	22.731	23.037	22.19	23.07	22.368	21.804	21.785
ENSG00000100889	PCK2	9.528	17.375	12.656	13.056	13.764	16.91	12.251	4.003	9.798	12.517	10.242	10.725	13.309	8.258	4.661	7.036	8.242	5.916	9.504	7.574	8.858	7.225	5.941	7.446	5.308	6.869	6.752	7.507	7.737	7.966	5.633	5.575	4.479	4.532	4.996	5.129	5.803	6.17	6.669	7.295	6.32	6.255	6.428	7.13	6.1	9.272	6.341	9.922	7.908	7.034	10.203	10.819	7.283
ENSG00000100890	RP11-173D9.3	8.682	10.313	11.377	11.278	11.813	10.968	10.276	10.192	10.254	12.689	12.361	12.525	9.265	10.226	11.626	12.125	13.782	12.564	12.648	13.199	12.625	10.686	13.559	15.12	13.41	14.657	14.619	13.169	13.002	11.705	11.395	11.122	10.65	10.913	9.878	11.6	12.096	11.668	11.219	12.924	10.675	12.24	10.764	12.574	12.471	12.763	12.097	11.611	14.015	12.591	11.502	12.496	11.675
ENSG00000100897	DCAF11	9.428	10.329	8.859	10.187	10.415	11.293	9.002	8.837	8.651	8.166	8.731	8.206	8.976	8.339	8.692	8.448	8.15	8.183	8.897	8.742	9.173	10.34	9.098	8.742	9.159	11.042	9.805	9.895	9.286	11.347	9.493	9.192	8.673	9.268	8.423	9.509	9.661	9.73	9.516	11.103	10.152	9.924	10.157	10.89	10.942	10.717	11.44	10.82	11.764	11.168	11.219	12.156	11.023
ENSG00000100902	PSMA6	7.802	10.541	10.859	9.361	11.489	10.771	9.037	9.131	7.74	8.947	9.73	9.706	9.073	8.863	9.232	8.737	8.6	8.835	10.613	7.154	10.305	12.143	8.571	10.932	10.908	12.532	10.16	8.354	11.671	11.29	8.809	10.734	9.807	10.426	10.147	10.603	14.627	12.708	12.264	14.751	12.287	11.39	8.194	11.494	12.765	14.054	9.208	7.755	9.939	9.338	9.178	11.457	8.612
ENSG00000100906	NFKBIA	7.095	10.883	11.874	8.516	10.177	11.254	12.054	12.924	12.222	14.843	21.519	15.312	19.354	17.098	11.515	10.059	13.192	14.485	13.759	10.002	13.803	16.252	11.981	11.509	13.347	12.658	11.408	10.361	14.157	12.157	9.475	11.184	15.287	13.329	12.243	11.733	16.133	16.053	13.268	12.864	15.122	12.837	9.006	11.555	13.804	16.661	12.038	11.022	19.157	14.568	12.096	14.362	17.09
ENSG00000100908	EMC9	4.98	5.595	7.013	5.601	7.103	7.186	5.44	7.417	5.239	6.001	8.366	7.005	7.299	7.013	7.815	9.077	7.604	6.853	10.825	7.841	11.212	12.281	9.706	8.836	10.734	10.21	9.797	9.412	10.244	9.496	9.932	8.212	7.579	6.936	8.106	8.606	9.499	11.648	9.494	11.173	9.193	8.97	6.649	8.391	9.355	11.561	7.99	5.447	7.843	8.789	7.731	8.572	8.07
ENSG00000100911	PSME2	12.527	18.337	18.021	15.851	17.748	18.137	15.118	15.769	12.3	14.433	15.538	15.774	13.529	15.98	15.803	13.826	13.348	13.448	17.791	10.966	14.288	17.296	14.283	15.014	15.319	21.029	15.817	12.292	17.687	16.986	15.2	16.409	16.677	17.645	14.075	15.762	19.716	21.23	21.21	20.749	19.2	19.638	13.921	17.825	18.79	23.456	17.011	13.344	19.929	16.466	14.136	18.296	15.432
ENSG00000100916	BRMS1L	6.001	6.65	5.534	7.483	7.923	6.016	7.514	4.487	5.804	4.66	5.784	6.532	5.303	5.855	5.02	5.631	5.784	5.722	5.01	5.044	5.193	5.559	5.25	5.566	6.131	5.597	5.832	5.418	5.882	4.81	4.934	4.515	4.68	4.761	4.811	4.923	5.29	4.728	4.563	5.295	4.942	5.661	4.275	5.294	4.508	5.203	4.261	4.201	4.653	5.166	4.745	4.784	3.501
ENSG00000100918	REC8	0.552	0.839	1.109	0.607	0.63	0.824	0.672	0.847	0.836	0.67	0.658	0.279	0.717	0.269	0.885	0.847	0.611	0.467	0.527	0.566	0.47	0.719	0.643	0.587	0.978	1.016	0.567	0.938	1.038	0.955	0.661	0.537	0.663	0.829	0.538	0.448	0.581	1.003	0.781	0.384	0.631	0.646	0.677	0.725	0.607	0.712	1.121	0.596	0.708	0.859	0.665	0.79	0.599
ENSG00000100926	TM9SF1	23.061	26.728	27.589	25.491	24.183	28.544	29.838	21.311	22.083	23.594	25.769	23.088	25.261	25.623	22.574	21.335	21.605	24.066	21.986	20.979	25.47	25.221	22.744	25.545	25.398	24.845	24.563	24.72	25.299	25.115	20.221	20.291	22.36	21.909	21.858	23.307	23.675	25.019	23.486	22.462	23.022	23.477	21.127	23.63	25.669	26.134	20.875	19.939	22.514	22.224	22.281	24.933	23.796
ENSG00000100934	SEC23A	44.515	44.738	39.438	47.736	43.277	36.752	41.917	49.352	42.42	38.727	42.478	43.729	37.009	37.793	46.452	37.672	44.32	40.257	40.381	46.909	38.102	40.818	40.501	45.609	43.182	42.498	40.9	44.124	42.466	52.124	52.041	49.332	47.312	46.692	49.606	49.786	47.948	52.591	46.224	50.475	47.162	50.629	55.704	48.929	49.548	49.778	40.122	44.17	43.176	44.288	41.614	39.22	41.945
ENSG00000100938	GMPR2	11.784	14.562	14.957	13.489	13.906	14.699	13.561	11.588	11.95	12.069	13.739	13.854	10.76	11.143	11.886	12.117	11.318	13.835	12.001	11.846	12.817	14.159	12.826	12.534	14.057	14.646	13.674	11.997	14.929	12.431	12.353	12.891	12.893	12.727	11.302	12.36	15.532	14.663	14.504	15.684	15.321	13.534	12.901	14.873	14.523	15.19	14.412	12.841	14.274	13.454	14.198	14.384	14.263
ENSG00000100941	PNN	50.806	46.903	59.634	45.748	57.744	54.907	47.079	48.291	38.528	48.342	48.62	43.282	48.419	42.951	50.428	38.931	39.245	36.716	40.762	41.981	42.888	46.568	37.642	38.35	36.735	42.844	42.581	38.967	40.578	44.264	48.052	49.1	49.523	55.37	49.552	49.565	48.352	46.55	46.232	50.522	47.447	45.428	45.289	53.626	44.745	52.76	38.671	36.215	37.538	37.23	40.883	39.344	34.848
ENSG00000100949	RABGGTA	7.474	8.41	9.411	9.242	8.324	11.505	8.579	5.055	8.666	7.982	9.077	7.584	8.918	8.827	6.188	7.019	7.415	7.908	7.998	7.208	8.128	9.297	7.36	8.872	7.929	8.193	7.143	7.793	9.192	9.409	6.906	5.681	6.225	5.99	6.569	6.004	6.991	6.995	7.837	8.847	7.953	8.172	6.684	8.073	8.51	8.252	8.547	7.343	7.955	8.401	8.053	9.488	8.762
ENSG00000100968	NFATC4	3.124	4.544	4.799	3.457	4.077	5.234	4.036	6.802	4.536	5.083	5.003	3.203	5.671	4.056	6.225	4.625	4.901	4.557	4.169	4.631	4.965	6.368	5.089	5.272	6.327	5.872	5.971	7.237	6.356	7.448	6.916	5.934	5.646	5.572	5.577	5.647	4.948	7.151	5.762	4.748	6.019	5.525	6.582	5.094	5.238	5.997	6.537	5.551	6.784	6.545	7.026	7.27	5.603
ENSG00000100979	PLTP	5.735	7.18	7.851	8.63	5.736	7.98	9.762	4.976	7.03	5.66	7.533	7.572	7.193	8.401	5.783	7.936	6.438	9.163	7.419	6.546	7.531	7.305	7.083	7.056	7.453	8.702	6.567	6.892	9.162	6.294	7.464	5.674	8.479	7.074	8.01	6.934	9.502	3.971	6.851	7.068	8.606	7.786	6.955	7.44	10.049	6.331	6.977	8.576	9.078	8.114	8.808	9.914	9.265
ENSG00000100982	PCIF1	14.484	16.149	17.373	16.244	15.26	20.22	17.157	10.611	13.035	12.854	15.411	11.041	14.538	13.605	12.172	14.304	14.119	16.677	16.891	15.789	18.294	16.308	14.342	14.251	13.434	15.434	14.561	16.757	13.557	14.824	12.944	10.752	11.687	11.459	11.597	11.809	11.787	14.126	9.786	11.447	11.836	11.837	13.023	12.027	13.039	14.377	19.913	19.904	21.341	19.845	21.523	26.554	23.582
ENSG00000100983	GSS	37.156	42.277	45.505	42.484	35.906	42.596	37.507	34.191	34.078	34.141	38.044	35.051	32.06	33.788	33.154	31.173	32.552	34.304	33.54	30.389	36.389	37.127	34.241	32.597	35.544	42.144	28.539	33.7	39.217	37.369	35.117	32.079	35.377	34.118	31.351	35.359	38.818	38.934	38.66	39.253	37.215	36.149	37.166	34.072	39.229	38.988	37.763	32.159	39.681	36.183	35.919	38.358	38.005
ENSG00000100985	MMP9	0	0	0.032	0.073	0.132	0.187	0.093	0.197	0.229	0.242	0.167	0.321	0.249	0.261	0.304	0.251	0.174	0.443	0.126	0.334	0.281	0.15	0.045	0.127	0.204	0.121	0.2	0.056	0	0.199	0.16	0.111	0.238	0.199	0.337	0.232	0.158	0.253	0.128	0.126	0.17	0.103	0.228	0.424	0.42	0.075	0.098	0.11	0.716	0.255	0.228	0.289	0.339
ENSG00000100987	VSX1	0	0	0.02	0	0	0	0	0	0.008	0	0	0	0	0	0	0	0	0	0	0	0	0	0	0	0	0	0	0	0	0	0	0	0	0	0	0	0	0	0	0	0.021	0	0	0	0	0	0	0	0	0	0	0	0
ENSG00000100991	TRPC4AP	58.622	61.217	59.809	58.941	57.995	60.169	55.858	57.966	59.209	58.201	59.486	58.227	52.306	53.703	54.275	56.383	59.916	56.327	59.374	56.437	58.517	61.627	60.803	61.049	58.785	67.113	56.588	60.62	61.514	65.555	59.433	62.112	61.598	64.342	61.688	63.545	69.069	59.501	64.232	62.046	67.772	63.327	59.05	65.933	66.026	70.243	60.75	60.32	62.606	58.333	56.507	64.676	62.499
ENSG00000100994	PYGB	40.179	38.532	37.342	39.047	38.808	39.535	38.854	32.98	38.52	35.042	33.538	34.722	33.863	35.169	30.189	36.189	37.116	35.947	38.678	37.368	36.654	33.863	33.138	34.123	31.479	34.075	33.77	33.99	34.622	38.415	36.379	35.968	33.324	37.662	35.191	35.631	36.676	34.997	33.9	35.884	34.598	37.401	37.553	36.714	36.215	32.645	41.452	42.745	36.864	37.41	38.237	41.498	38.92
ENSG00000100997	ABHD12	34.831	38.377	41.306	39.135	35.458	42.183	41.753	25.857	39.652	35.789	39.229	36.988	40.652	43.579	25.127	36.177	34	34.324	41.547	33.88	39.937	37.343	36.197	35.864	33.613	37.142	31.365	32.79	40.714	32.125	32.544	30.337	32.039	37.098	30.761	32.299	40.802	30.51	40.316	35.763	36.283	37.014	29.095	34.875	34.547	33.635	36.082	31.284	34.192	35.194	36.107	40.874	36.426
ENSG00000101000	PROCR	13.237	15.763	14.816	12.712	15.287	16.513	16.631	14.976	12.596	12.454	13.522	13.347	15.352	15.806	15.015	13.668	11.926	15.26	16.872	8.736	18.238	20.874	14.244	15.149	15.001	19.941	13.578	13.701	16.48	17.405	14.013	14.611	15.783	14.112	16.968	16.393	22.985	17.588	21.106	23.356	20.273	17.319	14.638	17.504	18.378	19.447	12.881	12.383	14.935	13.248	15.327	14.126	16.082
ENSG00000101003	GINS1	33.656	32.109	34.907	35.244	33.037	28.043	31.676	20.298	32.859	25.581	35	32.135	29.392	34.214	15.48	25.233	31.071	24.187	27.618	31.599	24.756	18.851	24.196	24.653	23.634	20.006	21.465	25.34	22.288	12.117	16.237	17.083	16.135	15.427	16.549	17.249	19.718	17.207	16.37	18.185	18.179	15.794	16.429	17.332	16.881	15.125	21.622	23.173	24.428	23.923	24.153	24.044	24.619
ENSG00000101004	NINL	2.494	3.275	4.047	2.774	3.139	4.232	3.245	1.651	1.988	1.748	2.238	1.359	2.648	2.052	2.431	1.975	1.749	1.794	1.895	2.017	1.964	2.235	1.721	1.349	1.985	1.297	2.154	1.753	1.612	1.67	2.243	1.485	1.909	1.618	1.869	1.729	1.319	1.551	1.381	2.088	2.029	1.639	1.922	1.396	1.704	2.191	2.408	2.549	2.717	2.691	3.209	2.995	2.734
ENSG00000101017	CD40	4.175	4.675	5.307	4.781	4.981	4.858	7.18	2.002	3.727	3.245	4.471	5.456	4.595	6.765	2.533	3.116	2.322	2.137	4.175	2.479	3.174	3.003	2.623	2.967	2.989	3.711	2.283	3.046	4.645	2.346	2.766	2.197	3.144	3.694	2.708	2.489	4.719	2.117	4.358	3.599	3.835	3.643	2.202	2.706	3.587	2.899	3.265	2.874	4.263	3.913	3.035	3.771	4.866
ENSG00000101019	UQCC	7.46	6.815	9.25	8.03	7.917	8.16	7.177	7.282	7.286	7.24	8.576	7.699	6.294	7.249	7.027	6.503	5.889	6.618	7.195	6.319	6.123	6.89	6.404	7.757	6.583	8.245	7.563	8.386	6.588	7.629	7.982	7.748	6.78	7.688	6.641	8.031	7.646	8.197	8.912	8.48	7.843	7.891	7.22	7.644	7.499	8.251	8.25	7.85	8.136	7.413	7.679	9.145	8.133
ENSG00000101040	ZMYND8	12.761	10.425	10.596	10.911	10.808	10.862	12.012	17.966	18.189	19.602	19.669	19.155	19.298	23.654	19.184	20.665	19.808	20.882	20.816	23.546	22.578	19.86	18.558	16.28	16.917	16.021	18.843	17.962	19.243	14.843	15.663	15.885	17.621	16.264	17.167	17.127	15.729	15.098	12.615	14.216	16.061	14.264	15.82	14.861	16.876	15.569	16.885	16.546	15.747	16.221	15.8	16.323	19.231
ENSG00000101049	SGK2	0.031	0.11	0.075	0.046	0.082	0.052	0.025	0	0	0	0.022	0.062	0.039	0.05	0.01	0.015	0	0	0	0.018	0	0.03	0.046	0.038	0.023	0	0.033	0.017	0.036	0.012	0	0.056	0.032	0	0	0.016	0	0.051	0	0	0.023	0.012	0	0.019	0	0.101	0.065	0	0.056	0.018	0.003	0	0.038
ENSG00000101052	IFT52	14.748	18.107	15.207	16.979	18.733	17.559	14.131	13.934	14.736	14.749	16.241	15.692	12.884	14.873	15.384	14.013	16.796	14.997	15.712	13.044	14.782	16.165	13.786	15.703	15.776	18.655	13.267	13.777	18.786	18.349	14.503	16.374	14.804	14.46	13.188	16.31	18.319	18.28	14.024	18.354	17.17	15.562	13.836	16.464	17.305	20.966	15.299	16.083	15.504	15.93	15.355	17.579	14.449
ENSG00000101057	MYBL2	286.285	365.295	305.14	350.774	310.552	355.132	310.118	192.091	305.268	288.016	293.372	260.368	302.277	308.769	184.235	234.964	252.658	236.823	284.696	266.66	256.883	239.197	220.776	217.111	199.19	220.945	207.098	219.483	233.223	245.745	206.988	210.427	223.272	240.275	217.371	211.047	235.402	199.599	235.261	243.433	231.12	232.884	203.095	224.147	227.807	239.166	249.584	258.753	259.767	238.68	253.416	293.592	264.47
ENSG00000101074	R3HDML	0	0	0	0	0	0	0	0	0	0	0	0	0	0	0	0	0	0	0	0	0	0	0	0	0	0	0	0	0	0	0	0	0	0	0	0	0	0	0.266	0	0	0	0	0	0	0	0	0	0	0	0	0	0
ENSG00000101076	HNF4A	0	0	0	0.011	0	0	0	0	0	0.036	0	0	0.026	0.024	0.018	0	0.016	0	0.076	0.016	0	0	0	0.042	0	0	0	0.017	0	0	0.048	0	0	0	0	0	0.012	0	0	0.076	0	0	0	0	0	0	0.059	0	0	0	0	0	0
ENSG00000101079	NDRG3	21.885	25.501	19.953	23.117	25.534	26.024	21.903	20.287	18.74	22.115	22.85	23.46	19.6	20.432	20.105	18.501	19.47	20.36	20.728	19.574	20.686	19.995	20.031	20.978	19.62	23.817	19.948	21.291	22.17	23.141	22.121	22.268	20.539	22.055	20.319	21.199	20.618	24.18	23.758	21.751	23.649	22.357	21.851	22.803	24.774	24.395	24.958	24.336	27.35	25.36	26.477	27.732	25.319
ENSG00000101082	SLA2	0	0	0.026	0.031	0	0	0	0	0	0	0	0	0	0	0	0	0	0	0	0	0	0.038	0	0	0	0	0	0	0.045	0	0	0	0	0	0	0.022	0	0	0	0	0.029	0	0	0	0	0.063	0.061	0	0	0	0	0	0
ENSG00000101084	C20orf24	53.916	68.661	56.586	54.286	61.786	60.064	51.767	39.173	50.31	55.859	55.686	67.815	53.751	59.102	35.703	48.803	49.595	47.718	62.024	37.599	54.543	55.705	48.089	51.129	53.106	66.471	49.852	39.373	61.501	45.515	44.251	50.234	49.552	51.541	46.382	46.883	64.641	54.784	63.144	68.878	56.919	55.001	37.039	52.434	52.712	59.114	41.16	45.815	48.257	41.395	41.781	51.31	42.728
ENSG00000101096	NFATC2	0.135	0.09	0.023	0.121	0.076	0.067	0.064	0.199	0.066	0.122	0.047	0.132	0.148	0.166	0.177	0.066	0.155	0.179	0.192	0.2	0.288	0.13	0.065	0.134	0.069	0.035	0.092	0.121	0.046	0.05	0.222	0.088	0.151	0.174	0.123	0.179	0.105	0.073	0.037	0.109	0.044	0.099	0.12	0.098	0.173	0.108	0.056	0	0.032	0.105	0.043	0.028	0.114
ENSG00000101098	RIMS4	0.586	0.35	0.422	0.464	0.455	0.491	0.467	0.044	0.427	0.191	0.309	0.473	0.361	0.622	0.138	0.379	0.198	0.517	0.165	0.263	0.24	0.242	0.152	0.202	0.19	0.163	0.179	0.195	0.287	0.14	0.207	0.074	0.155	0.36	0.115	0.165	0.227	0.132	0.288	0.34	0.289	0.185	0.136	0.141	0.189	0.1	0.548	0.197	0.297	0.44	0.23	0.216	0.228
ENSG00000101104	PABPC1L	6.832	7.888	14.227	8.079	10.362	13.684	8.002	4.176	5.641	6.691	8.559	4.197	6.877	4.823	4.312	4.387	3.839	3.051	4.46	4.354	4.545	4.405	5.081	2.96	3.588	4.538	4.535	4.989	3.926	2.798	3.619	2.911	3.077	3.461	3.261	3.217	2.698	3.79	4.246	3.018	3.571	2.633	3.014	3.231	3.109	3.074	4.647	2.536	3.706	5.131	5.416	6.626	3.508
ENSG00000101109	STK4	20.787	16.905	17.042	18.684	17.691	16.934	17.458	15.62	16.771	16.821	17.65	17.274	17.416	17.386	16.944	15.622	17.015	16.009	15.356	18.514	16.433	14.767	15.4	14.123	14.547	13.12	14.607	15.713	13.294	13.679	15.263	16.258	15.354	14.7	16.099	16.142	14.239	14.007	13.959	12.19	14.806	13.396	15.553	14.485	14.823	13.735	16.458	15.781	13.657	15.02	15.14	13.835	14.836
ENSG00000101115	SALL4	0.095	0.045	0.106	0.056	0.127	0.116	0.128	0.057	0.131	0.035	0.187	0.158	0.084	0.091	0.035	0	0	0.076	0.073	0.057	0.057	0	0.026	0	0.02	0	0	0.04	0.061	0.036	0.069	0.064	0.014	0.038	0.018	0.044	0.018	0	0	0	0.059	0.02	0.087	0.039	0.026	0	0.042	0.125	0.095	0.063	0.052	0	0
ENSG00000101126	ADNP	38.164	33.229	32.454	37.409	33.83	31.7	34.925	40.388	35.212	35.181	36.284	33.117	37.047	35.962	43.636	36.524	37.519	33.477	32.52	42.18	33.253	32.699	34.186	32.913	31.55	30.732	36.265	38.169	29.93	37.838	39.328	32.897	37.588	37.077	37.618	38.241	29.606	37.068	30.353	31.14	35.746	37.769	39.441	36.606	34.219	35.137	33.998	33.168	34.26	35.28	34.627	33.489	33.108
ENSG00000101132	PFDN4	9.661	10.957	11.698	12.926	17.847	13.119	10.315	12.306	11.027	10.938	10.209	13.541	10.325	10.884	11.188	11.646	11.598	11.06	17.2	7.003	10.085	13.881	10.545	14.62	12.706	18.585	13.566	11.887	15.327	12.528	12.142	14.32	12.133	14.458	11.077	12.936	21.145	18.103	21.469	23.378	15.988	17.145	10.895	18.908	17.123	22.171	10.802	13.96	13.404	13.477	12.515	14.238	13.891
ENSG00000101134	DOK5	13.161	12.006	10.998	11.751	11.471	10.349	10.904	5.929	14.749	11.773	12.92	14.361	11.766	14.377	5.477	11.571	12.493	12.588	14.584	11.899	12.75	8.263	10.968	11.308	9.489	10.537	8.769	8.88	9.086	6.53	6.35	6.666	6.976	8.078	8.287	6.774	10.499	7.145	8.183	8.097	7.499	7.56	5.722	6.909	5.972	7.387	11.389	9.207	7.172	8.634	8.751	8.78	7.695
ENSG00000101138	CSTF1	25.947	26.136	23.456	25.73	27.142	24.858	24.562	22.352	23.13	23.471	25.64	23.168	22.73	27.78	22.222	24.463	24.699	25.692	25.52	24.038	26.258	24.188	23.74	25.127	22.708	26.103	24.285	22.079	22.905	22.629	21.571	19.85	21.378	20.391	20.966	23.42	25.655	25.417	21.972	24.84	23.151	22.781	19.985	22.153	21.669	22.476	21.243	19.05	21.95	21.903	20.834	20.012	19.367
ENSG00000101144	BMP7	0	0	0	0	0.019	0.023	0	0	0.016	0	0	0	0	0.017	0	0	0	0	0	0	0	0	0	0	0	0	0.034	0	0	0	0	0	0	0	0	0	0	0	0	0.054	0	0	0	0	0.01	0.032	0	0	0	0.012	0	0	0
ENSG00000101146	RAE1	9.773	10.595	10.829	11.359	11.345	9.85	10.459	9.547	10.027	9.83	9.237	9.514	8.493	8.896	8.289	10.208	10.594	9.987	10.965	9.169	9.945	8.758	10.761	11.368	10.274	11.985	12.68	9.085	12.245	10.501	9.882	10.675	9.729	10.274	8.77	9.665	11.089	10.575	11.559	11.925	9.472	11.109	9.601	10.806	11.266	10.967	7.649	7.431	8.95	8.437	7.451	10.066	7.339
ENSG00000101150	TPD52L2	71.29	81.091	78.364	84.163	76.541	76.055	72.416	87.08	78.199	71.53	75.488	79.674	68.726	74.553	80.924	77.717	78.059	77.737	88.319	75.429	80.446	86.056	77.78	85.133	83.888	89.696	82.289	72.383	91.995	86.746	88.081	84.972	87.427	95.789	84.179	83.266	102.228	81.81	98.634	92.442	91.554	97.432	81.588	79.486	90.174	88.953	72.475	68.606	75.405	66.216	63.606	64.663	71.267
ENSG00000101152	DNAJC5	27.503	26.004	26.807	26.256	21.986	27.104	25.985	30.46	29.866	28.189	26.82	28.436	29.407	29.491	29.593	31.317	29.853	29.461	30.588	31.748	31.29	30.861	29.619	26.195	29.9	25.318	27.124	27.596	29.472	30.65	29.829	27.341	29.473	29.638	29.751	28.363	28.421	26.36	29.629	27.086	29.712	29.502	29.383	29.663	27.726	25.301	28.541	25.25	25.23	25.995	25.211	22.653	26.147
ENSG00000101158	TH1L	20.09	21.525	20.92	21.372	20.977	21.16	19.561	18.557	18.584	18.428	19.833	17.305	18.561	17.799	20.12	17.157	19.163	18.12	20.277	16.811	18.623	18.398	18.313	19.851	19.602	20.71	17.905	17.807	19.113	19.421	18.96	18.865	20.085	20.156	18.771	19.581	21.274	19.377	20.931	21.447	20.888	21.047	18.926	20.053	21.303	21.496	19.954	17.951	19.227	19.372	18.308	20.39	18.582
ENSG00000101160	CTSZ	40.939	44.149	49.165	41.889	41.063	45.971	49.716	35.461	39.185	37.419	36.417	43.934	44.841	45.436	41.953	39.845	33.696	39.078	46.389	30.975	44.646	46.825	41.866	34.944	37.755	40.358	35.021	35.064	43.818	40.762	41.335	40.993	43.879	41.676	41.444	40.08	48.915	40.642	46.058	47.713	46.134	40.918	40.665	47.397	47.959	50.708	41.151	40.024	42.647	41.959	41.973	41.844	43.861
ENSG00000101161	PRPF6	39.341	40.925	40.684	39.679	40.161	46.533	40.834	39.25	37.976	39.113	41.977	34.649	38.814	36.97	41.794	37.315	37.327	39.403	41.181	39.316	43.718	43.947	41.398	37.781	40.364	47.038	38.227	42.154	44.071	50.278	46.55	41.312	42.915	41.358	42.823	46.013	46.408	44.769	44.745	45.193	47.427	46.197	46.531	48.735	45.808	47.643	46.729	39.391	44.889	42.071	42.103	43.04	46.445
ENSG00000101162	TUBB1	0.062	0	0	0	0	0.019	0.025	0	0	0	0.044	0	0.02	0	0.021	0.03	0	0	0	0.018	0	0	0.03	0.019	0	0	0	0	0	0	0	0	0	0	0	0	0.021	0	0	0	0	0	0	0	0	0.05	0	0	0	0	0	0	0.038
ENSG00000101166	SLMO2	34.896	37.229	30.202	34.794	42.802	35.664	31.868	35.377	32.362	35.63	36.893	38.71	35.535	33.698	37.747	30.147	35.668	35.552	34.743	31.711	36.937	36.463	30.785	39.641	39.078	37.976	33.536	33.383	36.727	39.449	35.302	38.148	33.804	35.043	35.54	36.524	42.698	41.894	40.032	46.314	38.688	41.19	34.995	42.242	37.741	38.472	32.482	36.62	32.518	32.25	32.839	32.932	30.472
ENSG00000101180	HRH3	0	0	0	0	0	0	0	0	0.033	0	0.029	0	0.026	0	0.027	0	0	0	0	0	0	0	0	0	0	0	0	0	0	0	0	0	0.021	0	0	0	0	0	0	0.11	0	0	0	0	0	0	0	0	0	0	0	0	0
ENSG00000101181	GTPBP5	6.9	6.178	6.903	6.052	5.616	7.258	6.208	6.615	5.204	4.995	5.929	4.923	5.672	5.514	6.735	6.824	6.41	7.142	7.268	6.609	7.352	8.643	6.861	6.203	6.856	6.815	6.559	6.739	6.796	6.173	7.029	5.404	5.863	6.72	6.519	6.195	6.058	6.246	6.812	5.747	6.734	6.386	6.804	6.824	6.36	6.651	7.208	6.29	6.341	6.533	6.119	5.565	6.55
ENSG00000101182	PSMA7	110.884	133.232	109.44	109.91	120.638	137.4	105.017	105.639	105.365	102.204	103.968	104.141	110.774	104.519	103.674	95.35	102.954	105.187	116.773	83.563	124.218	138.876	93.465	114.909	110.243	119.721	105.96	84.901	128.908	121.533	109.132	124.376	122.461	126.919	126.558	125.434	156.815	123.394	139.487	166.751	131.881	122.781	105.729	129.034	125.598	141.291	100.31	98.411	104.395	98.771	97.687	105.366	100.41
ENSG00000101187	SLCO4A1	2.19	2.8	3.073	2.728	2.341	3.111	2.984	1.065	2.112	2.341	2.277	2.155	3.062	2.799	1.473	1.263	1.314	1.703	1.167	0.986	1.619	1.932	1.104	1.087	1.184	1.19	0.737	1.199	1.098	1.881	1.369	1.487	2.268	1.699	2.26	1.806	2.038	1.092	1.698	0.865	2.257	1.712	1.572	1.7	1.288	1.148	1.488	1.319	1.317	1.334	1.307	1.5	1.038
ENSG00000101188	NTSR1	0.051	0.365	0.161	0.21	0.219	0.23	0.349	0.326	0.242	0.264	0.281	0.253	0.266	0.164	0.305	0.289	0.269	0.293	0.138	0.293	0.194	0.238	0.27	0.264	0.27	0.635	0.176	0.147	0.279	0.231	0.199	0.152	0.223	0.387	0.211	0.238	0.27	0.186	0.425	0.174	0.391	0.418	0.345	0.161	0.22	0.041	0.162	0.091	0.335	0.229	0.188	0.159	0.093
ENSG00000101189	C20orf20	18.504	20.915	23.095	20.305	20.637	25.124	20.332	19.016	14.897	15.636	16.177	15.577	19.014	14.91	18.77	19.848	17.464	16.733	19.744	15.993	19.259	22.219	18.306	21.563	20.961	23.357	21.437	19.83	22.655	23.355	20.297	21.943	19.333	19.559	20.914	20.234	21.028	24.419	25.859	27.595	22.617	22.041	18.387	22.732	21.392	24.9	21.817	23.031	25.853	21.1	21.84	26.775	18.627
ENSG00000101190	TCFL5	9.137	10.233	9.146	9.2	9.128	9.343	9.088	6.808	6.569	5.804	7.189	6.632	7.141	7.703	6.193	5.704	5.828	5.338	5.482	5.805	6.478	5.728	5.857	5.74	5.906	5.784	5.511	5.445	5.512	6.763	6.856	5.082	5.86	6.325	6.896	6.867	6.547	5.945	6.527	6.858	6.788	5.947	6.555	7.258	7.326	6.418	6.252	6.284	7.346	6.755	7.184	9.27	7.028
ENSG00000101191	DIDO1	12.812	12.088	14.175	10.614	12.649	14.423	12.684	14.038	9.904	11.401	10.743	9.814	11.918	10.803	15.231	12.391	11.474	10.833	10.47	11.906	11.992	12.399	12.079	11.22	11.856	10.636	12.726	11.901	10.605	12.671	13.392	13.775	12.865	12.176	13.591	13.465	10.176	13.25	11.549	10.534	12.199	11.924	13.247	13.444	11.712	12.665	11.918	12.813	11.949	12.465	12.488	12.364	12.029
ENSG00000101193	GID8	25.101	28.444	25.377	28.966	28.213	29.991	25.794	23.878	26.433	26.243	29.82	29.759	28.054	31.778	27.329	24.748	24.88	24.321	27.423	25.296	26.368	28.371	24.507	27.747	25.497	28.237	29.339	26.503	30.098	29.765	28.287	26.122	26.401	28.975	26.846	25.832	30.176	32.078	26.047	30.419	28.58	29.555	29.237	27.817	28.489	32.14	23.767	25.725	27.13	27.672	26.416	29.84	23.827
ENSG00000101194	SLC17A9	2.467	1.52	2.68	2.244	1.614	2.306	2.19	3.214	3.497	3.312	3.451	3.516	3.608	3.25	3.381	4.541	2.808	2.934	4.171	2.935	3.434	3.057	3.767	3.323	2.81	4.254	2.887	2.402	3.736	2.343	2.904	3.054	3.08	4.264	2.785	2.592	4.21	2.883	3.912	3.704	3.249	3.786	2.969	2.878	3.066	2.65	2.66	1.947	1.578	2.682	1.882	1.21	2.157
ENSG00000101197	BIRC7	0	0	0	0	0	0	0	0	0	0	0	0	0	0	0	0	0	0	0	0	0	0	0	0	0	0	0	0	0	0	0	0	0	0	0	0	0	0	0	0	0	0	0	0	0	0.112	0	0	0	0	0	0	0
ENSG00000101198	NKAIN4	0	0	0	0.057	0.019	0	0	0.043	0	0.004	0	0.08	0	0.069	0.008	0	0.013	0.078	0	0.023	0.049	0	0.04	0.025	0.03	0	0.069	0.074	0.093	0.031	0.013	0	0	0.105	0.055	0.033	0.055	0	0.073	0.077	0.026	0.03	0.033	0	0.039	0	0	0	0	0.024	0	0	0
ENSG00000101199	ARFGAP1	8.076	9.052	11.368	8.226	8.39	10.928	7.791	11.859	8.543	8.846	9.401	5.925	8.924	8.476	10.889	10.698	9.042	9.36	10.645	9.466	11.05	12.93	10.517	9.166	10.424	11.275	10.893	11.013	10.566	11.567	11.47	9.862	10.803	11.863	12.384	12.082	11.227	10.98	11.457	10.624	12.74	10.813	12.795	12.318	10.016	10.528	9.97	8.409	9.084	10.239	10.163	10.589	8.685
ENSG00000101200	AVP	0	0	0	0	0	0	0	0	0	0	0	0	0	0	0	0	0	0	0	0	0	0	0	0	0	0	0	0	0	0	0	0	0	0	0	0	0	0	0	0	0	0	0	0	0	0	0	0	0	0	0	0	0
ENSG00000101203	COL20A1	0	0	0	0	0.003	0	0	0	0	0	0	0	0	0	0.006	0	0	0	0	0	0	0	0.003	0	0	0	0.017	0	0	0	0	0	0	0	0.006	0	0	0	0	0	0	0	0	0	0.007	0	0	0	0	0	0.005	0	0
ENSG00000101204	CHRNA4	0	0	0	0	0	0	0	0	0	0	0	0	0	0	0	0	0	0	0.017	0	0	0	0	0	0	0	0	0	0	0	0	0	0	0	0	0	0	0	0	0	0	0	0	0	0	0	0	0	0	0	0.006	0	0
ENSG00000101210	EEF1A2	36.794	37.914	39.713	40.138	36.114	50.423	60.203	24.989	38.858	35.447	42.006	36.132	43.431	66.001	32.243	36.668	33.593	43.413	49.509	36.591	50.888	60.41	39.917	35.525	36.979	49.297	29.378	40.777	70.485	48.703	36.763	35.784	44.489	42.199	38.615	42.021	73.423	38.767	49.221	46.984	56.56	46.793	33.373	47.579	59.355	48.614	37.677	40.001	43.747	39.092	42.982	55.875	58.33
ENSG00000101213	PTK6	0	0	0.037	0	0	0.053	0.034	0	0	0	0	0	0.027	0	0	0.021	0	0	0	0.049	0	0.056	0	0.026	0.031	0	0	0.052	0	0	0	0	0	0	0	0	0	0	0	0	0	0	0	0	0	0.069	0	0.027	0	0.05	0.011	0	0.052
ENSG00000101216	GMEB2	7.593	5.89	8.088	6.502	5.722	7.11	7.086	7.394	5.819	5.8	6.103	4.63	6.85	6.454	6.543	8.004	7.735	7.346	7.745	8.063	8.556	8.994	8.051	7.534	7.487	7.871	8.164	7.99	7.357	7.437	6.674	6.677	6.31	6.986	6.881	6.899	5.657	6.416	7.356	6.348	6.407	6.625	6.939	7.345	6.123	6.684	7.287	8.834	7.684	7.74	8.179	8.963	8.068
ENSG00000101220	C20orf27	23.384	29.06	26.114	27.399	25.061	27.818	22.879	22.322	25.302	26.631	20.566	23.165	22.958	22.284	23.708	25.015	22.745	23.754	29.406	19.195	25.002	27.931	22.135	27.229	20.662	33.256	24.868	23.859	31.498	30.712	23.003	28.341	23.543	30.192	24.675	25.503	33.22	27.584	35.194	35.596	28.745	30.057	22.732	27.664	28.416	33.276	20.559	23.383	22.454	20.146	20.986	22.047	23.075
ENSG00000101222	SPEF1	0.453	0.189	0.223	0.396	0.321	0.5	0.361	0.539	0.092	0.074	0.08	0.445	0.142	0.337	0.13	0.111	0.341	0.215	0.306	0.162	0.171	0.291	0.192	0.274	0.329	0.442	0.775	0.442	0.453	0.678	0.243	0.468	0.593	0.461	0.546	0.324	0.23	0.563	0.78	0.459	0.555	0.542	0.437	0.519	0.403	0.543	0.474	0	0.134	0.212	0.36	0.35	0.274
ENSG00000101224	CDC25B	39.231	41.014	40.881	43.381	36.975	43.757	41.771	78.129	49.074	48.828	53.198	47.789	50.668	60.527	82.93	106.999	91.201	115.805	110.834	100.709	101.312	110.162	130.064	118.574	119.696	143.13	137.601	146.631	138.767	90.704	80.585	72.821	76.224	80.989	72.408	80.522	71.33	84.341	74.83	77.911	73.778	80.601	81.487	75.7	77.638	84.155	90.409	81.201	91.52	93.907	87.855	90.843	98.414
ENSG00000101230	ISM1	0	0	0.029	0	0	0	0	0	0.034	0.109	0	0	0	0	0	0	0	0	0	0	0	0	0	0.004	0	0	0	0.05	0	0	0	0	0	0	0	0	0	0	0	0	0	0	0	0	0	0	0	0	0	0	0	0	0
ENSG00000101236	RNF24	24.855	24.921	24.085	24.434	22.095	21.545	27.441	34.431	34.677	32.404	39.06	35.438	38.676	39.409	34.937	29.83	29.258	31.457	30.431	33.671	29.735	27.91	29.657	25.109	29.563	26.588	31.925	31.628	24.797	26.863	28.208	29.067	31.277	32.832	29.648	30.634	24.536	30.421	24.673	20.986	25.168	26.413	26.485	23.531	27.472	27.176	32.181	31.77	28.72	31.417	30.047	25.673	29.561
ENSG00000101246	ARFRP1	4.522	6.236	6.586	5.576	5.62	6.96	5.324	6.415	5.302	5.407	5.679	4.157	5.968	6.016	5.635	5.677	5.03	7.394	8.035	5.729	8.191	8.571	5.432	6.799	6.628	7.062	6.273	6.73	7.503	6.68	7.158	5.624	6.715	6.758	6.15	6.092	7.092	7.058	7.287	6.969	6.572	7.254	5.742	6.927	6.394	7.585	7.504	6.454	8.068	7.252	7.129	7.901	7.887
ENSG00000101247	NDUFAF5	2.501	2.608	3.563	2.32	2.765	2.681	2.194	3.18	2.567	2.575	3.239	3.118	2.523	2.798	2.144	3.088	2.924	2.531	3.193	2.598	2.932	3.238	2.962	3.001	2.858	3.767	2.554	2.345	3.17	1.97	2.641	2.731	2.452	2.586	2.449	2.682	3.168	3.027	3.141	3.917	2.8	2.469	2.207	2.614	2.267	2.825	2.078	2.094	2.133	2.531	2.126	2.573	1.918
ENSG00000101251	SEL1L2	0	0	0	0	0	0	0	0	0	0	0	0	0	0	0	0	0	0	0	0.013	0.017	0.018	0	0	0	0	0	0.017	0	0	0	0.033	0.014	0	0	0	0.019	0	0	0	0	0	0	0	0	0.022	0	0	0	0	0	0.058	0
ENSG00000101255	TRIB3	12.354	16.424	12.552	14.928	14.544	15.915	12.058	10.864	17.516	16.735	18.364	21.082	21.949	16.052	12.55	11.594	13.892	10.714	13.829	11.828	14.587	14.066	11.331	12.177	11.183	13.892	12.871	12.322	13.281	16.712	14.329	10.642	12.84	12.509	13.297	12.342	13.808	11.75	16.579	14.496	15.573	16.839	15.052	16.119	16.105	14.249	12.671	13.357	13.153	13.483	13.601	13.867	13.081
ENSG00000101265	RASSF2	3.754	4.828	3.5	4.197	4.912	5.269	3.895	3.048	2.882	4.104	3.054	3.446	5.267	2.984	3.658	2.213	2.919	2.031	2.369	3.349	2.878	3.272	2.08	2.133	2.49	2.138	2.923	3.037	2.289	4.651	3.758	3.109	2.901	2.395	2.995	3.304	2.114	4.246	2.518	2.123	2.973	2.754	3.878	3.775	3.168	3.934	3.658	3.316	2.846	2.967	3.352	3.826	3.008
ENSG00000101266	CSNK2A1	39.698	38.553	35.875	38.808	38.464	37.926	35.53	39.632	34.489	34.883	36.391	37.636	38.775	35.101	43.218	39.77	37.946	38.118	39.082	37.412	38.037	42.963	42.799	42.875	42.053	40.815	43.569	40.694	43.18	41.727	41.161	41.115	42.129	43.871	42.469	44.319	46.371	39.608	42.982	46.885	43.959	45.611	40.439	44.108	44.079	42.754	40.219	37.56	40.366	40.263	37.405	36.97	39.093
ENSG00000101276	SLC52A3	0	0	0.099	0.025	0.03	0.059	0.034	0.201	0.09	0.082	0.022	0	0.109	0.161	0.031	0.077	0.054	0.247	0.086	0.109	0.124	0.071	0.15	0.01	0.169	0.082	0	0.114	0.109	0.035	0.054	0.037	0.025	0	0.022	0.017	0.086	0	0	0	0.161	0.047	0.026	0.041	0.06	0.025	0.066	0.074	0	0.018	0.007	0	0.077
ENSG00000101280	ANGPT4	0	0	0.075	0	0	0.035	0.071	0	0.069	0	0	0	0	0.048	0	0	0	0	0	0	0.034	0.036	0	0	0.02	0	0	0	0	0	0	0	0	0	0.039	0	0	0	0	0	0	0	0	0	0	0	0	0	0	0.065	0	0	0
ENSG00000101282	RSPO4	0.322	0.197	0.414	0.362	0.076	0.149	0.32	0	0.31	0.157	0.255	0.262	0.247	0.976	0.172	0.433	0.173	0.306	0.653	0.311	0.376	0.466	0.254	0.128	0.336	0.616	0.138	0.302	0.552	0.09	0.086	0.071	0.298	0.288	0.155	0.044	0.375	0	0.111	0.326	0.325	0.304	0.147	0.097	0.42	0	0.379	0.095	0.143	0.238	0.157	0.166	0.597
ENSG00000101290	CDS2	9.059	9.424	9.184	8.883	9.529	8.956	10.513	8.526	9.129	9.201	8.713	9.18	9.335	8.983	7.733	8.318	7.991	7.417	6.975	8.747	7.277	6.737	7.405	7.023	7.373	6.16	7.562	7.82	7.082	7.578	7.892	7.203	7.356	6.662	7.022	7.678	6.385	7.933	5.922	6.316	7.022	6.935	7.967	6.932	7.225	6.503	8.221	8.736	8.463	7.945	8.556	8.618	7.767
ENSG00000101292	PROKR2	0	0	0	0	0	0	0.049	0	0	0	0	0	0	0	0	0	0	0.117	0	0	0	0	0	0	0	0	0	0	0	0	0	0	0	0	0.042	0	0	0	0	0	0	0	0	0	0	0	0	0	0	0	0	0	0
ENSG00000101294	HM13	21.919	20.251	26.387	20.513	19.113	21.336	24.814	18.885	20.816	19.418	22.02	21.201	21.77	24.274	21.209	20.408	17.084	23.102	24.863	18.228	23.689	24.04	20.521	20.244	21.736	24.766	21.625	19.144	24.584	22.928	21.858	20.82	23.577	23.773	23.334	21.733	27.696	21.044	26.312	24.948	24.68	24.467	20.88	22.728	25.379	25.454	18.302	18.236	20.608	19.87	18.674	20.91	21.513
ENSG00000101298	SNPH	4.443	4.091	4.362	4.081	4.125	4.469	4.226	4.567	2.651	2.377	2.213	1.799	2.373	2.067	4.537	3.185	3.348	4.005	3.643	3.246	3.038	4.192	3.756	3.172	3.829	4.147	3.703	3.53	4.09	3.666	4.07	4.219	4.041	4.481	4.451	3.719	3.82	3.546	5.249	4.109	4.472	4.077	4.458	4.229	3.746	4.147	4.276	3.829	3.154	3.626	3.526	3.257	3.971
ENSG00000101306	MYLK2	0	0.122	0.089	0.028	0.035	0.045	0.058	0.372	0.045	0.167	0.155	0.036	0.023	0.171	0.133	0.161	0.137	0.139	0.202	0.178	0.24	0.165	0.253	0.155	0.28	0.333	0.251	0.242	0.293	0.151	0.346	0.13	0.111	0	0.088	0.19	0.05	0.132	0.403	0.198	0.053	0.108	0.119	0.3	0.243	0.234	0.077	0.172	0.173	0.116	0.045	0.113	0.141
ENSG00000101307	SIRPB1	0.572	0.911	1.023	0.883	0.845	0.915	0.862	0.681	1.169	1.331	1.371	1.299	1.313	1.419	1.116	1.306	0.826	0.866	1.142	0.864	1.008	1.001	0.92	1.039	1.009	1.192	0.551	0.821	0.876	1.21	0.765	1.049	1.146	1.036	0.961	0.762	1.054	0.935	1.034	0.822	0.921	0.848	0.842	0.827	1.148	0.944	0.991	0.702	0.813	0.724	0.707	0.942	1.018
ENSG00000101310	SEC23B	33.867	35.98	31.796	35.637	35.616	34.838	33.516	21.699	32.672	32.149	32.785	31.842	30.38	30.195	23.706	28.098	32.382	29.55	31.769	30.34	32.395	26.206	30.026	34.415	28.001	31.146	32.055	29.528	29.29	26.45	25.736	26.63	26.336	26.229	23.986	25.093	30.095	23.203	28.362	29.657	28.181	28.254	26.012	25.705	29.822	26.509	25.132	26.564	25.651	23.503	23.729	26.118	25.802
ENSG00000101311	FERMT1	1.73	0.883	1.257	1.598	1.104	1.297	1.345	1.088	1.872	1.127	1.546	1.675	1.224	0.905	1.313	1.862	1.644	1.333	1.69	1.27	1.512	1.073	1.428	1.492	1.385	1.189	1.168	1.396	1.229	0.966	1.119	0.987	1.275	1.513	1.221	1.303	1.336	1.065	2.252	1.042	1.068	1.285	1.162	1.274	1.07	1.236	0.987	0.98	0.776	0.944	0.776	0.629	0.788
ENSG00000101321	XKR7	0	0	0	0.029	0	0.023	0.03	0	0.031	0	0.026	0	0	0.032	0	0.018	0	0	0	0.021	0.037	0.024	0	0	0	0	0.052	0	0	0.014	0.096	0	0.019	0	0	0.02	0.025	0	0	0	0.054	0	0.03	0	0.036	0	0	0	0	0.022	0.018	0	0
ENSG00000101323	HAO1	0	0	0	0	0	0	0	0	0	0	0	0	0	0	0	0	0	0	0	0	0	0	0	0	0	0	0	0	0	0	0	0	0	0	0	0	0	0	0	0	0	0	0	0	0	0	0	0	0	0	0	0	0
ENSG00000101327	PDYN	0.082	0	0.029	0	0	0	0	0	0	0	0.029	0	0	0	0	0	0	0	0	0.024	0.025	0	0.04	0	0	0	0	0	0.047	0.031	0	0	0	0	0	0	0	0	0	0	0	0	0	0	0	0	0	0	0	0	0.02	0.085	0
ENSG00000101331	C20orf160	0	0.07	0.086	0.033	0	0.052	0.067	0	0.069	0.055	0.041	0	0.074	0.071	0.014	0.041	0	0	0.057	0	0.038	0	0	0.008	0.031	0	0	0.025	0	0	0	0.05	0.021	0	0.014	0.023	0.014	0	0	0	0.011	0.016	0.034	0	0.04	0	0	0	0	0.024	0	0	0.051
ENSG00000101333	PLCB4	5.945	4.858	4.668	5.54	5.686	4.595	4.19	4.122	4.883	5.254	4.086	5.027	4.05	3.372	3.667	3.893	4.403	3.296	3.687	3.937	3.74	3.382	4.457	4.349	3.399	4.11	3.804	3.96	2.857	3.902	3.012	4.308	3.125	3.977	3.486	3.111	2.954	3.594	3.788	3.706	2.784	3.561	2.833	3.14	2.38	3.538	4.607	5.42	3.206	4.346	4.44	4.519	3.022
ENSG00000101335	MYL9	628.231	931.463	634.204	722.132	797.445	811.746	533.275	618.624	755.137	891.665	599.331	782.971	828.021	560.832	555.472	775.077	838.511	641.65	905.305	695.244	832.73	860.753	729.132	919.18	609.083	847.054	813.241	661.487	762.533	989.124	759.66	875.474	624.223	878.547	761.236	736.248	793.505	884.228	1041.72	1103.39	702.751	820.525	742.787	783.907	678.616	1100.44	732.015	877.678	796.75	721.145	787.189	817.769	783.155
ENSG00000101336	HCK	0.211	0.059	0.024	0.027	0.142	0.054	0.084	0.075	0.086	0.046	0.05	0	0.033	0.105	0.07	0	0	0	0.095	0	0.021	0.091	0	0.064	0.026	0	0	0.021	0.081	0	0	0	0.036	0.101	0.024	0.058	0.072	0	0	0	0.027	0.078	0	0.034	0	0	0	0	0.042	0.041	0.017	0	0
ENSG00000101337	TM9SF4	25.153	25.5	30.267	26.247	23.342	24.034	33.033	21.85	25.041	24.31	22.739	24.929	24.847	26.272	27.049	26.477	21.842	24.573	23.031	20.795	22.561	22.191	27.285	24.093	24.143	24.963	24.405	25.254	26.608	26.211	22.883	23.301	22.877	24.061	23.393	22.557	23.433	20.581	25.173	24.23	23.431	23.931	23.597	23.847	24.437	26.659	25.827	26.845	24.922	25.179	24.183	26.323	32.126
ENSG00000101342	C20orf118	0.524	0.612	0.182	0.02	0.357	0.274	0.116	0.221	0.256	0.136	0.183	0.541	0.361	0.266	0.224	0.307	0.337	0.274	0.212	0.224	0.237	0.201	0.259	0.19	0.114	0	0.448	0.188	0.359	0.248	0.18	0.368	0.187	0.15	0.036	0.085	0.356	0.189	0.144	0.425	0.16	0.155	0.085	0.252	0.099	0.419	0.11	0	0.093	0.135	0.329	0.108	0.376
ENSG00000101343	CRNKL1	17.325	16.841	16.219	16.921	19.231	17.785	15.898	11.992	12.426	14.567	14.512	14.776	14.359	12.929	13.203	13.579	14.533	14.231	14.314	15.121	14.12	12.624	13.408	15.308	15.05	14.462	14.527	15.872	15.547	14.297	13.893	13.647	14.111	14.046	13.37	14.512	14.23	13.406	13.9	16.686	13.378	13.208	13.71	15.419	13.63	13.858	12.601	14.057	14.686	13.787	13.666	15.117	12.907
ENSG00000101346	POFUT1	33.426	28.74	35.571	31.082	28.186	29.641	38.782	27.595	29.889	26.186	28.992	27.576	29.337	31.129	27.829	28.038	27.639	29.002	28.879	27.166	27.226	27.023	25.884	27.073	28.023	25.608	25.507	27.334	28.212	30.056	29.877	26.958	28.631	28.512	28.041	28.163	29.153	27.265	28.779	25.436	27.747	28.522	30.847	28.33	29.078	26.595	28.547	27.019	28.334	27.375	26.385	26.076	28.69
ENSG00000101347	SAMHD1	37.443	36.779	32.37	37.437	35.84	36.215	35.704	28.447	32.576	32.612	35.874	32.612	33.553	32.674	31.676	31.64	31.982	32.699	28.634	37.18	31.338	27.816	31.509	32.701	31.544	32.117	31.833	34.232	29.98	28.506	29.611	29.512	30.831	28.391	27.614	29.668	28.111	28.426	26.434	28.875	31.725	28.222	31.572	28.084	30.944	27.262	30.414	31.32	30.79	30.189	29.505	31.331	29.064
ENSG00000101349	PAK7	0	0	0	0.017	0	0	0	0	0	0	0	0	0	0	0	0	0	0	0	0	0	0	0	0	0	0	0	0	0	0	0	0	0	0	0	0	0	0	0	0	0	0	0	0	0	0	0	0	0	0	0	0	0
ENSG00000101350	KIF3B	18.441	19.699	17.165	17.364	17.088	17.079	18.478	21.914	17.542	20.152	16.315	17.211	17.801	16.261	21.515	19.443	21.535	19.307	17.995	21.234	18.472	17.686	18.65	18.896	21.7	17.025	17.976	18.221	16.855	19.185	21.176	20.899	19.586	17.901	20.135	20.963	14.954	20.884	19.177	15.137	18.191	18.193	21.534	17.799	18.811	18.081	17.851	17.082	16.94	17.272	17.55	14.434	16.586
ENSG00000101353	C20orf132	0.206	0.308	0.223	0.276	0.439	0.468	0.197	0.267	0.126	0.375	0.309	0.187	0.296	0.198	0.367	0.311	0.336	0.315	0.29	0.553	0.548	0.428	0.459	0.506	0.245	0.285	0.376	0.643	0.45	0.397	0.377	0.469	0.337	0.302	0.368	0.293	0.241	0.327	0.463	0.399	0.306	0.318	0.323	0.418	0.605	0.508	0.496	0.298	0.479	0.492	0.422	0.627	0.443
ENSG00000101361	NOP56	42.943	48.243	55.567	44.42	47.772	52.801	47.549	52.371	45.282	49.526	50.246	44.791	48.974	46.342	47.568	45.747	50.852	46.445	55.092	46.758	54.792	53.597	42.618	46.07	39.792	52.018	43.392	38.253	50.105	49.061	50.067	52.798	53.107	54.764	51.153	53.872	63.523	50.038	60.101	56.991	53.976	52.556	46.471	54.628	55.608	56.454	41.992	38.834	41.614	39.392	38.998	43.169	40.841
ENSG00000101363	MANBAL	26.449	36.877	34.651	28.862	29.214	36.824	29.04	23.388	27.817	32.091	29.853	28.966	34.438	30.762	25.511	25.981	28.512	32.478	31.054	25.899	35.874	38.388	28.624	33.886	29.624	33.457	30.093	26.175	32.319	34.267	29.647	27.812	29.725	30.274	29.111	29.797	36.772	34.552	36.89	34.516	34.849	32.937	28.536	30.264	28.454	33.519	27.62	23.288	25.958	26.986	29.669	30.98	27.95
ENSG00000101365	IDH3B	35.646	44.243	43.164	40.54	41.416	46.088	37.239	36.612	36.746	40.61	41.738	42.054	38.991	36.923	39.953	38.31	41.641	37.538	42.835	39.335	47.793	50.175	37.111	44.813	42.035	48.509	44.331	40.689	49.911	50.349	45.23	46.623	46.971	48.151	45.213	48.173	53.39	49.001	50.278	49.373	52.971	46.253	45.302	50.475	49.284	48.508	42.917	41.344	44.025	41.586	42.104	42.528	40.058
ENSG00000101367	MAPRE1	120.222	118.334	117.549	117.643	132.156	106.657	107.537	109.987	136.328	134.493	140.946	148.717	125.798	124.041	113.586	127.395	145.299	139.208	144.103	136.661	137.759	123.414	135.954	152.296	142.283	134.012	134.659	129.633	145.499	133.062	114.49	126.437	120.554	131.31	113.14	126.046	145.635	134.323	147.369	147.2	124.008	137.21	109.899	142.381	127.378	131.113	109.049	109.555	114.003	107.555	104.8	110.107	109.092
ENSG00000101384	JAG1	3.397	2.188	2.771	2.468	2.098	2.429	2.59	3.863	5.898	6.139	7.197	6.103	7.788	6.573	5.864	2.265	2.527	2.011	1.596	1.727	1.671	2.539	2.403	2.049	2.163	2.377	1.597	1.965	1.639	3.017	4.253	3.25	4.146	4.432	3.999	3.986	3.406	3.613	4.595	3.292	4.771	5.045	5.495	3.623	4.577	2.603	6.07	5.431	4.658	5.624	5.365	4.935	5.513
ENSG00000101391	CDK5RAP1	8.072	8.132	8.984	7.762	8.177	8.049	7.949	5.727	6.381	6.81	7.656	6.347	6.918	6.733	6.654	7.552	7.305	6.744	8.893	7.182	7.38	7.989	8.149	8.519	8.558	9.631	7.866	8.804	9.296	7.471	7.11	7.25	6.524	7.253	7.406	7.782	7.568	7.279	8.109	7.534	7.619	8.021	6.907	8.03	6.364	8.225	7.125	6.386	6.993	7.496	6.764	6.721	7.074
ENSG00000101400	SNTA1	7.84	11.864	11.819	9.843	11.004	13.126	9.889	10.009	9.719	11.758	10.868	8.284	12.556	10.783	8.203	9.281	10.152	10.538	11.028	10.437	12.158	12.148	9.409	10.778	11.429	10.818	9.885	11.831	11.681	12.832	9.812	7.977	10.636	9.855	9.282	9.23	11.624	8.991	9.091	14.968	11.275	11.507	10.182	11.693	11.048	12.3	10.656	11.106	10.488	10.109	10.127	12.204	10.655
ENSG00000101405	OXT	0	0	0	0	0	0	0	0	0	0	0	0	0	0	0	0.184	0	0	0	0.077	0	0	0	0	0	0	0	0	0	0	0	0	0	0	0	0	0	0	0	0	0	0	0	0	0	0	0	0	0	0	0	0	0
ENSG00000101407	TTI1	28.669	30.368	29.421	33.584	28.466	29.294	30.47	22.053	21.359	21.31	21.144	21.89	19.209	20.295	23.035	20.061	20.437	18.951	21.752	21.63	20.229	18.122	18.648	19.8	18.671	17.363	20.165	20.152	19.93	21.558	20.481	20.609	20.691	19.821	20.392	20.549	20.782	20.068	19.969	18.768	22.271	20.241	20.509	20.081	21.9	20.26	21.122	19.892	20.234	21.127	21.386	20.877	21.387
ENSG00000101412	E2F1	41.514	51.739	45.601	53.813	46.177	59.839	51.288	28.534	24.996	24.701	25.562	25.908	28.503	29.129	27.491	11.639	10.555	9.067	12.644	9.192	9.818	17.376	7.519	6.846	7.786	9.578	7.047	7.675	9.041	27.557	27.942	24.888	30.995	33.734	30.705	27.798	34.785	23.967	30.382	28.406	36.723	31.27	31.575	29.003	31.265	34.527	30.865	32.414	29.807	26.144	30.573	38.188	26.373
ENSG00000101413	RPRD1B	18.599	19.027	16.342	20.04	17.984	19.227	17.791	15.651	17.473	17.634	18.553	16.903	16.823	18.013	15.917	16.881	16.523	15.665	17.244	18.234	16.378	14.27	14.391	14.495	14.457	14.423	15.452	15.352	14.188	15.196	14.719	14.883	15.852	15.552	15.393	14.651	16.172	14.305	13.73	16.553	16.27	14.943	13.821	15.487	14.952	15.28	15.052	13.97	16.173	15.128	15.726	18.58	15.672
ENSG00000101417	PXMP4	11.809	14.399	12.222	13.496	16.057	12.465	12.188	9.124	9.312	7.708	8.663	10.501	9.416	10.433	7.324	11.512	10.174	8.463	10.176	8.711	12.114	9.227	8.124	10.199	9.342	10.369	10.941	10.655	8.161	6.595	6.275	8.124	5.888	6.824	6.546	6.861	6.137	9.155	9.489	6.743	8.416	6.55	5.475	7.384	8.571	10.398	10.494	7.266	13.182	9.218	9.698	9.413	10.31
ENSG00000101421	CHMP4B	56.41	67.883	63.987	56.818	69.32	69.476	54.913	74.395	52.609	58.706	56.375	55.39	64.882	63.597	87.614	64.031	56.203	61.375	71.962	54.604	73.99	80.335	65.513	69.179	69.068	81.655	71.553	60.302	74.215	86.116	75.03	83.455	83.81	89.845	78.673	82.632	90.151	90.504	92.424	103.976	90.684	79.539	73.228	92.676	85.435	102.913	70.638	70.872	77.839	75.518	75.955	81.847	78.394
ENSG00000101425	BPI	0	0	0	0	0	0	0	0	0.016	0	0	0	0	0	0	0	0	0	0	0	0	0	0	0	0	0	0	0	0	0	0	0	0	0	0	0	0	0	0	0	0	0	0	0	0	0	0	0	0	0	0	0	0
ENSG00000101435	CST9L	0	0	0	0	0	0	0	0	0	0	0	0	0	0	0	0	0	0	0	0	0	0	0	0	0	0	0	0	0	0	0	0	0	0	0	0	0	0	0	0	0	0	0	0	0	0	0	0	0	0	0	0	0
ENSG00000101438	SLC32A1	0	0	0	0	0	0	0	0	0.035	0	0	0	0.053	0	0	0	0	0	0	0	0	0.027	0	0	0	0	0	0.025	0	0	0	0	0	0	0	0	0	0	0	0	0	0	0	0	0	0	0	0	0	0	0	0	0
ENSG00000101439	CST3	29.03	35.995	43.57	46.71	47.63	44.205	41.338	36.116	39.626	37.871	36.365	54.726	38.771	41.829	36.266	46.502	35.604	37.756	54.73	29.605	40.994	42.223	37.947	37.941	36.287	54.393	37.012	33.445	49.866	38.948	34.619	40.555	38.72	43.04	31.722	34.156	46.55	49.21	52.372	52.82	42.462	44.994	31.352	40.353	46.324	51.908	32.99	33.803	47.741	37.294	35.221	49.447	45.819
ENSG00000101440	ASIP	0	0	0.097	0.218	0.066	0.196	0	0	0.156	0	0	0	0.253	0.064	0	0.069	0	0	0	0.135	0.198	0	0	0.129	0.102	0	0	0	0	0.057	0	0.166	0	0	0.054	0	0.06	0	0	0	0.069	0.052	0	0	0	0.224	0.172	0	0.197	0	0.16	0	0
ENSG00000101441	CST4	0	0	0	0	0	0	0	0	0	0	0	0	0	0	0	0	0	0	0	0	0	0	0	0	0	0	0	0	0	0	0	0	0	0	0	0	0	0	0	0	0	0.107	0	0	0	0	0	0	0	0	0	0	0
ENSG00000101442	ACTR5	5.414	6.222	5.597	4.935	6.168	6.035	5.18	5.786	4.046	3.916	3.754	3.025	4.102	3.93	5.537	5.123	4.69	5.883	5.438	5.475	5.844	6.462	4.683	5.493	5.95	9.379	6.579	5.739	5.107	6.212	6.177	5.837	5.075	5.401	6.141	5.779	5.526	5.903	3.944	6.908	5.739	5.976	4.723	6.761	5.069	6.313	5.66	5.221	4.026	5.044	5.602	4.307	4.756
ENSG00000101443	WFDC2	0	0.132	0.109	0	0.074	0.049	0	0	0	0.103	0	0.155	0.025	0	0	0	0.136	0	0.107	0	0	0.152	0	0	0	0	0.135	0.047	0	0	0	0	0.04	0.057	0	0.043	0.053	0	0	0.213	0.086	0	0	0	0	0.126	0	0.093	0	0	0	0	0
ENSG00000101444	AHCY	90.061	102.299	91.442	109.582	101.923	98.594	90.591	79.711	93.839	86.874	83.609	96.314	78.657	90.026	70.337	85.888	88.868	79.695	103.194	76.965	87.566	86.889	79.956	87.579	72.583	97.947	75.723	76.8	106.259	92.443	78.944	91.002	81.546	97.301	77.666	77.697	105.966	81.526	103.738	107.827	89.795	96.841	71.575	87.762	96.247	96.685	79.266	83.596	87.165	78.758	75.931	92.773	89.197
ENSG00000101445	PPP1R16B	0.136	0.199	0.106	0.119	0.177	0.21	0.244	0.036	0.07	0.022	0.072	0.134	0.16	0.152	0.011	0.042	0.039	0.097	0.046	0.019	0.041	0.022	0	0.021	0.037	0	0	0.041	0.097	0.025	0	0.04	0.009	0	0.012	0.009	0.023	0	0	0	0.062	0.025	0	0	0.016	0.054	0.071	0	0.06	0.059	0.058	0	0.021
ENSG00000101446	SPINT3	0	0	0	0	0	0	0	0	0	0	0	0	0	0	0	0	0	0	0	0	0	0	0	0	0	0	0	0	0	0	0	0	0	0	0	0	0	0	0	0	0	0	0	0	0	0	0	0	0	0	0	0	0
ENSG00000101447	FAM83D	32.57	31.035	26.963	30.069	27.177	28.255	27.705	33.348	54.408	49.995	54.81	50.219	49.687	63.912	41.022	136.863	132.382	166.073	154.547	124.612	153.175	122.378	167.382	170.11	150.646	183.106	180.384	163.189	161.271	60.526	44.019	40.076	42.287	42.859	40.489	42.496	40.96	52.822	47.34	50.164	38.045	51.061	43.586	50.289	36.986	48.515	78.08	66.55	72.708	88.118	77.406	71.147	73.247
ENSG00000101448	EPPIN	0	0	0	0	0	0	0	0	0	0	0	0	0	0	0	0	0	0	0	0	0	0	0	0	0	0	0	0	0	0	0	0	0	0	0	0	0	0	0	0	0	0	0	0	0	0	0	0	0	0	0	0	0
ENSG00000101452	DHX35	4.25	3.819	4.733	3.907	3.87	4.443	4.404	3.791	3.93	3.857	3.77	3.458	3.221	2.795	3.657	3.948	3.6	3.506	4.038	3.463	3.345	3.825	3.874	4.047	3.516	4.046	3.713	3.25	3.462	3.509	3.695	3.812	4.43	3.609	3.827	3.839	3.626	3.372	3.501	4.005	3.554	3.72	3.763	3.829	4.084	3.674	3.907	4.497	3.625	3.981	3.509	4.343	3.6
ENSG00000101457	DNTTIP1	15.863	19.883	18.133	17.971	20.667	19.959	15.084	17.842	17.037	18.516	18.257	21.744	18.335	15.764	19.395	22.428	20.222	22.389	21.252	15.707	21.475	21.802	20.435	23.42	22.736	28.048	25.293	20.136	25.078	19.288	19.859	22.822	19.598	21.155	18.446	18.812	22.67	24.826	24.731	29.804	22.647	21.636	18.861	22.069	21.989	26.274	20.927	21.813	23.48	20.839	17.957	24.312	22.351
ENSG00000101460	MAP1LC3A	7.854	11.97	11.282	12.411	12.658	10.586	7.401	9.576	8.481	9.608	8.921	12.02	9.1	10.603	12.349	9.313	8.09	9.492	13.465	7.346	10.218	10.452	9.43	10.43	8.284	13.909	13.277	10.077	13.638	8.378	9.819	12.533	9.706	11.634	8.046	8.46	12.032	11.649	10.638	15.931	11.893	12.435	7.866	10.515	13.212	12.511	10.813	8.59	11.173	11.152	9.586	11.706	11.799
ENSG00000101463	SYNDIG1	0	0	0	0	0	0	0	0	0	0	0	0	0	0	0.025	0	0	0	0	0	0	0	0	0	0	0	0	0	0	0	0	0	0	0	0	0	0	0	0	0	0	0	0	0	0	0	0	0	0	0	0.019	0	0
ENSG00000101464	PIGU	12.955	12.565	14.077	10.632	14.776	13.778	15.312	7.609	9.44	11.663	11.526	9.586	11.483	12.27	9.389	9.052	8.865	10.102	12.018	7.772	10.378	10.346	10.89	11.122	10.393	11.363	10.588	10.236	13.174	10.257	8.769	8.571	8.751	8.552	9.327	8.742	11.122	11.147	10.762	11.168	10.183	9.966	9.523	9.657	10.989	11.719	12.978	11.765	12.174	11.503	13.035	13.2	12.861
ENSG00000101470	TNNC2	0	0	0.024	0.026	0.118	0.077	0.099	0	0.102	0.303	0.044	0	0.117	0.158	0.091	0	0.071	0	0	0.12	0	0.13	0	0	0.013	0	0	0.149	0.214	0.186	0.041	0	0	0.446	0.085	0.168	0.097	0	0.016	0.337	0.09	0.184	0	0.06	0	0	0.261	0	0.074	0	0.182	0.257	0
ENSG00000101473	ACOT8	4.082	5.882	7.016	6.299	6.691	6.861	5.265	4.785	4.595	5.524	5.764	5.553	4.247	4.643	4.414	4.663	4.324	4.522	5.806	4.831	4.956	5.426	4.854	5.568	4.17	5.37	5.965	4.527	6.516	5.524	4.726	6.548	4.625	5.449	3.919	5.069	5.882	6.365	5.91	7.738	5.409	5.963	4.458	5.432	5.528	5.71	4.383	5.046	6.581	4.767	5.456	5.503	5.827
ENSG00000101474	APMAP	69.773	79.885	93.579	78.585	77.836	78.674	93.12	61.9	80.048	76.367	74.91	77.028	77.77	82.072	61.183	73.029	71.462	69.611	78.201	69.366	78.448	71.951	71.005	72.161	71.245	74.398	68.526	70.167	81.954	73.979	69.248	68.898	68.831	67.223	62.972	69.159	79.887	71.609	78.401	75.46	70.897	67.164	65.733	70.785	73.745	74.868	64.213	59.142	71.303	64.184	66.335	71.036	73.123
ENSG00000101489	CELF4	0.033	0.028	0	0	0	0	0	0	0.014	0	0	0	0	0	0	0	0	0	0	0	0	0	0	0	0	0	0	0	0.01	0	0	0	0	0	0	0	0	0	0.046	0	0	0.012	0	0	0	0	0.035	0	0.02	0.002	0	0	0
ENSG00000101493	ZNF516	5.37	4.939	5.626	4.953	5.322	5.563	5.792	6.835	5.394	5.776	5.282	4.774	6.188	5.957	6.671	5.111	4.441	4.699	4.142	5.046	4.2	5.367	4.631	3.712	4.422	3.805	4.415	4.392	4.097	4.938	5.432	5.849	5.741	5.884	6.236	5.901	4.458	5.248	4.991	4.301	5.39	5.327	5.849	5.047	5.153	4.704	6.325	5.79	4.786	5.764	5.635	4.904	5.548
ENSG00000101542	CDH20	0	0	0	0	0	0	0	0	0	0	0	0	0	0	0	0	0	0	0	0	0	0	0	0	0	0	0	0.005	0	0	0	0	0	0	0	0	0.009	0	0	0	0	0	0	0	0	0	0	0	0	0	0	0	0
ENSG00000101544	ADNP2	17.215	14.702	15.616	16.048	14.592	14.556	14.835	15.952	15.924	15.171	15.248	15.845	16.277	16.54	18.637	16.52	17.023	15.138	15.052	17.569	16.014	15.074	16.077	16.04	14.424	13.627	14.814	16.162	14.27	18.353	17.631	16.44	16.912	16.62	16.77	16.949	15.03	17.707	15.684	15.354	15.91	16.984	17	16.759	15.18	15.263	16.511	17.913	14.745	15.265	14.935	13.819	14.457
ENSG00000101546	RBFA	8.223	9.237	9.786	8.42	9.863	10.681	8.725	5.093	7.928	8.079	8.135	7.395	8.066	7.298	5.237	6.978	6.33	6.473	7.299	5.99	7.997	6.796	5.372	6.461	5.48	7.989	5.485	5.521	7.244	5.321	5.635	6.368	5.528	7.194	6.202	5.826	7.873	6.664	6.54	7.176	6.73	5.702	4.795	5.766	6.126	6.675	6.513	7.628	7.049	6.23	6.289	7.95	6.978
ENSG00000101557	USP14	42.141	45.54	38.163	48.86	46.87	35.566	40.749	41.27	50.102	43.621	45.501	50.054	38.37	39.686	39.987	41.412	47.593	42.493	46.074	44.088	38.164	35.88	47.207	50.801	45.059	45.743	45.397	45.364	44.804	38.958	40.574	45.106	40.731	44.917	41.503	42.115	47.304	39.866	43.13	45.697	40.954	49.194	41.096	44.287	42.741	43.808	35.832	37.523	35.592	38.227	34.749	34.08	33.322
ENSG00000101558	VAPA	18.845	18.088	17.898	18.08	21.22	19.784	17.976	23.343	23.096	22.681	27.107	24.889	23.684	26.276	24.187	23.847	24.193	25.06	26.804	23.649	25.972	26.829	24.892	26.191	27.276	28.368	25.914	23.943	29.655	24.066	22.265	22.831	24.313	21.92	23.855	24.311	28.464	26.79	22.462	26.918	25.128	24.737	21.794	24.577	26.311	24.123	23.141	21.696	24.378	24.814	23.221	24.208	22.491
ENSG00000101574	METTL4	6.153	6.254	5.538	5.551	6.268	5.844	5.798	3.869	5.27	5.019	5.829	6.015	5.053	5.515	3.75	5.141	6.374	5.752	6.48	6.783	6.272	4.337	6.344	7.307	6.575	6.278	6.72	8.056	5.359	4.229	3.926	3.126	3.261	3.384	3.352	4.151	3.236	4.938	3.583	3.946	3.522	3.748	4.081	4.462	3.891	3.985	5.104	5.932	5.891	6.558	6.899	6.023	5.95
ENSG00000101577	LPIN2	15.233	12.132	14.339	17.288	16.469	15.752	15.232	15.394	11.936	10.893	11.765	11.916	10.853	12.051	15.999	13.093	11.777	14.016	12.553	13.648	11.899	12.022	12.34	10.605	13.55	12.908	13.407	14.19	11.675	12.942	15.352	12.633	13.818	13.435	12.113	13.301	11.181	12.947	11.974	11.069	15.139	15.419	16.771	14.661	15.948	12.574	17.296	14.857	18.043	16.837	16.243	18.634	18.492
ENSG00000101596	SMCHD1	26.518	24.475	23.347	27.531	24.989	21.853	24.935	24.917	23.33	23.642	24.434	26.088	21.195	23.445	23.473	23.926	24.276	22.065	20.339	26.87	20.986	19.454	24.387	21.137	23.392	20.635	24.159	24.867	18.725	20.18	24.212	21.267	20.886	20.77	22.125	21.652	17.609	19.79	19.55	18.652	20.273	22.237	23.903	21.682	19.498	19.038	24.941	25.158	22.35	24.991	23.832	21.666	22.442
ENSG00000101605	MYOM1	0.199	0.096	0.121	0.136	0.175	0.102	0.13	0.197	0.115	0.054	0.079	0.13	0.063	0.132	0.088	0.15	0.048	0.095	0.056	0.129	0.083	0.083	0.112	0.144	0.133	0.043	0.043	0.131	0.18	0.092	0.121	0.039	0.076	0.095	0.109	0.12	0.046	0.257	0.182	0.045	0.102	0.178	0.16	0.148	0.142	0.04	0.371	0.41	0.202	0.211	0.282	0.325	0.277
ENSG00000101608	MYL12A	111.668	147.676	128.168	129.471	169.295	140.669	115.048	116.596	135.143	140.701	131.398	159.101	133.765	126.576	104.473	131.902	144.354	121.799	163.899	100.937	142.93	139.2	132.935	172.446	140.409	174.363	142.967	109.207	156.616	137.832	117.452	149.644	121.232	134.505	115.878	116.044	158.868	175.872	183.234	226.009	147.87	153.138	100.99	155.811	151.053	191.229	159.885	165.25	204.108	152.031	160.278	173.25	184.724
ENSG00000101624	CEP76	4.029	4.47	4.649	4.572	5.335	4.021	4.216	2.999	3.754	3.781	4.374	4.172	3.389	3.994	3.052	4.152	5.026	3.718	3.74	4.128	4.003	3.294	3.8	4.433	4.29	5.394	4.374	4.526	4.461	3.264	3.016	3.185	2.647	2.878	3.009	3.246	3.139	3.879	3.021	3.041	3.452	3.597	3.208	3.42	3.186	3.675	3.694	3.471	3.467	3.975	3.417	4.022	3.322
ENSG00000101638	ST8SIA5	0.049	0	0.017	0	0.023	0	0	0	0	0	0.051	0	0	0	0	0	0	0	0	0.042	0.015	0	0.071	0.015	0.053	0	0	0.036	0.028	0	0	0	0	0	0	0.026	0.033	0	0	0	0.018	0	0.039	0	0.012	0	0.051	0	0	0	0	0	0.029
ENSG00000101639	CEP192	13.1	12.24	12.736	13.915	12.822	11.696	12.528	12.768	12.361	12.193	13.019	13.312	11.473	13.117	13.072	14.082	13.613	12.575	11.486	14.88	11.909	12	14.044	14.093	13.725	12.396	14.706	16.576	12.553	12.312	12.11	11.727	11.181	9.814	10.558	11.606	8.554	14.867	8.903	9.446	9.861	10.392	12.731	10.339	10.568	9.874	12.358	14.178	12.718	13.132	13.46	12.42	13.263
ENSG00000101654	RNMT	16.765	13.843	14.948	17.058	14.371	13.365	14.315	16.442	12.421	12.175	12.588	12.487	11.778	12.146	14.249	13.351	13.73	12.746	12.217	14.425	11.848	12.127	14.36	13.882	13.791	13.521	13.525	16.25	13.34	13.479	14.979	15.388	13.639	13.964	14.492	14.612	12.673	16.046	14.617	12.533	12.295	14.419	15.161	13.945	13.439	13.527	14.203	13.654	13.664	15.241	13.797	14.044	14.13
ENSG00000101665	SMAD7	2.61	2.046	3.059	2.005	2.3	2.53	3.116	5.792	5.854	6.228	7.145	4.977	7.302	8.077	4.621	4.784	5.865	7.274	4.428	5.198	5.446	7.514	4.576	4.498	6.937	3.955	4.127	3.629	6.709	4.461	4.777	4.964	7.82	4.357	5.796	5.89	6.785	4.02	4.945	4.243	6.361	4.133	4.556	5.096	5.46	4.501	3.428	3.787	3.716	3.719	3.867	3.006	4.163
ENSG00000101670	LIPG	0.08	0	0.033	0.037	0.06	0.03	0.064	0	0.143	0.124	0.079	0.094	0.11	0.108	0.084	0.156	0.1	0.242	0.151	0.228	0.126	0.154	0.186	0.106	0.174	0	0.123	0.167	0.046	0.095	0.144	0.057	0.073	0.069	0.071	0.061	0.022	0	0.132	0.085	0.093	0.071	0.122	0.046	0.03	0.128	0.067	0.192	0.151	0.124	0.179	0.23	0.096
ENSG00000101680	LAMA1	18.507	16.507	18.491	15.357	14.653	16.378	22.106	16.945	17.131	19.75	15.518	14.197	19.38	21.856	19.99	18.994	15.795	16.297	11.77	19.452	16.121	14.159	13.736	12.537	13.4	10.968	15.228	15.964	11.603	16.504	15.256	13.13	16.671	10.752	16.014	14.012	9.339	15.956	9.071	9.147	12.016	10.248	17.06	13.094	13.586	12.805	14.076	16.159	14.106	13.254	15.784	14.822	16.861
ENSG00000101695	RNF125	0.519	0.381	0.43	0.71	0.387	0.532	0.581	0.195	0.514	0.316	0.383	0.46	0.509	0.49	0.165	0.246	0.24	0.095	0.181	0.259	0.258	0.199	0.227	0.187	0.146	0.087	0.229	0.124	0.163	0.138	0.176	0.178	0.171	0.096	0.19	0.192	0.21	0.182	0.184	0.023	0.146	0.074	0.109	0.129	0.103	0.161	0.105	0.334	0.139	0.236	0.2	0.173	0.142
ENSG00000101745	ANKRD12	6.296	4.895	6.678	6.896	6.546	4.998	6.152	6.442	5.551	5.959	6.596	6.607	6.164	4.845	6.666	6.446	5.974	5.517	5.142	6.039	4.756	5.31	7.721	6.218	7.068	6.008	6.711	7.385	6.253	5.497	5.46	5.574	5.208	6.015	5.454	5.187	4.37	6.735	6.143	5.121	4.921	5.724	5.313	5.684	5.202	5.719	6.579	6.706	6.354	6.832	6.985	5.895	6.556
ENSG00000101746	NOL4	0	0	0	0	0	0	0	0	0	0	0	0	0	0	0	0	0	0	0	0	0	0	0	0	0	0	0	0	0	0	0	0	0	0	0	0.001	0	0	0	0	0	0	0	0	0	0	0	0	0	0	0	0	0
ENSG00000101751	POLI	2.442	2.679	2.986	2.241	2.827	2.662	2.082	2.787	1.617	1.552	2.154	1.975	1.781	1.528	2.542	2.207	2.025	2.153	1.842	1.923	1.979	1.843	2.273	2.043	2.254	2.717	2.293	2.553	1.76	2.064	1.952	2.058	1.893	1.809	1.943	2.214	2.012	2.589	2.098	1.803	1.852	2.095	2.153	2.459	2.008	1.986	2.454	2.421	2.884	2.833	2.411	2.975	2.449
ENSG00000101752	MIB1	17.53	17.759	17.559	18.877	17.771	15.156	17.89	17.347	16.686	16.415	14.766	14.878	13.987	14.997	17.699	17.821	16.774	14.914	13.395	19.377	13.553	12.704	17.988	15.757	17.227	14.316	15.838	16.889	13.354	13.758	15.457	14.951	14.088	13.58	15.454	14.747	11.128	16.112	11.954	12.067	13.853	14.221	15.857	14.427	13.046	11.587	17.324	16.795	16.128	16.597	16.758	13.891	15.25
ENSG00000101773	RBBP8	41.68	37.326	36.519	42.598	45.996	37.722	41.85	17.948	32.108	31.91	36.212	37.42	30.2	34.507	19.963	21.775	22.769	21.235	23.916	24.771	21.124	17.908	18.327	19.769	18.475	19.673	18.588	19.011	19.786	17.605	17.635	19.698	18.204	18.269	18.151	18.717	20.953	18.657	21.152	20.6	19.123	19.692	17.113	19.341	20.047	21.045	25.625	25.691	28.244	24.024	26.506	32.716	26.475
ENSG00000101782	RIOK3	15.208	15.744	13.404	15.991	16.447	14.058	14.229	13.112	18.41	16.07	19.095	19.158	17.097	17.231	14.796	13.552	14.08	13.319	14.629	16.116	14.124	12.541	13.146	13.986	12.986	13.917	13.438	13.8	13.77	13.078	14.011	13.754	13.25	12.09	12.777	14.448	14.623	16.064	14.443	13.949	14.233	14.737	13.542	13.532	14.872	12.386	13.248	11.79	13.899	13.527	11.963	13.873	11.864
ENSG00000101811	CSTF2	17.962	16.246	15.344	16.334	16.151	18.928	16.338	13.965	12.902	14.546	15.45	16.025	14.78	14.192	13.18	12.233	14.475	15.128	15.006	13.376	16.244	15.813	14.143	14.882	14.559	16.759	15.605	13.736	15.388	15.644	15.164	14.98	15.69	17.609	15.051	14.787	18.584	12.951	17.075	17.919	17.259	15.508	15.486	17.443	14.214	17.09	14.01	13.765	13.58	13.128	13.043	13.982	12.008
ENSG00000101812	H2BFM	0	0	0	0	0	0.016	0.02	0	0	0	0	0	0	0	0	0	0	0	0.034	0	0	0	0.024	0	0	0	0	0	0	0	0	0	0	0	0	0.027	0	0	0	0	0	0	0	0	0	0	0	0	0	0	0	0	0
ENSG00000101825	MXRA5	1.86	1.347	3.2	1.286	1.318	2.414	2.587	3.683	1.43	2.025	2.071	0.612	3.452	2.435	3.622	2.813	1.889	2.823	1.554	2.944	3.2	4.898	2.6	1.885	3.872	1.765	3.131	4.641	1.738	5.151	4.161	5.095	7.651	2.995	5.805	7.912	2.603	9.549	1.486	2.422	3.881	1.783	3.918	3.895	4.251	5.806	2.994	4.1	5.722	2.932	4.031	5.03	3.753
ENSG00000101842	VSIG1	0	0	0.01	0.067	0.041	0.009	0.092	0.061	0	0	0.03	0	0.009	0.037	0.038	0.057	0.017	0	0.039	0	0	0.019	0.056	0.017	0.032	0	0.049	0.035	0	0	0.05	0	0.015	0	0	0.032	0.02	0	0	0.039	0.021	0	0	0.028	0.055	0	0	0	0.103	0.05	0.021	0.06	0.105
ENSG00000101843	PSMD10	15.076	20.342	19.697	17.084	22.79	22.532	18.483	19.339	15.534	17.888	19.051	19.648	17.544	17.234	19.759	18.508	17.831	21.185	22.346	14.007	19.963	22.036	18.917	22.062	24.119	26.343	20.873	18.117	24.733	23.252	18.209	21.888	22.727	22.324	19.076	22.978	27.42	24.969	26.538	29.904	23.487	23.682	18.287	26.229	22.655	25.079	17.016	19.038	21.081	19.867	18.534	21.544	18.12
ENSG00000101844	ATG4A	6.294	5.406	4.515	5.798	6.445	5.019	5.5	3.777	5.346	5.456	5.712	5.733	4.336	4.452	4.081	4.878	5.057	5.269	5.161	5.177	5.724	5.202	5.313	5.753	5.687	5.853	5.422	4.713	6.665	4.624	3.897	3.593	3.864	5.386	3.527	4.297	5.517	3.822	6.258	5.536	4.93	5.492	3.721	5.345	4.475	5.107	5.674	3.855	4.07	4.03	3.992	3.959	4.073
ENSG00000101846	STS	11.83	10.529	9.596	11.312	8.866	8.035	10.071	10.499	11.92	10.306	10.004	10.452	9.55	10.769	9.839	11.977	10.047	10.26	10.872	12.59	9.596	8.448	12.26	10.053	10.264	8.727	11.466	10.894	9.634	9.04	10.15	9.402	9.608	10.122	9.633	8.872	7.771	9.362	8.909	8.731	8.945	10.236	10.709	8.662	9.594	8.838	8.245	8.115	7.815	7.988	8.381	6.184	7.532
ENSG00000101849	TBL1X	12.917	13.061	11.06	11.531	10.881	13.239	12.109	11.51	12.881	13.735	12.365	13.583	13.449	12.717	12.264	11.74	12.478	11.719	10.445	13.638	13.116	11.743	9.625	9.949	10.974	8.598	9.644	10.693	8.781	11.252	10.31	11.323	13.285	11.031	12.627	12.083	10.306	11.214	9.801	8.92	12.008	9.845	10.419	9.739	10.259	9.639	14.254	14.409	14.187	14.681	14.331	13.412	14.853
ENSG00000101850	GPR143	0	0	0.03	0.093	0.041	0	0	0.102	0.054	0	0.031	0	0.029	0.074	0.05	0.043	0.025	0.083	0.059	0.025	0.026	0.056	0.106	0.027	0.044	0	0	0	0.15	0.033	0	0.104	0.022	0	0	0.096	0.045	0	0	0.189	0.048	0.032	0.036	0.042	0.082	0.07	0.184	0.103	0.052	0.05	0.04	0.09	0.053
ENSG00000101856	PGRMC1	65.825	63.934	65.48	66.662	66.96	61.977	73.805	58.742	65.031	53.955	64.684	66.166	63.349	66.59	60.055	52.473	59.092	59.823	63.379	55.568	62.487	58.761	53.97	62.866	63.981	65.484	55.514	55.956	71.237	64.415	62.596	56.973	61.823	63.699	62.686	64.383	81.392	61.183	70.724	74.695	71.845	73.376	59.13	71.401	70.696	65.531	50.74	56.174	61.846	54.786	55.099	61.479	51.065
ENSG00000101868	POLA1	35.372	33.979	28.995	34.766	36.361	35.297	34.152	14.737	26.614	27.348	27.832	26.766	28.172	28.458	14.864	17.06	19.015	15.652	16.343	23.647	18.488	13.557	12.847	13.844	13.458	12.699	13.352	16.456	11.887	14.555	14.239	14.12	14.332	12.698	16.087	15.099	13.133	12.941	11.996	14.531	14.402	12.84	14.325	13.332	14.289	11.315	23.974	25.218	25.46	23.846	28.388	30.269	24.368
ENSG00000101871	MID1	14.599	13.846	12.175	12.826	12.953	12.255	10.026	17.06	16.044	15.751	13.705	12.773	13.991	12.313	17.473	23.04	23.269	20.779	17.99	23.489	19.041	18.529	21.548	24.781	19.68	16.923	22.711	24.362	14.947	17.762	16.236	19.095	17.068	14.645	17.743	17.517	12.933	19.068	12.441	14.255	15.062	14.493	17.567	14.207	13.934	16.236	21.423	22.298	20.127	19.953	21.312	20.203	18.451
ENSG00000101882	NKAP	6.631	7.075	6.188	5.168	5.893	7.014	6.753	5.598	4.382	4.646	5.309	5.505	5.522	5.748	4.548	4.489	4.106	5.416	5.071	3.695	5.114	6.196	4.968	5.561	5.924	4.432	6.548	5.89	5.631	6.022	5.373	5.397	5.677	5.674	5.73	5.401	5.992	6.713	5.889	7.585	5.567	6.091	5.639	6.449	6.068	5.825	4.723	6.343	5.883	4.923	5.249	5.522	5.262
ENSG00000101883	RHOXF1	0	0	0	0	0	0	0	0	0	0	0	0	0	0	0	0	0	0	0	0	0	0	0	0	0	0	0	0	0	0	0	0	0	0	0	0.039	0	0	0	0	0	0	0	0	0	0	0.151	0	0	0	0	0	0
ENSG00000101888	NXT2	6.123	6.933	5.74	6.32	8.484	6.047	5.828	8.233	6.244	7.179	7.049	6.558	5.887	5.887	7.498	6.138	7.064	5.759	6.927	6.437	6.253	5.767	5.995	7.622	7.782	8.465	7.828	6.633	6.74	6.666	6.15	7.501	6.94	7.413	6.76	6.154	8.452	8.979	6.12	7.365	7.91	7.426	6.563	8.512	7.212	8.109	6.066	6.987	7.103	6.811	6.991	8.398	6.906
ENSG00000101890	GUCY2F	0	0	0	0	0	0	0	0	0	0	0	0	0	0	0.019	0	0	0	0	0	0	0	0	0.015	0	0	0	0	0	0.022	0	0	0	0	0	0	0	0.053	0	0	0	0	0	0	0	0	0	0	0	0	0	0	0
ENSG00000101892	ATP1B4	0	0	0	0	0	0	0	0	0	0	0	0	0	0	0	0	0	0.027	0	0	0	0	0	0	0	0	0	0	0	0	0	0	0	0	0	0	0.019	0	0	0	0	0	0	0	0	0	0	0	0	0	0	0	0
ENSG00000101901	ALG13	4.767	4.866	4.665	4.557	5.03	4.389	4.838	5.796	4.382	4.448	5.214	6.015	4.586	4.858	5.549	3.848	3.703	4.376	3.973	3.715	3.847	4.458	4.401	3.944	4.877	4.404	4.604	4.022	4.931	4.227	4.915	4.734	4.714	4.841	4.377	4.902	5.226	5.159	5.345	5.046	4.778	5.017	4.744	4.734	4.632	4.977	4.09	4.378	4.205	5.237	5.247	4.905	4.409
ENSG00000101911	PRPS2	40.144	48.215	41.399	52.924	44.711	42.009	44.132	25.993	43.107	31.622	42.238	40.05	35.844	39.831	25.857	27.882	33.063	31.611	32.414	32.887	29.647	25.305	26.586	27.728	27.468	25.863	24.88	27.83	30.683	26.388	25.473	29.064	31.237	27.842	26.331	26.971	34.71	28.672	27.704	28.266	30.606	31.277	25.965	26.39	30.616	25.587	27.656	28.972	31.17	27.879	28.287	31.206	29.242
ENSG00000101916	TLR8	0	0	0	0	0	0	0	0	0	0	0	0	0	0	0	0	0	0	0	0	0	0	0	0	0	0	0	0	0	0	0	0	0	0	0	0	0	0	0	0	0	0	0	0	0	0	0	0	0	0	0	0	0
ENSG00000101928	MOSPD1	11.752	11.517	12.352	13.534	16.394	12.291	11.79	11.259	11.348	11.666	13.607	15.053	10.276	11.668	11.204	13.251	12.997	12.141	14.344	12.358	12.888	11.941	14.381	16.953	16.026	18.434	15.669	15.278	18.008	11.085	11.799	13.995	11.05	11.518	10.082	11.423	13.818	14.531	13.589	12.141	12.105	13.073	10.668	13.624	12.472	11.809	13.045	11.856	15.118	12.775	12.163	12.639	12.607
ENSG00000101935	AMMECR1	10.961	10.649	9.157	10.151	8.513	7.451	9.424	10.377	9.61	9.475	10.286	8.737	8.821	9.393	10.691	9.754	12.452	12.013	9.376	11.658	9.86	10.758	11.889	11.918	13.459	9.722	11.186	12.232	9.795	9.976	9.608	10.514	10.068	8.533	10.679	10.064	9.024	8.276	7.371	8.698	9.053	7.609	9.645	8.964	8.066	8.713	8.818	9.585	8.639	8.899	9.223	7.897	8.407
ENSG00000101938	CHRDL1	0.105	0.175	0.164	0.071	0.025	0.113	0.063	0	0.043	0.068	0.092	0.051	0.14	0.067	0.069	0.077	0.06	0	0	0.135	0.063	0.118	0.025	0.032	0.038	0.136	0	0.063	0.03	0.127	0.023	0.124	0.12	0	0.054	0.186	0.036	0.142	0	0	0.133	0.019	0.043	0.051	0.112	0.21	0	0.062	0.124	0.06	0.064	0.271	0
ENSG00000101940	WDR13	10.447	14.203	11.078	11.208	11.648	15.881	10.226	7.785	11.533	13.398	11.905	11.082	12.887	10.751	9.077	11.66	12.113	11.548	13.524	12.087	14.808	14.017	13.061	12.364	11.31	13.851	13.692	12.796	12.874	11.51	10.421	10.867	10.141	10.964	10.65	11.031	11.861	12.522	11.234	12.565	11.452	10.932	10.597	11.734	11.134	12.365	13.203	11.921	13.341	12.682	12.799	14.194	13.767
ENSG00000101945	SUV39H1	14.15	13.526	14.135	13.521	13.307	14.789	13.42	9.553	11.059	11.519	12.661	10.756	12.723	13.188	10.166	14.377	14.713	15.227	16.084	14.067	15.589	15.047	15.912	15.127	14.329	14.928	15.985	15.716	14.486	12.49	10.797	11.124	11.325	11.344	10.682	11.398	11.161	11.123	11.678	14.037	11.83	12.358	12.283	13.254	11.695	11.873	15.484	13.627	13.886	15.069	13.656	15.465	13.569
ENSG00000101951	PAGE4	0	0	0	0	0	0.034	0	0	0	0	0	0	0	0	0	0	0	0	0	0	0	0	0	0	0	0	0	0	0	0	0	0	0	0	0	0	0	0	0	0	0	0	0	0	0	0	0	0	0	0	0	0	0
ENSG00000101955	SRPX	15.84	20.169	18.77	17.429	20.122	19.431	23.924	13.458	15.707	17.593	16.861	21.184	17.066	20.823	15.565	16.808	13.332	16.868	19.159	14.531	17.312	15.933	14.24	14.623	15.101	18.039	17.844	15.827	18.369	14.086	17.044	13.585	17.235	15.814	14.441	15.311	18.343	18.561	14.612	17.216	17.082	18.823	17.557	18.554	22.219	14.944	17.394	19.598	24.354	21.867	21.673	23.245	24.269
ENSG00000101958	GLRA2	0	0	0	0	0	0	0	0	0	0	0	0	0	0	0	0	0	0	0	0	0	0	0	0	0	0	0	0	0	0	0	0	0	0	0	0	0	0	0	0	0	0	0	0	0	0	0	0	0	0	0	0	0
ENSG00000101966	XIAP	9.384	6.64	7.951	8.363	6.634	6.384	8.111	9.489	7.987	6.616	7.518	8.091	7.066	7.893	6.93	6.76	7.908	6.758	6.311	9.088	6.742	6.061	7.598	7.069	8.426	5.779	7.457	8.566	7.185	4.623	7.127	6.78	6.613	6.992	7.966	7.562	6.173	6.19	6.309	5.469	6.759	6.674	7.252	7.453	5.8	5.761	7.355	7.362	6.123	7.273	6.97	5.523	6.484
ENSG00000101972	STAG2	42.47	41.306	37.824	44.922	46.576	42.176	41.264	37.198	38.024	37.158	43.097	42.302	37.55	37.339	40.292	37.438	36.456	33.635	33.276	43.647	34.793	35.307	36.028	35.782	36.679	35.706	37.237	41.584	35.725	36.133	36.721	37.515	33.87	35.026	38.325	38.994	35.576	36.571	32.982	32.532	34.552	36.309	37.328	37.131	35.38	34.49	38.963	38.924	40.523	38.672	40.275	38.647	38.283
ENSG00000101974	ATP11C	17.959	15.87	17.802	17.055	17.067	13.874	20.669	13.853	20.052	17.766	17.422	16.06	16.609	18.986	14.065	15.905	14.212	14.589	13.222	15.416	13.404	11.843	14.531	12.777	14.44	12.816	12.77	13.763	11.817	11.489	13.639	13.035	13.584	13.936	13.649	13.354	12.036	12.128	12.385	12.082	12.87	13.227	13.107	12.366	12.192	10.938	15.959	15.588	13.942	15.603	16.323	13.705	15.975
ENSG00000101977	MCF2	0.087	0.036	0.068	0.034	0.021	0.04	0.017	0.046	0.053	0.057	0.015	0.086	0	0.019	0.014	0.021	0.038	0.083	0.059	0.081	0.039	0.028	0	0.04	0.048	0	0.037	0.026	0.05	0.016	0.019	0	0.05	0	0.03	0.024	0.015	0	0	0	0.04	0.016	0.009	0.053	0	0	0	0.051	0.026	0.038	0.027	0.045	0
ENSG00000101981	F9	0	0	0	0	0	0	0	0	0	0	0	0	0	0	0	0	0	0	0	0	0	0	0	0	0	0	0	0	0	0	0	0	0	0	0	0	0	0	0	0	0	0	0	0	0	0	0	0	0	0	0	0	0
ENSG00000101986	ABCD1	6.829	7.526	6.625	6.25	6.161	8.338	6.726	4.999	7.473	6.265	6.787	5.083	7.439	7.696	4.89	5.314	4.929	5.562	6.77	5.785	5.898	6.108	5.395	4.538	4.786	4.634	4.753	5.602	6.012	5.942	5.442	3.751	5.765	5.626	5.005	4.837	4.83	3.759	5.409	4.018	6.396	6.135	5.487	4.932	6.191	5.112	6.526	6.72	5.755	6.183	5.876	5.993	5.997
ENSG00000101997	CCDC22	6.732	7.482	7.949	8.613	8.48	8.561	7.571	5.103	7.315	7.472	6.764	7.139	6.685	6.05	5.28	7.112	6.249	5.346	7.378	5.794	7.417	7.382	6.61	6.623	7.358	8.17	7.936	7.404	8.004	8.008	6.213	5.696	6.207	6.795	7.162	6.371	7.128	6.101	6.078	8.115	7.664	7.012	7.253	6.145	6.337	7.759	6.064	6.497	6.648	5.97	6.406	6.972	7.217
ENSG00000102001	CACNA1F	0	0	0	0.012	0	0	0	0	0	0	0	0	0	0	0.002	0	0	0	0	0.009	0	0	0	0.005	0.011	0	0	0	0	0	0	0	0.008	0	0	0	0	0	0	0	0	0	0	0.008	0	0	0	0	0	0	0.008	0	0
ENSG00000102003	SYP	0.025	0.07	0.182	0.155	0.148	0.181	0.142	0.124	0.145	0.191	0.115	0.185	0.163	0.187	0.142	0.113	0.114	0.199	0.085	0.045	0.189	0.148	0.081	0.079	0.152	0.272	0.143	0.189	0.144	0.204	0.126	0.199	0.18	0.18	0.18	0.194	0.186	0.095	0.092	0.085	0.258	0.131	0.153	0.283	0.159	0.134	0.219	0.148	0.124	0.084	0.133	0.26	0.127
ENSG00000102007	PLP2	155.362	193.247	171.814	164.582	196.726	200.982	176.254	152.933	158.222	178.733	177.944	199.118	201.213	182.69	147.072	174.189	157.486	174.662	209.203	125.958	198.737	191.728	159.409	179.958	168.576	209.295	177.157	149.31	195.705	168.123	142.112	185.215	170.081	197.308	161.724	174.105	204.742	203.496	227.366	223.435	178.383	177.438	129.253	176.94	177.505	231.492	138.53	156.565	182.479	152.402	152.215	193.175	170.842
ENSG00000102010	BMX	0	0	0	0	0	0	0	0	0	0	0	0	0	0	0	0	0	0	0	0	0.023	0	0	0	0	0	0	0	0	0	0	0	0	0	0	0	0	0	0	0	0	0	0	0	0	0	0	0	0	0.011	0	0	0.047
ENSG00000102021	LUZP4	0	0	0	0	0	0	0	0	0	0	0	0	0	0	0	0	0	0	0	0	0	0	0	0	0	0	0	0	0	0	0	0	0	0	0	0	0	0	0	0	0	0	0	0	0	0	0	0	0	0	0	0	0
ENSG00000102024	PLS3	150.973	142.814	131.57	154.758	142.132	112.071	143.54	178.512	158.781	133.776	153.256	159.591	112.636	132.707	183.319	147.315	177.11	157.44	158.984	157.99	145.419	151.667	158.448	185.819	177.258	173.493	160.709	149.159	171.341	176.736	176.441	185.203	187.286	176.067	168.028	170.094	216.598	175.608	172.369	202.037	202.202	195.189	182.996	181.243	212.992	176.265	163.846	168.172	189.101	166.113	161.228	153.279	167.567
ENSG00000102030	NAA10	17.873	20.72	18.843	18.544	21.739	21.063	17.115	19.389	17.771	18.039	17.221	20.069	16.216	17.876	17.546	20.245	17.788	17.483	23.744	14.215	20.9	22.5	18.475	20.851	18.354	24.722	21.828	15.455	25.145	20.184	18.551	25.546	19.69	26.451	19.224	18.495	28.174	22.882	29.103	30.115	21.01	22.497	16.961	20.724	21.762	27.669	16.479	16.738	19.193	16.321	16.697	19.955	19.546
ENSG00000102032	RENBP	0	0.042	0.035	0	0	0.031	0	0	0	0	0.036	0	0	0	0.019	0.05	0.029	0	0	0	0.031	0.033	0	0	0.037	0	0	0.024	0	0	0	0	0	0	0	0	0.035	0	0	0	0	0	0	0	0.048	0	0	0	0.09	0	0	0.052	0
ENSG00000102034	ELF4	25.839	26.655	24.824	26.776	24.466	28.209	24.738	27.963	32.584	34.355	36.352	37.077	41.848	35.2	24.524	28.091	26.392	22.707	25.34	25.195	24.773	24.312	24.076	23.176	23.059	21.754	25.21	22.496	23.23	25.703	24.622	26.535	26.369	29.591	25.178	25.552	24.447	24.209	26.535	25.72	26.387	26.04	23.155	25.801	26.355	26.6	26.64	26.21	26.68	24.559	23.906	27.034	27.677
ENSG00000102038	SMARCA1	42.157	44.906	40.461	47.765	42.553	39.517	46.408	49.757	46.217	45.474	50.921	46.975	41.297	47.962	54.421	47.323	51.787	54.097	47.666	54.251	44.188	49.812	54.794	53.724	59.495	57.096	51.293	55.535	57.917	51.911	56.694	50.486	55.236	52.96	49.542	54.082	57.5	53.078	51.172	53.731	56.414	55.648	59.272	51.287	56.891	50.754	48.164	45.839	54.489	52.329	47.254	44.914	47.678
ENSG00000102043	MTMR8	0.777	1.502	1.142	1.278	1.305	1.296	0.812	0.753	0.671	1.08	0.912	0.925	0.927	0.845	0.62	0.698	0.852	0.738	0.899	0.653	0.692	0.752	0.712	0.869	0.819	0.632	0.46	0.795	0.882	0.527	0.505	0.885	0.696	0.553	0.443	0.727	0.71	0.963	0.55	0.573	0.675	0.734	0.823	0.579	0.632	0.64	0.898	0.976	0.903	0.849	0.941	1.269	0.801
ENSG00000102048	ASB9	0	0	0.033	0.092	0.045	0	0.038	0	0.039	0	0.033	0	0	0.04	0.031	0.092	0	0.09	0	0.054	0	0.03	0	0.014	0.068	0	0	0	0.054	0.07	0.04	0.168	0.048	0	0.065	0.103	0.128	0	0	0	0.154	0.035	0	0	0.045	0.038	0	0	0	0.054	0.045	0	0.057
ENSG00000102053	ZC3H12B	0.316	0.238	0.203	0.362	0.337	0.229	0.222	0.091	0.227	0.137	0.177	0.236	0.294	0.268	0.19	0.118	0.112	0.071	0.183	0.186	0.122	0.141	0.153	0.1	0.243	0.117	0.129	0.194	0.069	0.09	0.129	0.125	0.145	0.151	0.095	0.148	0.066	0.136	0.124	0.081	0.131	0.133	0.195	0.058	0.1	0.024	0.456	0.318	0.231	0.276	0.297	0.264	0.125
ENSG00000102054	RBBP7	77.484	86.074	78.233	82.44	84.492	85.002	80.426	57.414	78.65	70.805	77.904	79.329	72.63	78.106	54.716	61.689	67.068	65.741	71.139	64.687	68.84	63.84	59.821	66.095	62.538	69.266	56.518	58.931	69.65	55.718	57.645	62.759	60.506	62.788	57.766	60.921	68.674	62.02	68.085	69.682	62.671	62.142	53.444	58.844	64.593	62.012	61.149	62.164	67.339	64.821	63.921	72.102	62.152
ENSG00000102057	KCND1	1.653	1.661	2.115	1.998	1.911	1.547	1.73	1.17	1.699	1.696	1.565	1.676	1.569	1.672	1.55	1.799	1.173	1.623	1.448	1.355	1.189	1.142	1.48	1.482	1.643	1.343	1.204	1.209	1.72	1.365	1.493	1.685	1.628	1.443	1.455	1.332	1.595	1.475	1.447	1.41	1.825	1.55	1.549	1.489	1.631	0.885	1.344	1.484	1.549	1.187	1.173	1.224	1.552
ENSG00000102069	UBE2NL	0	0	0.032	0.036	0.261	0.113	0.073	0.195	0.148	0	0.097	0.181	0	0.078	0	0	0	0	0	0.053	0	0	0	0.167	0	0	0	0	0	0	0.037	0.052	0.045	0	0.159	0	0.03	0	0	0	0.032	0	0.075	0.044	0	0	0	0	0	0.027	0.02	0	0.167
ENSG00000102076	OPN1LW	0	0	0	0	0	0	0	0	0	0	0	0	0	0	0	0	0	0	0	0	0	0	0	0	0	0	0	0	0	0	0	0	0.044	0	0	0	0	0	0	0	0	0	0	0	0	0	0	0	0	0	0	0	0
ENSG00000102078	SLC25A14	2.226	2.808	2.856	3.067	3.811	3.573	3.034	1.995	2.577	3.001	2.851	2.389	2.536	2.353	1.48	1.897	2.071	1.746	2.529	1.751	2.346	1.722	2.078	2.234	2.018	3.271	2.858	2.341	2.648	1.92	1.708	1.458	1.956	1.693	1.6	1.877	2.331	2.193	3.003	2.024	1.766	2.024	1.479	1.853	2.396	1.804	1.919	2.003	1.85	2.097	2.394	2.04	2.245
ENSG00000102080	TEX28P2	0	0	0	0	0	0	0	0	0	0	0	0	0	0	0	0	0	0	0	0	0	0	0	0	0	0	0	0	0	0	0	0	0	0	0	0	0	0	0	0	0	0	0	0	0	0	0	0	0	0	0	0	0
ENSG00000102081	FMR1	21.29	20.088	17.839	22.01	21.423	18.985	19.576	20.726	18.55	16.622	17.914	17.289	17.979	17.86	20.608	18.373	16.315	16.796	16.686	19.338	16.147	17.29	18.398	18.131	18.843	16.221	17.212	19.684	16.103	17.703	19.971	20.01	18.639	17.84	19.114	19.462	16.189	19.524	18.165	17.672	19.165	18.126	19.92	19.177	17.292	15.824	21.117	21.543	20.111	21.725	22.347	18.446	18.196
ENSG00000102096	PIM2	8.117	8.981	8.437	7.969	8.23	8.78	7.983	6.955	8.481	9.231	9.445	8.486	9.404	8.005	6.421	8.032	6.988	9.191	7.799	7.819	7.623	7.755	8.254	8.799	8.802	9.391	8.491	9.809	9.697	8.542	7.949	6.569	7.743	7.926	6.433	7.023	6.737	7.7	7.63	8.267	7.812	8.099	7.664	6.924	8.045	7.259	7.801	6.551	6.139	6.537	5.859	6.336	5.762
ENSG00000102098	SCML2	6.052	6.354	6.068	6.447	6.357	5.174	5.748	2.61	4.528	3.589	3.955	4.478	3.826	4.17	3.724	4.631	4.898	4.131	4.25	4.307	3.366	3.098	6.387	5.194	4.129	4.363	5.635	4.936	4.452	3.145	3.493	4.12	2.67	3.515	2.902	3.098	2.935	3.085	3.71	3.835	3.123	3.635	3.576	3.624	3.413	3.548	5.065	4.058	4.054	4.251	4.113	4.779	3.61
ENSG00000102100	SLC35A2	8.459	9.359	9.643	8.097	8.273	9.112	9.689	8.708	8.55	9.907	9.428	9.039	10.221	9.001	10.183	9.603	9.581	12.325	10.965	9.006	11.09	11.567	9.593	10.378	10.198	11.519	10.063	8.776	12.002	11.915	11.235	12.003	11.486	11.779	11.47	11.171	12.929	9.91	12.208	12.921	10.887	13.294	11.188	11.621	10.788	10.201	8.481	7.154	8.939	8.019	7.975	7.812	8.603
ENSG00000102103	PQBP1	19.066	23.3	20.698	18.683	20.302	22.443	17.712	17.021	18.195	19.214	19.448	20.621	18.388	16.452	17.599	17.463	17.873	18.838	20.454	14.473	20.639	26.013	17.742	21.165	20.26	23.182	18.345	19.034	21.611	21.818	19.111	22.894	19.985	21.056	21.691	20.581	25.198	18.816	24.802	28.195	22.241	23.048	16.337	21.876	21.887	23.911	15.052	16.577	17.588	17.26	17.243	17.555	18.211
ENSG00000102104	RS1	0	0	0	0	0	0	0	0	0	0	0	0	0	0	0	0	0	0	0	0	0	0	0	0	0	0	0	0	0	0	0	0	0	0	0	0	0	0	0	0	0	0	0	0	0	0	0	0	0	0	0	0	0
ENSG00000102109	PCSK1N	4.438	5.249	6.523	7.076	5.594	6.886	5.522	3.581	4.112	3.512	4.366	5.695	6.598	5.028	4.007	5.402	3.885	5.44	4.741	4.057	6.22	6.948	3.638	4.29	4.437	4.818	4.479	4.474	5.715	5.004	3.98	4.529	4.465	5.657	3.805	4.576	5.16	3.711	5.106	3.701	4.834	6.04	4.615	4.119	6.743	5.997	4.388	4.27	4.857	4.847	4.034	6.409	3.954
ENSG00000102119	EMD	28.325	28.646	30.862	33.847	36.848	30.842	24.248	30.969	27.108	31.832	28.763	36.806	30.698	28.18	32.885	35.768	31.438	28.648	44.507	27.901	31.974	35.489	33.629	40.515	31.321	45.68	37.185	33.225	45.902	39.447	33.764	44.208	34.434	45.276	32.926	32.671	46.091	46.708	50.487	48.432	36.599	40.667	30.447	42.562	38.449	52.227	30.625	33.654	39.684	34.172	31.067	38.563	37.521
ENSG00000102125	TAZ	3.278	3.317	3.87	3.438	4.32	4.503	3.203	1.911	3.004	3.301	4.178	3.103	3.178	3.22	2.834	2.75	2.993	2.758	3.386	2.799	3.284	3.54	2.957	3.008	3.079	3.809	3.567	3.795	4.005	2.536	2.881	2.209	2.697	3.109	2.682	2.67	3.048	2.84	2.692	2.503	2.748	2.81	3.034	2.303	2.984	2.894	4.232	2.897	4.207	3.7	3.9	5.278	3.87
ENSG00000102128	RAB40AL	0.212	0.177	0.294	0.003	0.243	0.156	0.084	0	0.043	0.069	0.075	0	0.066	0	0.209	0.104	0.091	0	0.143	0.272	0	0.068	0	0.064	0.024	0	0.362	0.159	0.17	0	0	0.069	0.027	0	0	0	0.072	0	0	0	0.077	0.078	0.03	0	0.101	0	0	0.249	0	0.122	0.057	0	0
ENSG00000102144	PGK1	106.234	123.947	113.824	113.573	145.275	121.751	112.101	144.207	99.738	111.79	109.752	109.698	104.855	106.169	116.443	101.284	115.795	107.51	121.443	104.863	120.819	130.876	105.674	135.813	122.932	141.635	132.932	117.35	148.803	142.717	134.064	153.811	155.06	144.197	141.051	151.345	179.785	167.429	137.938	159.843	148.515	136.867	131.071	154.457	165.592	160.131	106.796	114.645	138.155	113.137	111.204	123.673	121.971
ENSG00000102145	GATA1	0	0	0	0	0.069	0	0.058	0	0	0	0	0	0	0	0	0	0	0	0	0	0	0	0	0	0	0	0	0	0	0	0	0.086	0	0	0	0	0.047	0	0	0	0	0	0	0	0	0	0	0	0	0	0	0	0
ENSG00000102158	MAGT1	32.03	29.407	39.067	33.278	37.962	25.699	34.957	34.696	34.431	30.005	29.25	36.189	28.609	32.631	28.215	30.505	32.28	26.814	31.143	30.616	26.854	23.98	30.999	31.842	29.719	28.42	28.699	28.305	27.676	22.86	25.864	32.612	26.256	29.377	26.293	26.961	31.016	31.286	28.601	32.424	28.616	26.443	23.05	31.787	32.393	30.757	26.501	29.747	29.672	27.506	25.861	27.258	29.433
ENSG00000102172	SMS	63.541	63.855	54.683	59.505	73.245	59.597	56.605	74.506	57.944	65.588	63.208	69.484	59.874	62.462	73.421	63.288	67.462	78.093	83.914	61.745	76.377	79.843	71.831	83.537	84.234	85.54	82.76	72.938	94.538	81.576	83.41	92.349	89.177	93.164	84.032	87.943	109.912	86.299	104.47	111.703	95.639	93.705	77.616	95.101	88.194	94.805	65.807	71.713	74.389	69.671	66.445	69.944	71.454
ENSG00000102174	PHEX	0	0	0.032	0	0.022	0.019	0.037	0.032	0.044	0	0.011	0.03	0.029	0.026	0.02	0.015	0.083	0.087	0.01	0.044	0.05	0.015	0.052	0.028	0.033	0	0	0.073	0	0.023	0.026	0.018	0.023	0	0.021	0.017	0.005	0.028	0.042	0	0.033	0.022	0.05	0.029	0.065	0.037	0.016	0.018	0	0.048	0.049	0	0.019
ENSG00000102178	UBL4A	15.788	15.557	14.057	15.883	13.681	16.399	14.253	14.207	16.062	16.676	18.76	16.96	18.876	17.028	14.827	14.111	15.393	16.5	16.396	14.148	16.125	17.513	13.656	13.51	14.405	14.769	14.002	13.555	15.743	17.345	17.597	17.922	20.308	20.26	17.47	18.433	21.725	16.767	21.059	22.302	21.75	19.653	19.664	20.839	21.597	21.039	17.131	19.257	19.016	18.566	18.535	17.193	19.284
ENSG00000102181	CD99L2	14.483	17.268	16.946	15.493	15.235	17.75	21	12.423	15.169	14.891	15.822	14.964	17.858	17.913	13.893	13.88	12.552	14.93	14.749	14.613	15.712	15.115	12.356	12.428	13.989	14.217	12.814	14.619	15.17	15.953	13.762	12.204	14.443	12.681	12.428	14.848	14.031	16.093	12.795	12.715	15.471	13.326	15.35	13.625	16.28	14.414	15.109	13.688	16.262	14.506	14.542	16.325	17.166
ENSG00000102189	EEA1	14.13	11.423	13.688	16.509	13.02	11.049	13.861	12.755	13.529	11.625	13.688	15.058	12.237	12.296	11.897	12.69	12.049	11.931	10.312	14.632	11.539	10.112	13.568	11.795	12.472	11.41	12.362	15.703	10.498	9.863	11.438	10.435	10.195	10.32	11.074	10.507	8.708	10.7	8.896	9.052	9.18	10.822	11.775	10.78	9.565	8.578	11.636	11.521	11.31	12.08	12.363	11.079	12.809
ENSG00000102195	GPR50	0	0	0	0	0	0.034	0	0	0	0	0.039	0	0.035	0.047	0	0	0	0	0.076	0	0.061	0	0	0	0	0	0	0.034	0	0	0	0	0.029	0	0	0.03	0.038	0	0	0	0	0	0	0	0	0	0	0	0	0	0	0	0
ENSG00000102218	RP2	19.867	20.419	15.943	19.39	21.366	14.569	18.28	12.14	21.529	19.78	22.764	21.32	16.349	19.36	12.515	20.219	23.27	21.04	20.429	22.135	17.87	14.947	23.176	24.66	23.539	22.509	21.933	22.152	20.506	13.099	13.679	13.884	13.756	12.427	12.7	13.089	13.878	12.816	16.447	18.518	14.659	16.401	14.027	14.909	15.142	11.609	16.169	20.033	18.66	17.699	17.058	15.378	18.064
ENSG00000102221	PHF16	6.349	5.865	5.535	6.509	6.068	6.901	5.915	5.993	6.48	6.977	7.686	8	7.88	8.22	5.943	6.134	6.327	6.028	5.469	5.896	5.787	5.197	6.155	5.904	6.287	5.933	6.113	5.778	4.76	5.981	5.85	6.654	6.097	6.417	6.006	6.483	6.257	4.556	6.399	6.427	6.614	6.69	6.57	6.056	5.778	6.112	5.93	5.433	5.104	5.558	6.398	5.473	5.676
ENSG00000102225	CDK16	38.919	43.213	40.45	41.889	37.886	48.404	37.792	42.007	38.476	34.981	36.417	33.86	39.285	34.859	40.563	40.594	42.02	42.481	43.569	44.368	45.558	50.495	41.941	42.8	42.179	43.66	44.772	47.672	45.797	51.06	48.816	44.708	46.811	48.396	47.084	47.044	45.771	41.955	48.579	48.169	49.833	49.066	50.746	46.829	47.743	46.527	45.86	41.479	44.549	44.425	42.519	44.164	46.071
ENSG00000102226	USP11	36.162	41.282	37.404	38.416	35.478	45.631	37.754	26.645	36.352	36.826	39.887	34.458	40.522	40.586	29.272	34.556	37.017	41.359	35.92	39.65	42.189	39.647	35.227	35.065	33.93	34.955	35.704	38.39	39.41	37.72	30.981	27.173	31.497	26.522	29.957	30.749	31.204	28.81	29.766	31.891	34.945	31.728	32.276	31.731	33.179	32.022	31.729	30.139	31.855	31.513	31.78	34.02	31.107
ENSG00000102230	PCYT1B	0.275	0.278	0.258	0.404	0.449	0.466	0.221	0.207	0.36	0.204	0.186	0.154	0.228	0.243	0.245	0.527	0.298	0.149	0.265	0.466	0.327	0.303	0.285	0.308	0.406	0.51	0.268	0.527	0.471	0.352	0.573	0.279	0.28	0.464	0.176	0.198	0.252	0.372	0.214	0.318	0.228	0.228	0.422	0.18	0.326	0.251	0.493	0.277	0.487	0.333	0.355	0.284	0.321
ENSG00000102239	BRS3	0	0	0	0	0	0	0	0	0	0	0	0	0	0	0	0	0	0	0	0	0	0	0	0	0	0	0	0	0	0	0	0.023	0	0	0	0	0	0	0	0	0	0	0	0	0	0	0	0	0	0	0	0	0
ENSG00000102241	HTATSF1	27.024	26.587	24.576	25.166	28.326	27.816	24.498	20.172	19.823	20.914	23.789	19.126	24.791	20.888	25.061	16.273	16.947	18.983	20.352	18.135	20.923	22.3	18.126	19.43	19.441	18.166	18.037	18.614	18.296	22.672	25.881	21.305	23.855	24.193	26.738	26.709	25.514	23.856	24.971	26.398	24.975	22.164	24.275	25.617	25.094	25.949	23.933	23.398	24.006	22.969	22.341	22.781	22.086
ENSG00000102243	VGLL1	0	0	0	0	0	0	0	0	0	0	0	0	0	0	0	0	0	0	0	0	0	0	0	0	0	0	0	0	0	0	0	0	0	0	0	0	0	0	0	0	0	0	0	0	0	0	0	0	0	0	0	0	0
ENSG00000102245	CD40LG	0	0	0	0	0	0	0	0	0	0	0	0	0	0	0	0	0	0	0	0	0	0	0	0	0	0	0	0	0	0	0	0	0	0	0	0	0	0	0	0	0	0	0	0	0	0	0	0	0	0	0	0	0.073
ENSG00000102265	TIMP1	142.146	151.341	177.485	190.077	160.719	173.725	246.239	180.929	181.295	164.542	189.7	252.304	179.171	256.662	170.401	189.334	134.389	189.892	225.874	132.163	184.718	197.572	169.782	143.357	172.918	245.033	174.83	140.131	247.696	171.701	157.662	169.834	183.752	189.833	146.657	158.449	249.194	212.513	215.096	194.28	188.804	191.405	122.923	169.494	242.347	208.993	176.725	152.554	210.831	174.003	143.684	185.907	229.882
ENSG00000102271	KLHL4	0.671	0.453	0.267	0.627	0.557	0.378	0.364	0.911	0.413	0.353	0.528	0.901	0.466	0.388	0.709	0.778	0.539	0.267	0.772	0.632	0.582	0.343	0.718	0.61	0.367	0.877	0.529	0.562	0.343	0.189	0.796	0.732	0.487	0.738	0.582	0.515	0.565	0.338	0.31	0.562	0.521	0.581	0.542	0.495	0.65	0.417	0.901	0.546	0.487	0.931	0.691	0.542	0.817
ENSG00000102287	GABRE	2.043	1.823	3.389	2.205	2.699	2.587	1.874	3.508	2.463	2.949	3.687	1.677	2.736	2.453	3.372	1.943	1.857	1.236	1.714	1.982	1.699	2.12	2.407	1.419	1.76	2.041	2.504	2.299	1.582	1.795	3.201	3.147	2.861	3.612	2.854	3.132	2.147	3.343	2.027	2.101	2.383	3.18	3.073	2.521	2.065	2.148	2.843	2.091	2.106	3.329	3.286	3.767	1.764
ENSG00000102290	PCDH11X	0	0	0	0	0.009	0	0	0	0	0	0	0	0	0.008	0	0	0	0	0	0	0.006	0	0.009	0	0	0	0	0.011	0	0	0	0	0.01	0	0.003	0	0	0	0	0	0	0.007	0	0	0	0	0	0	0	0	0	0	0
ENSG00000102302	FGD1	13.642	14.068	13.627	16.235	12.524	14.918	13.188	11.31	12.917	11.407	11.221	10.511	12.713	12.625	12.88	11.079	10.23	10.976	10.464	11.377	10.757	10.082	10.785	8.914	10.348	9.071	9.141	10.318	10.194	11.075	10.729	10.512	12.09	12.145	10.993	10.671	10.739	10.198	13.413	9.955	12.086	11.226	11.562	10.813	12.134	10.717	14.398	10.804	12.288	10.839	10.43	11.392	13.03
ENSG00000102309	PIN4	2.882	3.158	2.529	2.765	3.711	4.05	2.538	2.461	1.939	3.124	2.644	3.067	3.213	2.838	2.343	2.683	2.135	2.711	3.288	1.545	3.024	3.693	2.127	2.169	2.902	3.779	2.25	2.3	3.575	2.67	1.935	2.342	2.461	2.568	2.103	2.823	3.042	3.531	3.514	3.526	2.966	2.569	1.868	3.266	4.047	3.953	1.99	2.461	3.227	2.938	2.945	3.616	2.499
ENSG00000102312	PORCN	1.88	1.166	2.345	1.674	1.704	2.202	2.119	1.836	1.602	1.526	2.108	1.649	1.713	1.762	1.979	1.285	1.786	2.027	1.881	1.187	1.956	2.47	1.81	1.684	1.965	2.583	1.789	1.908	1.762	2.39	2.015	1.882	2.101	1.863	2.411	1.799	2.237	1.828	2.038	2.245	2.529	1.967	1.967	3.221	2.504	2.025	2.571	1.637	2.349	2.185	2.29	2.013	2.428
ENSG00000102313	ITIH6	0	0	0	0	0	0	0	0	0	0	0	0	0	0	0	0	0	0	0	0	0	0	0	0	0	0	0	0	0	0	0	0	0	0	0	0	0	0	0	0	0	0	0	0	0	0	0	0	0	0	0	0	0
ENSG00000102316	MAGED2	31.957	39.785	37.576	35.284	40.968	44.496	35.731	34.627	31.129	36.451	33.137	29.543	38.145	31.831	33.856	32.167	34.152	30.674	35.613	32.661	36.552	40.609	30.593	32.952	30.932	40.477	32.7	34.475	34.908	42.275	42.448	38.284	36.385	39.931	40.937	45.062	45.327	38.614	40.824	49.689	44.264	40.255	44.7	44.194	43.123	52.537	39.328	41.764	45.079	40.265	43.82	45.303	38.983
ENSG00000102317	RBM3	50.412	60.395	55.922	50.984	61.113	54.999	44.035	67.627	58.087	55.922	65.277	61.591	58.676	56.018	58.019	57.259	65.999	60.91	74.52	56.054	67.723	68.491	60.155	71.167	66.401	73.349	61.414	59.102	71.117	68.319	65.121	74.456	63.77	66.709	64.192	67.602	81.399	81.481	84.903	86.919	72.643	71.049	61.717	74.684	70.044	85.398	57.258	59.93	63.505	58.38	53.201	57.804	57.988
ENSG00000102349	KLF8	0	0	0	0	0.011	0.007	0	0	0	0	0	0	0.008	0	0	0.012	0.007	0.023	0	0.007	0.007	0	0.012	0	0	0	0.021	0.007	0.014	0	0.01	0.014	0	0.017	0	0	0.008	0	0	0	0.009	0	0.01	0	0	0	0	0.028	0	0.01	0.006	0	0
ENSG00000102359	SRPX2	11.063	7.944	9.134	10.796	7.985	7.183	11.29	5.817	9.994	7.247	8.084	10.286	8.805	10.446	5.823	8.988	7.342	8.365	9.556	8.134	7.759	7.043	8.967	7.431	7.283	8.065	8.412	8.438	9.405	5.727	6.452	6.757	6.334	6.725	6.661	6.902	8.165	4.611	6.965	6.027	6.426	7.95	7.935	7.453	7.474	5.261	10.15	7.896	8.498	11.181	8.855	8.106	13.139
ENSG00000102362	SYTL4	4.325	4.942	4.835	4.829	5.224	5.248	4.995	2.792	2.989	3.247	3.479	3.659	3.039	3.271	2.987	1.871	1.692	2.29	1.733	2.296	1.856	2.217	1.947	1.869	1.759	1.988	1.566	1.902	1.98	2.491	2.711	3.018	2.797	2.757	2.858	3.051	3.247	3.066	2.259	3.179	3.05	2.771	2.742	3.167	2.873	2.996	2.809	4.012	3.098	3.017	3.699	4.17	2.999
ENSG00000102383	ZDHHC15	0	0	0	0	0	0.01	0	0	0.013	0	0	0	0	0	0	0	0	0	0	0	0	0.021	0	0	0	0	0	0	0	0	0	0	0	0	0	0.017	0.001	0.029	0	0	0.012	0	0	0	0	0	0	0	0	0.018	0.008	0	0
ENSG00000102384	CENPI	20.111	18.36	19.496	21.152	18.562	14.721	16.5	9.224	16.97	15.13	15.882	16.737	13.09	16.036	8.417	14.758	17.223	17.031	16.007	17.732	15.181	11.542	17.924	17.319	16.891	15.628	17.38	20.552	16.348	8.393	10.364	9.826	9.102	8.603	9.862	8.846	8.057	11.768	9.472	8.125	8.532	8.547	9.399	9.134	8.463	8.135	14.625	16.556	16.107	15.259	16.087	14.378	14.293
ENSG00000102385	DRP2	1.631	2.168	1.843	1.709	1.865	1.964	1.839	1.745	1.676	1.636	1.421	1.446	1.294	1.534	1.615	1.709	1.485	1.532	1.597	1.856	1.545	1.618	1.808	1.216	1.881	1.724	1.867	1.837	1.853	1.421	1.635	1.537	1.55	1.56	1.74	1.663	1.746	1.321	1.442	1.358	1.534	1.41	1.77	1.457	1.685	1.117	1.475	1.316	1.295	1.619	1.56	1.454	1.597
ENSG00000102387	TAF7L	0.171	0.067	0.25	0.233	0.236	0.074	0.286	0	0.374	0.208	0.35	0.078	0.113	0.17	0.171	0.156	0.126	0.152	0.324	0.069	0.189	0.191	0.155	0.169	0.151	0.104	0.273	0.12	0.135	0.149	0.034	0.142	0.183	0.141	0.11	0.044	0.238	0.072	0	0.432	0.189	0.111	0.065	0.173	0.055	0.064	0.167	0.094	0.189	0.104	0.175	0.243	0.073
ENSG00000102390	CXorf26	27.212	33.859	29.623	30.313	36.377	29.258	29.883	22.332	35.92	34.288	30.195	36.668	31.225	33.315	19.12	31.578	33.917	34.128	37.72	27.236	34.636	31.012	34.408	35.677	33.624	37.505	35.926	25.762	39.576	24.144	21.258	29.599	23.904	30.263	23.225	24.394	30.061	33.136	34.95	34.394	26.382	28.683	22.685	28.072	22.077	30.901	24.013	21.993	21.001	18.887	18.391	18.643	18.073
ENSG00000102393	GLA	19.707	19.559	22.102	19.488	21.983	18.065	21.911	15.818	18.62	16.874	18.204	18.492	16.754	20.718	16.9	17.476	17.069	17.934	20.71	15.903	17.73	18.154	17.219	19.864	17.393	23.152	19.981	16.776	19.104	17.799	16.512	18.313	18.094	23.087	17.687	17.305	24.268	18.107	20.863	25.214	20.941	20.084	15.42	20.835	20.25	21.306	14.3	12.225	15.714	15.727	13.231	18.095	13.689
ENSG00000102401	ARMCX3	11.703	13.496	13.139	13.383	12.88	11.652	11.496	9.433	8.897	9.386	8.565	9.806	8.14	9.756	9.713	8.373	7.847	7.889	8.504	8.522	8.065	8.963	8.349	8.907	8.246	10.251	9.425	9.77	8.868	9.544	10.209	10.356	9.73	10.061	9.204	9.556	9.598	9.865	10.263	10.061	9.333	11.043	11.146	9.804	9.895	8.778	10.226	8.189	9.131	9.803	9.512	9.368	8.35
ENSG00000102409	BEX4	2.545	3.837	3.439	4.851	3.795	4.17	2.922	0.868	2.544	3.148	3.817	3.623	3.962	3.902	1	3.011	1.624	2.964	3.996	2.018	3.07	1.795	2.906	1.961	2.086	2.455	1.262	2.609	2.723	1.374	1.478	1.216	1.821	1.47	1.432	1.451	2.084	1.335	2.935	1.554	2.058	1.624	1.267	1.58	2.066	1.706	2.921	1.642	2.038	2.407	3.177	3.812	2.485
ENSG00000102445	KIAA0226L	0.107	0.03	0.037	0.069	0	0.033	0.057	0	0.197	0.093	0.113	0.105	0.067	0.167	0.012	0.035	0.021	0	0.087	0.031	0.011	0.028	0.069	0.022	0.013	0.023	0	0.021	0.041	0.013	0.015	0	0	0	0.012	0.01	0.048	0	0	0.048	0	0.013	0	0.017	0	0.029	0	0	0.01	0.037	0.052	0	0
ENSG00000102452	NALCN	0.11	0.212	0.093	0.19	0.228	0.195	0.194	0.039	0.25	0.19	0.207	0.143	0.128	0.262	0.072	0.113	0.112	0.127	0.091	0.078	0.084	0.078	0.112	0.092	0.07	0.095	0.063	0.088	0.139	0.014	0.141	0.13	0.077	0.07	0.068	0.076	0.117	0.088	0.134	0.066	0.079	0.108	0.07	0.108	0.15	0.058	0.077	0.215	0.173	0.14	0.143	0.151	0.103
ENSG00000102466	FGF14	0	0	0	0	0	0	0	0	0	0	0	0	0	0	0	0	0	0	0	0	0.037	0	0	0	0	0	0	0	0	0	0	0	0	0	0	0	0	0	0	0	0	0	0	0	0	0	0	0	0	0	0	0	0
ENSG00000102468	HTR2A	0	0	0.021	0	0.029	0	0.024	0	0	0	0	0	0.038	0.026	0.02	0	0	0	0	0	0	0.02	0.03	0	0	0	0	0	0	0.046	0.026	0.05	0	0	0	0	0	0	0	0.083	0	0	0.05	0.029	0.029	0	0	0.072	0.036	0.053	0.036	0	0
ENSG00000102471	NDFIP2	43.595	46.874	44.614	49.249	48.776	35.466	46.512	31.855	63.307	54.032	55.151	63.936	42.866	52.675	31.934	46.219	55.227	43.931	51.378	45.564	40.048	32.129	46.118	52.398	45.407	47.486	42.825	41.392	46.274	31.217	32.169	32.098	29.818	30.713	26.688	29.367	36.26	35.192	40.646	40.974	36.731	39.617	31.603	37.439	39.987	31.524	38.988	43.864	42.843	37.689	37.24	42.26	39.242
ENSG00000102524	TNFSF13B	0	0.052	0.094	0.209	0.064	0.042	0.216	0.004	0.055	0.044	0.095	0	0.021	0.115	0.223	0.066	0.039	0	0.091	0.039	0	0.043	0	0	0.098	0	0.116	0	0	0.05	0.116	0.16	0	0.05	0	0.074	0.115	0	0	0	0.049	0.125	0.055	0.13	0.129	0.106	0	0.093	0.08	0.078	0.017	0.14	0.082
ENSG00000102531	FNDC3A	27.426	23.3	24.542	26.211	27.969	23.524	24.82	25.957	26.678	28.056	28.751	30.842	24.136	29.715	27.605	25.398	26.301	30.143	24.728	28.801	24.308	22.977	28.725	27.297	28.995	27.53	27.765	27.843	25.908	22.477	24.39	24.824	24.694	23.171	23.025	22.97	21.517	23.37	23.298	22.084	23.571	24.409	23.98	22.646	22.817	21.536	25.835	26.364	24.775	24.026	24.406	22.456	24.757
ENSG00000102539	MLNR	0	0	0.054	0.122	0.06	0.14	0.063	0	0.147	0	0.11	0	0.147	0.033	0.026	0.077	0.045	0	0	0	0	0	0	0.063	0	0	0	0.047	0	0	0.015	0	0.04	0	0.054	0.043	0	0	0.216	0.106	0	0	0	0.227	0	0	0	0.185	0	0	0.055	0	0.095
ENSG00000102543	CDADC1	1.885	2.987	2.407	2.114	3.056	2.472	2.338	1.624	0.967	1.164	1.202	1.105	1.342	1.393	1.483	1.138	1.207	1.852	1.212	1.349	1.299	1.434	2.015	1.699	1.731	2.004	1.636	1.729	1.602	1.209	1.743	1.458	1.435	1.36	1.227	1.573	1.001	1.652	1.972	1.408	1.528	1.349	1.87	1.504	1.325	1.794	1.678	1.131	1.947	2.14	1.913	1.748	1.614
ENSG00000102547	CAB39L	2.074	1.764	1.501	1.702	2.287	1.847	1.596	1.59	1.311	1.479	1.697	1.431	1.345	1.583	1.702	1.29	1.441	1.022	1.204	1.361	1.137	1.401	1.737	1.799	1.224	1.255	2.107	1.685	1.521	1.755	1.709	1.676	1.516	1.398	1.44	1.766	1.295	2.381	1.476	1.679	1.596	1.801	1.498	1.703	1.334	1.772	1.751	1.716	2.009	2.324	1.699	2.435	2.078
ENSG00000102554	KLF5	13.827	14.83	11.769	14.66	15.325	14.368	11.296	6.805	18.414	18.544	22.174	18.896	23.386	22.428	7.816	8.656	9.604	8.949	8.17	8.617	8.012	7.436	8.981	9.288	7.039	6.447	7.21	8.1	6.7	7.545	7.074	7.836	8.38	7.419	8.222	7.459	7.181	7.513	8.487	8.562	9.165	8.12	8.344	8.36	7.709	7.581	11.772	11.471	9.347	10.119	10.775	12.26	9.386
ENSG00000102572	STK24	24.39	26.064	23.02	28.314	26.312	26.189	24.63	21.7	24.769	23.704	26.826	23.654	26.211	26.833	23.975	23.395	24.14	23.813	23.816	23.315	23.475	22.148	22.965	24.191	23.202	24.876	22.27	23.267	24.438	23.225	24.716	23.182	23.645	26.111	23.577	24.237	25.938	21.664	26.432	24.069	24.612	26.756	24.306	24.862	24.716	24.149	25.476	25.883	25.723	25.705	26.094	26.302	25.356
ENSG00000102575	ACP5	0	0	0	0.06	0.037	0.048	0.062	0	0	0	0.027	0	0.049	0.099	0.025	0.038	0.022	0	0	0.022	0	0.05	0	0.047	0.028	0	0.066	0.023	0	0	0	0	0.02	0.056	0	0.042	0.039	0	0	0	0.028	0	0.031	0	0.114	0	0	0	0	0.045	0.057	0	0.047
ENSG00000102580	DNAJC3	30.016	27.148	28.378	33.933	27.537	22.331	34.207	25.696	25.802	21.755	26.663	27.027	25.512	25.215	25.988	23.295	22.552	21.812	20.543	24.507	18.506	19.905	23.31	24.532	26.483	20.829	25.502	26.233	19.069	25.696	30.841	28.459	25.956	31.219	28.576	27.537	25.855	25.497	29.803	30.395	24.754	30.485	29.068	25.87	27.447	26.165	18.213	21.533	20.947	19.76	19.029	18.142	21.089
ENSG00000102595	UGGT2	6.546	5.966	7.455	6.681	6.506	5.533	7.043	4.793	6.321	5.929	6.307	6.284	5.822	6.034	5.696	5.528	5.11	4.667	4.368	5.838	4.812	4.783	5.67	4.986	4.941	5.539	4.74	5.96	4.93	4.874	5.085	4.723	4.146	4.122	4.742	4.994	4.882	4.876	5.066	4.348	4.466	4.843	5.379	4.629	5.408	4.981	4.816	4.621	5.104	5.538	5.238	5.917	5.446
ENSG00000102606	ARHGEF7	11.703	11.288	10.139	11.791	11.519	11.271	10.925	8.053	9.42	9.247	9.803	8.559	9.495	9.076	10.374	9.94	9.337	9.61	9.566	9.669	9.1	8.709	9.97	10.075	9.31	9.024	9.883	10.413	9.504	9.145	9.328	8.699	8.726	8.788	8.954	8.723	8.868	8.537	9.933	8.239	9.195	9.637	9.583	9.635	9.111	9.27	9.729	9.837	9.119	9.912	9.755	10.533	8.798
ENSG00000102678	FGF9	0.845	0.621	0.682	0.642	0.474	0.526	0.356	1.132	0.607	0.8	0.509	0.495	0.59	0.364	1.036	0.776	0.636	0.637	0.733	0.494	0.422	0.791	0.88	0.812	0.698	0.748	0.448	0.53	0.549	0.755	0.789	0.867	0.776	0.589	0.897	0.691	0.594	1.517	1.058	1.257	1.412	0.82	0.852	0.695	0.968	1.009	1.733	2.147	2.185	1.379	1.344	1.489	1.215
ENSG00000102683	SGCG	0.121	0.101	0.204	0.094	0.342	0.267	0.312	0.064	0.389	0.118	0.213	0.14	0.038	0.077	0.178	0.224	0.139	0.23	0.082	0.092	0.036	0.135	0	0.183	0.307	0.157	0	0.199	0.173	0.249	0.104	0.143	0.2	0.26	0.042	0.066	0.164	0.218	0	0.654	0.373	0.312	0.147	0.087	0.086	0.193	0.316	0.427	0.5	0.296	0.236	0.437	0.256
ENSG00000102699	PARP4	55.669	51.318	50.494	58.164	59.501	52.304	54.745	43.545	44.448	42.874	43.816	46.857	39.681	40.675	44.507	37.914	35.217	35.247	37.217	40.47	32.561	32.442	35.58	36.735	34.526	39.263	37.167	40.728	35.373	36.884	39.295	40.839	38.886	39.267	38.684	39.739	38.647	41.461	38.578	35.482	37.92	39.319	40.395	39.8	41.521	37.136	45.079	44.432	45.557	43.142	42.782	47.269	43.413
ENSG00000102710	FAM48A	10.541	12.098	11.904	12.478	12.283	10.794	11.002	11.767	8.949	8.417	10.261	9.287	8.312	7.924	10.925	9.858	11.21	11.309	10.782	10.233	10.311	10.852	12.897	12.995	14.009	13.016	12.401	12.773	12.695	10.93	11.193	10.857	11.417	11.447	10.759	11.134	11.119	11.194	12.445	10.984	11.014	11.757	10.797	10.94	11.9	10.785	10.555	10.495	10.667	11.275	11.031	10.547	10.343
ENSG00000102743	SLC25A15	6.929	6.512	6.968	7.098	6.194	6.393	6.818	6.73	6.015	5.22	5.697	5.754	5.85	5.651	5.374	5.366	7.045	6.942	4.988	5.803	6.631	4.89	4.681	6.354	7.022	5.089	4.968	5.829	6.442	5.567	5.942	5.785	5.819	5.831	6.346	6.26	5.181	4.596	5.042	5.116	5.964	4.276	5.608	5.674	5.482	5.537	5.576	5.072	4.489	5.127	5.12	3.844	4.633
ENSG00000102753	KPNA3	50.694	46.101	39.97	49.484	47.413	36.386	41.688	52.752	50.043	47.846	51.813	50.231	41.864	43.171	49.972	48.833	62.024	52.487	51.256	55.023	46.841	44.245	56.259	63.043	56.154	49.673	52.895	54.372	55.627	55.304	54.039	57.146	52.98	53.448	54.729	55.323	56.21	48.651	60.096	55.848	52.141	56.099	54.167	52.831	52.412	49.621	46.609	45.147	39.716	43.578	41.114	38.594	40.716
ENSG00000102755	FLT1	0.121	0.067	0.125	0.147	0.146	0.125	0.113	0.057	0.144	0.175	0.105	0.186	0.138	0.337	0.102	0.185	0.137	0.295	0.173	0.127	0.154	0.148	0.197	0.079	0.044	0.14	0.069	0.057	0.122	0.05	0.046	0.067	0.069	0.116	0.06	0.088	0.064	0.048	0.037	0.146	0.069	0.025	0.055	0.026	0.141	0.108	0.085	0.063	0.104	0.062	0.042	0.028	0.099
ENSG00000102760	RGCC	0.529	0.705	0.466	0.686	0.797	0.456	0.712	0	1.012	0.137	0.817	1.141	0.728	1.771	0	0.206	0.091	0	0.143	0	0.064	0.135	0.103	0.088	0.147	0	0	0	0	0.158	0.181	0	0.054	0.151	0.073	0.055	0.011	0.382	0	0	0.154	0.078	0.085	0	0.301	0.496	0	0.746	0.437	0.353	0.136	0.244	0
ENSG00000102763	VWA8	6.342	7.049	6.129	6.444	6.323	5.69	6.77	6.037	5.208	5.356	4.845	5.973	5.681	6.016	5.642	5.47	4.736	5.864	4.773	5.766	4.858	4.809	5.715	5.608	6.194	6.025	5.795	5.943	5.363	5.822	6.115	5.451	5.707	5.073	5.276	5.371	5.196	5.071	4.216	4.836	5.579	5.733	6.832	5.145	6.129	5.595	6.923	6.574	7.353	6.872	7.053	6.506	7.237
ENSG00000102780	DGKH	1.871	1.995	2.121	2.378	2.292	1.793	2.049	2.573	2.795	3.094	2.235	2.117	2.351	1.887	2.175	2.754	1.855	1.553	1.72	2.715	1.534	1.643	2.658	1.315	2.03	1.256	1.7	2.009	0.976	1.193	1.715	2.037	1.68	2	1.945	1.484	0.859	1.772	1.486	0.999	1.594	1.684	1.693	1.633	1.094	1.385	1.809	1.897	1.83	1.965	1.859	1.953	1.695
ENSG00000102781	KATNAL1	21.446	18.89	15.805	20.938	17.577	16.456	16.122	10.028	20.947	19.981	17.698	21.905	17.422	17.366	11.311	18.53	19.758	18.067	16.801	19.69	15.585	12.905	18.433	18.384	16.294	13.306	14.281	16.505	13.818	9.552	11.848	10.693	10.186	11.407	11.029	9.975	9.341	10.298	11.483	10.76	10.391	11.023	11.586	10.633	10.809	8.914	14.354	15.878	13.61	14.844	14.472	12.095	12.835
ENSG00000102786	INTS6	9.041	8.4	8.552	8.605	8.543	7.642	8.088	8.555	8.069	7.424	8.962	7.344	7.657	8.262	7.726	8.114	7.905	8.571	7.838	8.524	7.388	6.974	8.226	8.457	8.753	8.227	9.172	8.937	8.286	7.442	7.997	7.045	7.105	7.398	6.685	7.287	6.645	6.983	7.395	6.914	7.438	7.346	8.212	7.796	7.608	6.563	7.409	6.72	7.298	7.462	7.346	6.925	7.75
ENSG00000102794	IRG1	0	0	0	0	0	0	0	0.106	0	0	0	0	0	0.043	0	0	0	0	0	0	0	0	0	0	0	0	0	0	0	0	0	0	0.051	0	0	0	0	0	0	0	0	0	0	0	0	0	0	0.118	0	0.014	0	0	0
ENSG00000102796	DHRS12	0.643	1.043	0.918	0.943	1.092	0.99	0.96	0.506	0.873	0.774	0.914	0.818	0.704	0.741	0.602	0.54	0.748	0.733	0.514	0.475	0.939	0.726	0.772	0.599	0.715	0.511	0.649	0.459	0.66	0.404	0.619	0.549	0.515	0.789	0.458	0.419	0.356	0.904	0.381	0.492	0.458	0.216	0.49	0.526	0.599	0.543	0.677	0.982	1.023	0.925	0.933	0.719	1.037
ENSG00000102802	C13orf33	15.756	12.849	14.312	16.151	13.057	14.429	14.169	25.945	19.725	20.955	29.367	22.157	25.104	28.565	24.562	17.207	17.896	28.8	23.912	20.887	24.347	24.63	18.015	17.857	23.235	24.776	21.04	18.154	22.553	21.146	22.218	24.871	32.314	29.75	27.043	25.222	32.883	26.836	18.512	25.033	29.23	24.405	22.693	19.571	27.761	22.634	25.609	19.666	21.267	26.927	22.175	24.496	20.62
ENSG00000102804	TSC22D1	9.523	10.198	9.71	10.455	9.997	9.532	9.726	12.802	12.899	12.573	13.929	14.905	12.98	12.553	12.544	9.037	9.845	10.64	11.458	10.022	10.385	10.859	9.238	9.056	10.461	10.714	9.841	9.317	10	12.131	12.11	12.242	13.567	13.942	12.003	12.32	13.677	12.095	13.71	11.907	13.321	14.419	11.147	12.651	14.077	13.706	8.82	8.667	10.68	10.742	9.191	9.732	10.47
ENSG00000102805	CLN5	8.74	10.051	10.543	10.258	10.249	8.41	11.718	5.948	8.334	6.789	8.202	8.636	7.608	8.504	6.8	6.338	6.901	6.917	7.256	6.775	6.182	6.532	7.362	6.783	7.057	7.42	5.528	6.794	7	7.2	6.603	6.577	6.506	6.865	6.542	6.436	7.843	8.395	6.291	7.446	7.876	7.408	5.967	7.032	7.258	6.729	6.582	6.868	7.472	6.882	7.098	7.277	6.744
ENSG00000102837	OLFM4	0	0	0	0	0	0	0	0	0	0	0	0	0	0	0	0	0	0	0	0	0	0	0	0	0	0	0	0	0	0	0	0	0	0	0	0	0	0	0	0	0	0	0	0	0	0	0	0	0	0	0	0	0
ENSG00000102854	MSLN	1.752	2.651	2.199	1.887	1.666	2.275	2.89	1.375	2.328	1.928	1.922	1.335	2.301	2.655	2.209	1.996	2.66	2.309	2.813	2.336	2.771	3.324	2.005	1.934	2.607	1.714	2.014	1.987	2.526	3.623	1.833	2.241	2.114	1.741	2.285	2.342	2.062	1.973	2.951	2.845	2.266	2.534	2.26	2.283	2.232	3.424	2.805	3.104	2.866	2.211	2.729	3.105	3.103
ENSG00000102858	MGRN1	15.364	16.301	15.554	17.124	14.13	17.804	14.733	18.248	17.907	16.445	16.108	16.151	18.377	15.805	17.792	19.506	18.283	18.564	18.386	17.431	18.252	19.683	17.539	16.193	16.48	16.437	18.238	18.141	17.52	18.774	17.285	15.58	16.561	16.869	16.987	16.602	16.201	15.834	16.583	14.625	17.175	17.886	18.259	16.569	17.806	16.832	16.063	15.755	14.495	15.569	14.773	15.672	16.866
ENSG00000102870	ZNF629	11.372	11.121	12.389	11.107	11.017	12.74	11.217	16.442	12.61	13.49	11.301	11.252	13.737	12.015	14.957	14.632	13.008	11.564	13.286	15.054	13.1	13.297	11.63	10.514	11.672	10.774	11.803	12.152	10.818	14.146	13.708	14.025	14.149	13.44	12.811	13.834	10.997	13.919	12.027	11.41	13.15	12.327	14.66	12.304	12.293	13.773	12.555	10.593	11.159	11.727	10.958	10.707	11.717
ENSG00000102871	TRADD	7.42	8.188	8.298	7.499	7.672	11.051	6.438	5.614	6.171	6.99	5.878	5.22	6.121	6.031	6.781	5.651	6.421	5.605	6.408	5.791	7.004	7.588	5.902	6.975	6.324	9.86	7.997	5.987	7.778	7.428	7.199	7.307	6.471	5.885	7.265	6.827	7.577	7.655	5.637	9.462	7.596	7.754	6.701	6.797	6.62	8.502	6.019	6.107	6.803	7.104	6.575	8.238	5.533
ENSG00000102878	HSF4	1.453	1.293	2.727	1.342	1.277	2.328	1.39	0.928	1.097	0.931	1.302	0.86	1.363	1.099	0.834	0.838	0.766	0.518	0.899	0.71	0.708	0.975	0.803	0.511	0.736	0.975	0.692	0.932	0.772	0.737	0.719	0.552	0.726	0.756	0.594	0.584	0.648	0.776	0.809	0.531	0.573	0.671	0.746	0.667	0.797	0.595	0.864	0.723	0.691	1.25	1.095	1.61	0.564
ENSG00000102879	CORO1A	1.769	3.119	2.723	1.958	2.314	2.8	2.263	1.064	1.769	1.546	1.975	1.624	2.188	1.652	1.259	1.826	1.302	1.529	2.058	1.58	2.605	1.85	1.921	1.773	1.326	2.677	1.626	1.604	1.856	1.397	0.768	0.928	0.999	0.545	1.194	1.031	1.167	1.172	1.416	1.906	1.319	1.256	1.345	1.573	1.29	1.396	0.863	1.159	0.965	1.159	1.027	0.992	1.097
ENSG00000102882	MAPK3	15.237	22.099	18.683	19.04	21.167	24.512	18.879	16.689	15.173	17.618	17.18	16.411	17.851	16.503	15.144	16.893	16.075	15.481	16.794	16.333	18.331	19.774	13.811	17.331	15.828	15.752	16.648	16.349	17.31	19.863	16.754	18.14	17.46	17.549	17.627	17.602	18.185	21.174	18.317	22.125	18.706	16.527	18.119	17.697	19.744	21.175	20.669	23.14	23.888	19.759	22.765	23.825	23.808
ENSG00000102886	GDPD3	0.292	0.7	1.131	0.849	1.02	2.076	0.948	0.598	0.387	0.671	0.487	0.327	0.506	0.514	1.05	0.636	0.677	0.329	0.469	0.403	0.139	0.619	0.727	0.418	0.514	0.689	0.937	0.637	0.844	0.639	0.526	0.387	0.442	0.481	0.611	0.461	0.693	0.558	0.714	0.204	0.419	0.361	0.632	0.398	0.456	0.512	1.032	0.602	0.827	0.645	1.085	0.473	0.665
ENSG00000102890	ELMO3	0.539	0.777	1.188	0.478	0.672	1.085	0.752	0.988	0.726	0.415	0.753	0.723	0.94	0.612	0.403	0.573	0.824	0.275	0.401	0.411	0.725	0.554	0.725	0.645	0.583	0.736	0.787	0.795	0.89	0.84	0.935	0.914	0.648	0.829	0.725	0.975	0.766	1.076	0.408	0.552	0.959	0.776	0.782	0.969	0.649	1.082	0.608	0.599	0.515	0.505	0.664	0.568	0.385
ENSG00000102891	MT4	0	0	0	0	0	0	0	0	0	0	0	0	0	0	0	0	0	0	0	0	0	0	0	0	0	0	0	0	0	0	0	0	0	0	0	0	0	0	0	0	0	0	0	0	0	0	0	0	0	0	0	0	0
ENSG00000102893	PHKB	9.391	8.874	8.505	9.975	9.38	7.843	8.318	6.771	8.612	8.413	8.898	8.605	7.198	7.173	7.852	7.005	8.162	7.444	7.105	8.31	6.934	6.555	7.756	7.578	7.734	7.621	6.755	7.743	7.299	7.206	7.795	7.411	7.143	7.428	7.013	7.57	7.677	7.934	7.871	7.214	8.158	7.795	7.575	7.314	8.259	7.183	8.518	8.552	9.143	9.163	8.577	8.773	8.222
ENSG00000102897	LYRM1	3.37	3.527	3.159	3.952	3.324	3.836	3.718	3.175	3.753	3.295	4.456	4.85	3.356	4.308	3.993	3.935	3.469	3.843	4.653	2.968	3.261	3.841	3.699	3.31	4.088	4.622	3.431	3.364	4.19	3.688	3.72	3.588	3.83	4.282	3.53	3.977	5.03	4.612	4.784	3.526	4.279	4.679	3.747	4.318	4.787	4.19	4.845	4.498	4.449	4.447	3.976	5.782	4.765
ENSG00000102898	NUTF2	61.079	67.584	62.494	60.885	64.312	78.056	57.389	58.5	54.974	53.757	60	58.712	64.401	61.623	68.44	58.261	55.02	62.925	65.17	50.43	71.708	86.871	63.246	64.945	68.188	75.822	63.73	65.058	76.242	83.414	70.379	65.704	70.57	74.956	70.019	71.867	87.244	77.898	88.749	88.572	84.645	77.477	69.979	79.189	78.034	92.582	70.899	68.794	73.363	70.316	71.466	76.889	72.626
ENSG00000102900	NUP93	15.293	15.318	14.656	14.777	14.163	14.587	14.207	14.96	14.257	14.72	16.118	13.915	14.015	13.8	15.274	15.036	15.717	17.431	16.344	15.065	17.187	15.598	15.392	17.464	16.322	16.441	16.809	16.175	16.295	17.637	16.426	16.012	16.104	16.43	16.447	16.265	17.415	15.383	16.438	18.154	16.532	17.049	17.573	16.718	15.892	16.307	15.179	16.201	15.719	15.502	15.775	15.58	15.033
ENSG00000102901	CENPT	9.869	10.668	14.45	10.513	10.281	11.726	8.856	8.545	11.39	11.974	13.753	10.168	12.201	9	9.673	12.36	12.202	9.936	12.58	10.716	12.884	11.673	13.801	12.998	12.557	13.784	13.143	14.175	12.711	12.252	10.862	9.217	8.139	9.502	8.886	9.08	8.342	9.82	10.658	11.73	9.851	11.546	10.568	11.328	9.015	12.25	11.058	8.961	9.332	11.158	9.852	12.258	9.143
ENSG00000102904	TSNAXIP1	0.527	0.361	0.667	0.322	0.567	0.861	0.495	0.314	0.392	0.38	0.407	0.349	0.329	0.119	0.427	0.228	0.364	0.4	0.546	0.699	0.461	0.568	0.535	0.411	0.281	0.689	0.376	0.608	0.448	0.362	0.376	0.37	0.332	0.304	0.497	0.433	0.383	0.304	0.078	0.383	0.333	0.455	0.449	0.596	0.368	0.629	0.119	0.466	0.251	0.396	0.328	0.438	0.291
ENSG00000102908	NFAT5	7.141	6.444	7.731	7.872	6.893	5.844	7.215	8.147	7.464	7.843	7.173	7.699	6.664	6.094	9.406	7.603	5.644	5.704	3.939	7.502	4.966	5.535	7.282	5.868	5.826	4.686	7.666	8.348	4.581	6.019	7.288	6.871	5.682	6.333	7.485	5.737	3.791	7.623	5.223	5.232	5.546	5.599	6.763	5.983	4.608	5.842	7.245	6.867	6.281	7.252	7.593	7.499	6.452
ENSG00000102910	LONP2	15.753	15.442	16.426	13.812	14.398	17.285	15.843	14.95	12.42	12.095	14.073	12.759	13.314	11.816	13.33	11.662	11.742	13.277	10.815	12.568	12.263	13.627	11.685	12.131	12.773	11.927	13.049	13.636	12.792	12.384	13.277	13.332	13.541	12.933	13.383	13.778	14.309	13.495	13.96	12.635	14.096	13.28	14.421	13.624	13.671	12.452	13.21	13.986	13.418	13.194	13.915	12.559	13.433
ENSG00000102921	N4BP1	8.843	8.049	8.465	9.172	9.63	9.005	9.077	9.663	6.486	7.293	7.017	6.388	7.327	7.147	8.281	8.89	9.126	8.547	7.698	8.999	7.939	7.483	8.122	8.022	8.66	6.743	8.054	8.423	7.037	7.473	7.888	7.938	8.427	7.8	7.94	7.806	7.147	8.131	7.387	6.805	8.008	7.279	7.877	9.216	8.159	8.972	9.28	8.361	9.396	8.981	9.395	10.209	9.026
ENSG00000102924	CBLN1	0	0	0	0	0	0	0	0	0	0	0	0.108	0	0	0	0	0	0	0	0	0	0	0	0	0	0	0	0	0	0	0	0	0	0	0	0	0	0	0	0	0	0	0	0	0	0	0	0	0	0	0	0	0
ENSG00000102931	ARL2BP	43.063	49.415	39.95	48.46	49.272	46.642	41.938	34.395	40.604	38.053	43.445	44.95	41.997	37.987	40.203	39.987	47.211	45.614	47.016	40.953	45.061	44.321	44.676	51.822	49.706	51.035	44.797	44.442	50.376	43.716	40.829	39.999	41.79	42.321	37.93	39.996	43.957	42.768	47.467	47.763	41.822	47.769	38.074	44.509	43.743	43.541	37.383	34.539	39.196	41.531	34.056	38.537	34.451
ENSG00000102934	PLLP	0.404	0.393	0.421	0.262	0.381	0.621	0.885	0.427	0.165	0.218	0.71	0	0.528	0.685	0.576	0.443	0.347	0.895	0.546	0.404	0.446	0.346	0.261	0.204	0.196	0	0	0.283	0.346	0.478	0.289	0.239	0.598	0.627	0.231	0	0.37	0.608	0.185	0.182	0.269	0.099	0.547	0.389	0.384	0.269	0.423	0.634	0.398	0.774	0.802	0.764	0.489
ENSG00000102935	ZNF423	0.073	0	0.065	0.019	0.006	0.041	0.048	0.051	0.02	0.016	0.034	0.024	0.049	0.051	0.008	0.071	0.038	0.115	0.016	0.059	0.051	0.066	0.041	0.051	0.026	0.079	0.021	0.015	0.042	0.036	0.036	0.036	0.049	0.017	0.033	0.066	0.025	0	0	0	0.026	0	0.02	0.023	0.075	0.019	0.051	0	0.043	0.066	0.03	0.05	0.073
ENSG00000102962	CCL22	0	0	0	0	0	0	0	0	0	0	0	0	0	0	0.024	0	0	0	0	0	0	0	0	0	0	0	0	0	0	0	0	0	0	0	0	0	0	0	0	0	0	0	0	0	0	0	0	0	0	0	0	0	0
ENSG00000102967	DHODH	1.163	1.77	2.412	1.651	1.883	2.057	1.723	1.945	1.508	1.392	1.731	1.091	1.698	1.416	1.77	1.885	1.893	1.826	2.226	1.859	2.036	2.091	1.815	1.666	1.954	2.793	2.168	1.969	2.633	1.695	2.3	2.37	2.048	2.079	2.26	2.204	2.378	1.751	2.781	2.598	1.856	1.823	2.28	1.757	1.81	2.047	1.836	2.402	2.02	1.908	1.808	2.326	2.18
ENSG00000102970	CCL17	0	0	0	0	0	0	0	0	0	0	0	0	0	0	0	0	0	0	0	0	0	0	0	0	0	0	0	0	0	0	0	0	0	0	0	0	0	0	0	0	0	0	0	0	0	0	0	0	0	0	0	0	0
ENSG00000102974	CTCF	23.151	23.951	21.373	20.162	20.385	22.564	21.562	25.149	25.309	26.34	26.681	25.146	28.94	28.892	23.774	31.782	32.964	36.536	33.565	41.696	37.8	32.136	33.295	32.075	31.093	32.215	35.009	36.825	30.416	27.769	24.868	20.527	24.727	21.688	24.244	26.564	19.318	24.828	19.037	20.582	22.42	22.059	27.575	23.919	22.845	24.898	27.394	27.604	24.948	28.146	28.331	27.704	26.508
ENSG00000102977	ACD	25.885	30.897	26.095	28.742	26.549	30.556	27.294	21.003	19.739	17.788	18.821	19.438	19.571	19.716	19.384	13.15	15.63	11.998	16.569	13.684	15.687	19.478	13.993	15.362	14.465	19.069	12.302	12.448	17.407	20.022	18.913	22.566	20.511	23.916	21.349	21.159	24.638	19.163	25.643	20.347	22.514	22.459	18.602	19.659	20.483	23.139	16.166	18.506	19.02	17.948	19.096	25.081	20.16
ENSG00000102978	POLR2C	24.663	33.566	29.95	29.768	31.446	29.384	27.426	24.71	31.269	31.701	29.868	33.202	28.261	28.38	23.046	26.674	29.317	23.891	30.67	25.981	27.689	27.403	24.56	30.807	25.977	30.245	28.985	25.889	30.732	29.622	26.108	30.601	24.67	29.815	25.182	26.367	32.16	30.732	34.014	36.653	27.024	29.48	25.54	31.244	31.048	33.84	22.304	23.11	26.462	22.856	22.48	26.727	23.654
ENSG00000102981	PARD6A	5.013	7.902	5.48	7.301	8.308	10.369	6.995	2.649	5.417	5.11	4.36	6.786	5.532	5.493	3.545	3.379	4.312	4.022	4.162	3.186	5.142	5.272	4.035	4.518	4.018	5.055	4.212	3.612	4.417	4.32	3.792	4.04	3.263	3.961	4.069	3.592	4.43	4.507	4.01	6.305	4.552	4.007	3.544	4.415	4.883	4.835	5.968	4.914	5.813	4.72	5.38	8.024	6.222
ENSG00000102984	ZNF821	1.664	1.845	2.003	2.667	2.358	2.376	1.438	1.005	1.348	1.406	1.708	1.415	1.791	1.735	1.464	0.991	1.12	1.196	1.593	1.071	1.409	1.627	1.635	1.463	1.598	1.25	1.701	1.54	1.784	1.569	1.182	1.422	1.21	1.337	1.226	1.031	1.546	1.323	1.808	1.04	1.714	1.53	1.259	1.104	1.105	1.402	1.344	1.836	1.683	1.551	1.974	1.951	1.498
ENSG00000102996	MMP15	8.303	8.748	12.367	7.819	7.737	10.526	12.891	4.666	7.656	8.51	6.939	5.182	10.295	9.063	4.56	7.067	5.664	7.694	5.372	5.397	6.908	6.712	4.679	4.923	4.98	4.966	4.871	4.522	6.35	6.842	4.653	5.903	6.412	6.47	6.438	5.559	6.672	4.573	5.023	5.115	6.118	4.407	4.542	4.865	5.296	6.594	4.955	6.078	6.225	5.564	6.723	6.891	6.205
ENSG00000103005	USB1	18.679	19.264	20.189	19.769	20.546	19.512	16.898	17.835	18.764	20.778	18.988	20.893	21.46	19.869	17.15	21.95	18.987	19.807	22.88	18.185	20.866	19.453	20.792	21.519	20.453	24.875	21.615	17.996	22.266	20.022	18.249	20.291	19.789	23.895	18.051	17.523	22.342	16.677	25.534	22.429	22.582	23.634	16.935	22.359	21.66	22.192	21.368	20.742	19.919	19.743	17.936	19.962	20.036
ENSG00000103018	CYB5B	26.769	27.937	26.469	27.141	30.125	25.275	23.687	24.918	26.782	27.419	28.477	27.475	25.74	25.596	24.752	26.437	29.94	27.728	29.321	28.507	29.002	27.449	27.143	30.184	30.535	31.773	28.593	26.557	29.752	24.414	25.843	28.461	25.498	26.637	25.06	26.402	29.236	28.496	28.322	31.031	28.327	28.416	24.922	26.696	25.385	26.194	25.381	27.083	26.26	25.701	26.027	26.348	25.636
ENSG00000103021	CCDC113	1.8	1.473	1.116	1.381	1.553	1.577	1.371	1.198	1.185	1.069	0.927	0.804	1.262	1.071	0.995	0.912	0.857	0.608	0.863	0.758	0.971	0.953	0.812	0.877	0.956	1.123	0.565	1.061	1.065	1.038	0.932	0.87	0.898	0.931	0.851	0.94	0.984	0.697	1.593	0.621	1.051	0.896	0.814	0.797	0.956	0.938	1.078	0.887	0.978	1.167	0.92	1.103	1.112
ENSG00000103023	PRSS54	0	0	0	0	0	0	0	0	0	0	0	0	0	0	0	0	0	0	0	0	0	0	0	0	0	0	0	0	0	0	0	0	0	0	0	0	0	0	0	0	0	0	0	0	0	0	0	0	0	0	0	0	0
ENSG00000103024	NME3	5.885	6.645	7.912	7.272	8.59	9.909	8.535	5.504	5.844	5.926	6.898	5.625	6.695	6.989	7.581	5.419	4.868	5.804	7.55	4.095	6.119	7.471	4.572	5.131	6.908	8.925	4	5.038	6.428	7.057	4.564	4.84	6.256	5.838	5.428	6.226	8.429	6.266	7.061	7.65	7.92	7.045	5.239	5.672	7.883	6.393	6.71	6.748	9.217	6.839	6.383	7.848	6.76
ENSG00000103034	NDRG4	1.549	2.184	1.851	2.023	1.856	2.392	2.025	1.082	1.446	1.329	1.458	1.131	1.745	1.783	1.202	1.614	1.513	1.962	1.431	1.52	1.345	1.533	1.55	1.188	1.232	1.506	1.053	1.416	1.512	1.02	1.234	0.843	1.197	1.006	1.042	0.915	1.225	0.942	0.98	1.558	1.366	1.21	1.246	1.17	1.526	0.959	1.226	1.384	1.467	1.281	1.347	1.557	0.956
ENSG00000103035	PSMD7	46.239	50.686	46.395	42.134	53.018	49.657	44.156	42.465	35.95	43.932	43.197	41.751	41.029	42.626	41.278	41.911	42.543	46.738	46.05	38.207	49.504	52.078	42.596	53.565	50.875	60.008	49.865	43.52	51.409	44.041	43.864	52.431	44.692	48.636	46.006	46.553	51.665	53.856	58.253	67.006	47.12	47.731	38.912	50.958	46.336	53.936	45.35	42.638	48.469	45.913	45.677	48.522	49.722
ENSG00000103037	SETD6	1.496	1.652	2.637	1.47	1.843	2.418	1.558	1.909	1.624	1.777	1.876	1.621	1.7	1.521	1.845	1.578	1.247	1.498	1.744	1.48	1.86	1.92	1.537	1.158	1.679	1.668	1.59	1.311	1.317	1.52	2.047	1.701	1.613	2.705	1.882	1.745	1.512	1.335	2.035	1.548	1.418	1.937	1.506	1.809	2.273	1.891	1.535	1.305	1.806	2.112	1.864	2.391	1.406
ENSG00000103042	SLC38A7	6.135	6.429	7.501	5.575	5.135	7.333	8.065	7.067	5.405	5.998	5.927	4.875	6.084	5.87	6.536	7.445	6.271	6.76	5.895	6.542	7.191	7.053	6.846	5.761	6.922	8.081	6.93	7.05	7.609	6.556	6.932	5.888	6.478	6.526	6.642	6.327	6.371	5.47	6.845	6.134	6.321	6.746	7.038	5.899	5.893	6.428	7.099	5.78	5.656	6.27	6.48	5.859	7.731
ENSG00000103043	VAC14	12.636	13.227	13.57	12.865	11.616	14.353	13.105	11.98	13.418	12.125	13.091	11.139	12.897	12.536	11.951	12.977	14.158	13.69	13.171	13.518	13.952	14.016	13.018	14.693	13.088	11.954	14.286	14.321	12.943	14.544	12.739	13.277	12.494	11.162	13.426	12.911	11.312	11.529	11.294	13.531	11.939	13.235	13.859	13.822	12.158	13.711	14.146	15.367	15.533	14.899	15.159	15.31	17.304
ENSG00000103044	HAS3	1.711	1.084	1.298	1.28	1.048	1.383	1.183	0.866	0.942	0.744	0.813	1.052	0.932	1.006	0.604	0.443	0.562	0.936	0.613	0.585	0.545	0.756	0.337	0.483	0.673	0.455	0.388	0.757	0.531	0.934	0.573	0.867	0.723	1.004	0.623	0.762	0.947	0.596	1.096	0.612	0.719	0.662	0.767	0.954	0.568	0.527	0.594	0.478	0.268	0.355	0.431	0.255	0.511
ENSG00000103047	TMCO7	5.908	6.071	6.069	6.231	5.723	5.612	6.376	4.96	6.351	5.968	5.673	5.637	4.983	5.213	5.191	5.438	6.863	6.921	5.647	6.087	5.787	5.22	6.424	6.787	6.946	6.623	7.184	7.228	6.15	5.616	5.836	5.296	5.299	5.821	5.164	4.732	5.003	5.819	5.466	4.881	4.734	5.75	5.962	5.132	4.487	5.029	6.659	6.862	5.513	6.137	6.196	5.258	5.802
ENSG00000103051	COG4	19.898	22.733	21.09	21.817	22.187	23.488	21.377	15.266	16.764	17.724	17.78	14.952	18.057	17.075	17.258	14.297	14.972	15.638	17.894	17.07	17.403	17.529	15.424	15.735	15.236	17.454	17.96	18.422	17.566	18.185	18.118	16.294	15.561	17.425	16.356	17.2	17.318	17.567	18.559	18.624	18.59	18.244	18.669	18.942	20.293	19.243	23.195	20.356	22.579	21.8	21.359	25.547	20.673
ENSG00000103056	SMPD3	0.487	0.381	0.317	0.331	0.409	0.399	0.467	0.16	0.348	0.358	0.252	0.179	0.391	0.684	0.17	0.491	0.441	0.217	0.442	0.37	0.395	0.451	0.399	0.299	0.315	0.238	0.182	0.338	0.392	0.222	0.209	0.183	0.151	0.218	0.351	0.191	0.196	0.258	0.126	0.329	0.26	0.174	0.291	0.183	0.26	0.268	0.255	0.287	0.414	0.49	0.446	0.361	0.396
ENSG00000103061	SLC7A6OS	5.276	4.348	5.919	4.684	5.229	5.554	4.767	5.127	3.631	3.503	4.487	4.201	3.956	3.674	4.856	4.004	4.315	4.505	4.518	4.66	4.275	5.203	4.681	4.701	4.735	5.949	5.213	4.592	4.298	4.824	5.833	5.32	4.995	5.017	5.449	5.487	4.752	5.888	5.415	5.573	5.299	4.866	5.794	5.343	5.393	4.711	5.209	5.066	4.032	5.218	4.668	5.128	4.785
ENSG00000103064	SLC7A6	16.948	13.648	16.735	12.925	11.689	11.896	14.796	19.95	21.997	21.038	20.347	20.97	20.424	19.289	21.123	20.708	20.94	18.344	17.936	20.205	17.828	16.909	19.409	19.919	18.221	16.619	19.556	18.487	16.091	20.753	21.756	20.885	19.87	21.093	21.292	20.621	17.836	16.077	22.514	17.146	19.405	21.975	23.319	21.205	18.462	17.835	15.394	13.351	12.553	15.507	12.516	10.434	11.945
ENSG00000103066	PLA2G15	12.677	13.116	14.065	13.134	13.217	13.84	15.419	8.735	14.968	14.332	15.397	14.231	16.222	15.853	9.745	12.51	10.856	12.888	14.447	11.749	13.222	12.199	11.455	11.147	11.502	14.235	11.173	11.094	14.066	13.164	11.897	9.054	10.909	12.415	11.069	10.626	12.978	10.62	13.117	13.742	12.507	11.779	10.604	11.994	12.102	11.983	11.358	8.881	12.594	10.852	9.357	12.457	10.875
ENSG00000103067	ESRP2	0.039	0	0.027	0	0.019	0.027	0.047	0	0.064	0.101	0.055	0.038	0.049	0.05	0.052	0.04	0.034	0.074	0.08	0.034	0.035	0.038	0	0.012	0.121	0.051	0.034	0.035	0.045	0.026	0.034	0.093	0.03	0.028	0.068	0.005	0	0.035	0	0	0.097	0.036	0.016	0.057	0	0.031	0	0.046	0.069	0.045	0.038	0.081	0.024
ENSG00000103089	FA2H	0.217	0.242	0.151	0.113	0.126	0.123	0.23	0.149	0.103	0.188	0.102	0.284	0.25	0.11	0.095	0.035	0.042	0	0.073	0.15	0.098	0.081	0.035	0.066	0.039	0	0	0.065	0.083	0	0.093	0	0.074	0	0.012	0.039	0.049	0.065	0	0.098	0.053	0.027	0.059	0.035	0.103	0	0.152	0.085	0	0.094	0.097	0.335	0
ENSG00000103091	WDR59	6.094	6.332	7.821	6.638	6.881	7.098	6.599	6.637	5.268	5.061	6.011	5.732	5.358	4.784	7.031	5.454	5.903	6.266	5.61	5.284	5.827	6.604	6.698	7.493	7.468	7.303	7.1	7.896	7.465	7.063	7.316	6.732	6.269	7.187	6.832	6.636	6.995	6.425	8.506	7.293	6.776	6.934	7.19	6.64	6.837	7.245	6.774	7.86	7.094	7.42	6.895	7.919	7.872
ENSG00000103111	MON1B	13.355	14.142	11.292	11.068	11.126	13.634	11.307	10.491	10.553	10.886	9.415	8.757	11.761	10.624	12.024	10.995	9.995	10.031	11.125	11.314	11.093	11.635	11.693	10.426	11.012	10.316	11.283	12.783	10.939	11.414	11.024	10.866	10.825	10.075	10.381	11.252	8.982	11.373	10.963	11.514	10.556	10.726	12.093	11.167	10.398	9.491	11.029	11.227	10.094	11.515	11.054	10.534	10.69
ENSG00000103121	CMC2	9.441	13.017	9.602	10.303	11.623	12.494	8.95	7.909	11.157	10.794	13.539	14.299	12.55	13.299	7.006	11.64	11.376	12.122	13.148	8.035	13.277	12.489	9.765	11.091	11.479	12.32	10.423	9.171	13.043	8.483	8.54	9.472	7.839	9.153	7.516	7.445	11.697	10.775	14.399	14.863	10.027	10.258	7.27	11.305	9.437	12.298	10.052	9.396	10.53	10.247	10.083	11.415	9.617
ENSG00000103126	AXIN1	6.135	7.198	7.392	6.42	6.284	7.968	6.229	7.537	6.336	6.999	7.733	6.756	7.702	6.696	7.376	7.346	6.747	5.989	7.431	5.829	7.163	8.568	6.971	6.978	6.818	8.283	6.749	6.993	7.364	7.572	7.569	7.125	7.857	8.561	7.578	7.519	6.907	6.305	7.271	7.688	7.374	7.374	7.226	7.471	7.468	7.234	8.379	6.554	7.575	6.801	7.388	7.541	7.594
ENSG00000103145	HCFC1R1	24.501	43.164	32.476	35.365	53.318	53.119	33.945	42.893	24.417	35.346	31.447	41.764	37.52	36.66	38.57	37.831	37.293	32.597	40.984	31.444	41.042	45.184	29.991	38.639	32.158	49.334	46.675	34.677	43.284	44.444	35.38	56.533	35.776	42.197	38.529	39.158	41.65	77.854	42.816	59.091	36.367	34.279	31.79	40.518	47.884	71.94	42.91	52.266	68.147	48.263	51.935	70.943	59.533
ENSG00000103148	NPRL3	11.88	13.026	12.396	14.142	13.537	13.908	13.526	14.769	12.07	11.741	11.527	11.409	12.355	11.717	14.364	14.66	13.86	13.451	15.896	12.073	14.202	15.048	14.016	14.962	12.527	16.656	16.02	13.543	16.723	16.337	13.719	13.949	13.829	16.835	14.549	13.311	15.399	13.249	15.231	15.393	13.872	15.756	13.752	14.478	14.687	16.951	12.458	12.914	15.146	13.929	14.514	14.265	16.803
ENSG00000103150	MLYCD	1.855	1.688	1.568	1.658	1.769	1.929	1.614	1.015	1.633	1.343	1.468	1.519	1.498	1.608	1.772	1.766	1.37	1.422	1.608	1.795	2.023	1.846	1.428	1.754	1.932	1.413	1.298	1.753	1.945	1.51	2.066	1.275	1.441	1.571	1.579	1.552	1.848	1.898	1.581	2.66	2.192	1.755	1.735	1.76	1.873	1.397	1.125	1.54	1.726	1.933	1.668	1.585	1.678
ENSG00000103152	MPG	20.114	22.534	23.124	23.113	24.417	27.285	19.939	20.277	18.555	18.699	20.345	22.534	18.426	19.751	19.887	18.499	16.946	19.576	25.205	13.2	21.676	25.555	21.283	18.521	19.68	27.718	18.232	17.194	28.194	21.973	18.498	22.648	21.192	22.399	20.646	19.895	29.229	24.416	25.764	26.924	25.987	23.853	17.73	21.213	26.044	30.63	20.255	22.13	25.543	24.578	23.429	26.207	25.099
ENSG00000103154	NECAB2	0.173	0.11	0.09	0.143	0.248	0.256	0.419	0.098	0.094	0.112	0.191	0.17	0.412	0.37	0.031	0.254	0.261	0.164	0.209	0.173	0.386	0.25	0.343	0.209	0.202	0.113	0.221	0.181	0.132	0.183	0.037	0.051	0.077	0.248	0.122	0.118	0.278	0.469	0.179	0.468	0.124	0.128	0.147	0.226	0.2	0.311	0.317	0.204	0.255	0.243	0.294	0.312	0.235
ENSG00000103160	HSDL1	16.351	19.152	16.506	17.974	18.095	15.521	16.992	9.574	9.777	9.482	10.969	10.606	9.121	10.636	11.857	7.276	8.453	9.51	7.417	8.493	7.894	8.963	9.263	10.398	11.178	10.127	9.563	10.179	11.787	9.98	10.783	10.772	10.447	10.041	10.846	9.462	10.698	11.041	10.743	12.627	11.636	11.268	11.024	12.332	12.208	10.355	11.51	10.532	10.125	12.032	11.707	11.475	10.823
ENSG00000103168	TAF1C	5.589	6.97	10.209	6.463	7.743	9.716	6.555	7.555	6.054	6.905	7.069	5.07	7.219	5.226	7.279	8.153	7.182	6.762	8.031	6.815	7.664	7.215	7.49	6.673	6.6	8.071	8.232	7.989	6.474	7.27	7.101	6.889	5.814	6.63	6.257	6.835	5.124	5.689	6.924	6.047	6.502	6.814	6.59	6.87	5.773	6.856	7.19	5.792	6.607	7.511	7.696	7.798	6.541
ENSG00000103174	NAGPA	3.119	4.844	4.787	4.319	4.105	5.159	4.806	4.033	4.07	3.723	3.792	3.102	4.197	3.542	3.548	4.063	3.791	3.542	4.195	3.664	4.307	4.724	3.806	3.598	3.23	3.421	3.418	3.952	4.166	4.059	3.656	3.19	3.858	3.141	3.68	3.79	4.01	3.553	3.529	4.084	4.132	3.777	3.913	4.003	3.606	4.397	3.963	3.108	3.833	3.718	3.773	4.388	3.922
ENSG00000103175	WFDC1	0	0	0	0	0.012	0	0	0	0	0	0	0	0	0.011	0	0	0	0	0	0	0.008	0	0	0	0	0	0	0	0	0	0.011	0	0	0	0	0	0	0	0	0	0	0.01	0	0	0	0	0	0	0	0	0	0	0
ENSG00000103184	SEC14L5	0	0	0.012	0.026	0.016	0.063	0.013	0.071	0.004	0.044	0.024	0.033	0.011	0.014	0.022	0.016	0.01	0	0.034	0.029	0.005	0.032	0.016	0.02	0.012	0.044	0	0.01	0	0.013	0	0	0	0	0.01	0.018	0.023	0.091	0	0	0	0.025	0.02	0.024	0.032	0	0.106	0.04	0.02	0.039	0.07	0	0.041
ENSG00000103187	COTL1	84.339	89.238	78.192	92.903	83.4	72.265	79.426	74.92	92.823	80.017	78.709	87.459	75.827	85.621	66.304	83.026	87.509	81.459	97.672	73.538	78.943	82.896	80.854	85.068	75.787	93.014	79.988	67.636	95.158	83.051	77.175	83.99	88.259	100.564	83.014	79.15	110.951	74.814	104.795	93.123	87.986	95.268	68.305	82.509	91.694	90.537	75.135	74.188	82.183	78.105	70.763	72.931	92.646
ENSG00000103194	USP10	53.621	48.63	43.48	45.785	43.786	41.908	45.03	45.687	48.092	47.336	50.691	46.782	48.73	48.007	50.071	47.954	52.858	51.747	48.949	50.963	54.118	49.316	54.818	57.478	51.777	50.479	55.087	52.817	51.032	54.81	51.093	50.685	53.353	54.221	54.624	54.056	54.181	47.291	53.408	49.986	50.067	52.998	49.933	53.877	52.215	50.082	48.441	49.237	46.166	48.568	47.851	50.274	47.762
ENSG00000103196	CRISPLD2	9.849	7.997	8.436	7.74	7.871	8.137	9.473	14.35	18.203	20.387	17.911	18.564	22.568	17.141	13.739	16.189	16.666	12.315	15.553	15.884	14.637	12.288	12.618	13.595	9.809	10.409	11.966	10.705	9.155	15.871	14.073	17.066	18.317	17.417	19.918	17.993	16.273	13.965	12.94	12.732	13.978	13.91	13.326	11.144	10.966	14.008	10.463	12.486	11.055	11.953	12.099	9.402	12.931
ENSG00000103197	TSC2	10.936	12.574	11.876	11.883	11.46	14.277	12.853	11.441	11.922	11.782	10.39	11.174	11.579	11.548	13.193	10.78	11.505	11.658	9.538	11.202	10.931	12.446	9.951	10.31	10.168	10.009	10.344	12.158	11.194	13.355	12.561	10.823	11.479	10.578	11.655	11.443	9.961	11.773	10.087	9.099	11.871	11.511	13.271	11.481	11.668	12.184	11.887	11.243	12.008	12.154	12.251	12.445	11.791
ENSG00000103199	ZNF500	1.865	2.426	2.807	2.043	2.172	2.944	2.316	2.843	2.364	2.103	1.903	1.986	2.105	2.283	2.786	2.349	2.589	2.273	2.218	2.46	2.31	2.898	2.263	1.929	1.996	2.052	1.818	2.689	2.234	2.636	2.767	2.638	2.418	2.517	2.475	2.527	2.59	2.765	2.548	2.211	2.668	2.554	2.708	2.049	2.295	2.391	2.676	2.068	2.239	2.091	2.38	2.154	1.956
ENSG00000103202	NME4	19.883	24.375	21.596	21.237	22.555	28.763	21.89	18.842	17.082	19.432	20.297	19.495	19.346	21.214	16.737	19.598	17.18	18.962	23.236	14.352	21.002	25.909	18.206	19.396	17.046	23.445	18.574	15.727	25.38	21.231	20.126	21.148	21.006	23.56	20.887	20.06	28.656	21.81	26.715	27.888	25.906	23.654	17.77	21.142	25.112	22.989	21.977	19.991	23.366	20.099	21.92	23.567	24.213
ENSG00000103222	ABCC1	18.523	15.543	21.118	18.693	15.594	17.719	22.425	21.869	23.842	25.291	22.256	19.716	23.906	23.949	27.618	27.517	26.346	26.844	21.963	26.071	24.158	22.444	22.819	21.991	23.695	19.73	22.217	23.39	20.879	24.371	25.163	20.593	27.432	21.667	24.276	22.883	19.14	21.078	19.555	18.393	24.041	22.146	26.186	22.471	24.405	21.981	20.793	21.276	20.606	21.092	20.389	18.565	23.611
ENSG00000103226	NOMO3	22.029	19.953	24.209	21.33	16.118	18.052	27.063	16.971	22.921	20.744	19.291	19.577	21.574	21.399	19.674	21.185	19.145	23.605	19.297	21.808	23.669	21.344	20.612	19.888	19.168	15.714	17.903	19.718	19.461	25.316	22.071	19.406	23.013	19.515	19.808	20.576	22.021	16.945	18.804	15.981	22.197	19.326	23.826	19.228	20.82	18.987	17.844	19.134	16.226	16.251	17.161	16.75	19.66
ENSG00000103227	LMF1	0.14	0.269	0.431	0.253	0.2	0.34	0.397	0.139	0.257	0.224	0.302	0.345	0.265	0.412	0.248	0.265	0.248	0.247	0.239	0.184	0.24	0.286	0.266	0.185	0.227	0.275	0.11	0.25	0.333	0.196	0.172	0.091	0.185	0.095	0.114	0.149	0.108	0.211	0.086	0.215	0.17	0.172	0.137	0.175	0.293	0.231	0.174	0.305	0.387	0.413	0.318	0.465	0.597
ENSG00000103241	FOXF1	1.666	1.346	2.093	1.799	1.859	2.265	1.292	3.447	1.729	1.759	2.644	1.287	2.586	2.18	3.357	1.405	1.505	1.452	1.493	1.436	1.838	3.149	1.565	1.922	1.943	1.937	1.923	1.522	2.015	3.941	2.675	2.33	2.895	2.666	2.696	3.079	2.593	3.679	3.198	2.121	2.37	2.648	2.186	3.025	2.494	3.436	1.777	1.915	1.681	2.144	2.55	2.542	1.876
ENSG00000103245	NARFL	2.82	3.18	3.597	3.358	3.189	4.135	3.074	2.671	2.68	2.5	2.149	2.017	2.119	2.033	2.633	2.506	2.863	2.805	3.256	2.919	3.128	3.503	2.993	3.21	3.198	3.779	3.546	3.364	3.385	3.388	3.1	3.265	2.584	3.147	2.992	2.711	3.122	3.322	3.063	3.458	3.183	3.396	3.373	3.059	3.297	3.327	3.097	3.041	3.587	3.523	3.326	4.082	3.708
ENSG00000103248	MTHFSD	2.5	3.006	3.58	2.957	2.724	3.652	3.156	2.744	1.718	1.606	1.858	1.539	1.79	2.3	2.612	2.839	2.347	2.389	2.53	2.45	2.536	2.485	3.449	2.624	3.005	2.685	2.66	3.282	2.665	3.036	2.882	2.421	2.822	2.533	2.533	2.739	2.161	2.48	1.845	2.047	2.636	2.387	2.791	2.955	2.618	3.266	2.905	3.053	3.378	3.221	3.287	4.064	3.011
ENSG00000103249	CLCN7	11.547	11.025	15.193	12.905	10.193	12.698	14.508	10.774	13.77	11.636	13.223	11.966	13.156	13.116	11.646	14.112	12.634	12.54	12.983	13.603	12.693	12.898	12.807	12.218	11.792	12.042	11.937	13.915	12.201	12.86	11.514	9.936	11.908	11.949	10.767	10.551	9.539	11.064	9.71	9.479	11.257	12.446	12.221	11.266	11.267	11.447	13.437	12.867	11.722	12.485	13.101	13.773	14.149
ENSG00000103253	HAGHL	0.58	0.968	0.784	0.762	1.053	1.043	0.702	0.377	0.615	0.676	0.727	1.027	0.77	0.803	0.36	0.316	0.537	0.567	0.489	0.347	0.581	0.71	0.281	0.327	0.512	0.522	0.229	0.422	0.739	0.533	0.526	0.743	0.33	0.383	0.414	0.385	0.664	0.542	0.246	0.527	0.535	0.526	0.339	0.687	0.413	0.517	0.397	0.446	0.738	0.513	0.575	0.759	0.729
ENSG00000103254	FAM173A	6.21	6.954	6.497	5.534	6.954	7.026	5.491	3.476	5.17	5.229	5.588	5.843	6.216	4.835	4.137	4.13	5.437	5.764	7.056	4.776	6.82	7.689	3.99	5.243	4.945	6.191	4.896	4.451	5.715	6.752	4.247	4.68	5.596	4.711	4.957	5.099	6.68	5.278	7.282	7.663	6.13	6.165	5.458	6.295	4.9	7.477	7.141	7.155	5.588	6.062	5.844	7.077	5.934
ENSG00000103257	SLC7A5	150.202	137.292	142.7	116.794	105.614	127.84	123.57	108.719	259.129	240.658	195.478	217.93	288.937	218.597	105.849	218.07	194.579	164.916	202.609	167.708	192.525	155.129	149.013	122.514	97.455	110.335	93.112	104.255	113.255	129.256	94.973	108.147	116.377	122.332	114.88	114.44	111.185	102.618	98.004	83.014	88.14	91.09	79.417	87.12	78.205	112.181	90.541	99.452	77.69	88.976	97.306	89.115	85.164
ENSG00000103260	METRN	3.763	5.428	5.062	5.521	4.342	6.049	5.811	2.87	4.44	3.488	4.289	3.819	4.277	5.435	2.761	3.801	3.475	4.045	4.834	3.412	4.075	4.731	3.897	3.653	3.622	5.747	3.295	3.399	5.73	3.525	3.791	3.596	4.127	5.005	3.656	3.998	6.101	3.97	5.226	3.752	5.281	4.814	3.593	5.401	5.767	5.145	3.988	3.726	4.455	4.652	4.186	4.358	4.578
ENSG00000103264	FBXO31	9.749	10.861	11.105	10.015	8.927	11.403	9.105	9.849	10.863	9.951	10.219	8.869	11.201	9.812	8.732	10.877	9.995	9.9	11.695	10.492	10.853	10.044	8.778	8.868	8.662	9.329	8.493	8.764	8.92	9.374	9.25	9.546	9.61	11.014	8.935	8.905	9.167	8.597	9.609	9.276	10.136	9.093	9.494	9.39	9.06	9.589	9.829	8.572	10.376	10.804	10.587	9.437	11.165
ENSG00000103266	STUB1	34.017	39.783	37.039	34.47	38.523	42.036	33.715	29.209	28.936	31.796	33.902	32.355	32.526	37.855	28.11	27.937	28.652	28.053	35.389	26.342	36.158	38.888	30.257	33.899	30.483	38.769	33.297	28.882	35.795	37.573	32.078	34.515	31.303	36.306	33.179	32.459	41.59	37.996	37.803	44.332	35.392	38.111	30.554	35.878	36.866	39.492	33.844	32.647	33.289	33.467	32.37	36.096	32.95
ENSG00000103269	RHBDL1	0.232	0.788	1.476	0.294	0.724	1.846	0.847	0.847	0.481	0.201	0.357	0.209	0.553	0.295	0.257	0.282	0.085	0.266	0.078	0.201	0.363	0.382	0.487	0.294	0.193	0.287	0.495	0.338	0.287	0.262	0.554	0.368	0.313	0.231	0.371	0.321	0.257	0.314	0.149	0.078	0.487	0.375	0.481	0.445	0.251	0	0.244	0.681	0.399	0.356	0.418	0.358	0.14
ENSG00000103274	NUBP1	12.341	14.711	11.377	11.128	14.036	15.624	12.067	14.08	12.523	12.246	13.623	12.739	14.533	13.718	13.75	12.961	13.706	12.836	16.968	11.89	16.872	16.106	14.736	16.119	15.622	17.978	16.462	13.85	16.765	15.827	14.289	15.52	13.785	14.723	15.955	15.14	16.744	15.94	19.082	14.49	15.799	16.244	14.145	18.696	17.064	20.683	12.622	14.636	15.558	14.43	14.468	16.154	15.288
ENSG00000103275	UBE2I	10.509	12.016	11.681	10.65	12.734	13.51	10.896	7.902	9.319	10.783	12.009	10.946	12.505	12.196	10.408	10.638	10.248	11.031	12.515	9.53	12.232	11.866	9.579	10.916	11.043	12.571	11.843	9.627	11.511	10.419	9.534	9.943	9.409	9.763	9.695	9.754	10.894	10.209	11.365	12.702	10.446	10.053	9.093	10.028	9.527	11.981	10.633	11.211	11.718	11.122	11.216	12.309	10.725
ENSG00000103310	ZP2	0	0	0	0	0	0	0	0	0	0	0	0	0	0	0	0	0	0	0	0	0	0	0	0	0	0	0	0	0	0	0	0	0	0	0	0	0	0	0	0	0	0	0	0	0	0	0	0	0	0	0	0	0
ENSG00000103313	MEFV	0	0	0	0.018	0	0.028	0.036	0.048	0	0	0	0	0.014	0	0.015	0.018	0.013	0	0.061	0	0	0	0	0.014	0	0	0	0.014	0	0.017	0	0	0	0.032	0	0.025	0.023	0.081	0	0.061	0.033	0	0.018	0.022	0.011	0	0	0	0	0	0.011	0.093	0.027
ENSG00000103316	CRYM	0.076	0.048	0.04	0.056	0.065	0.038	0.069	0	0	0.037	0.02	0.057	0.054	0.049	0.038	0.056	0.041	0.055	0.008	0.058	0.07	0.046	0	0.021	0.038	0	0.049	0.042	0.082	0.011	0.074	0.034	0.053	0.124	0.02	0.031	0.039	0	0.079	0.078	0.021	0.064	0	0.056	0.027	0.115	0	0.068	0	0.033	0.063	0.03	0.035
ENSG00000103319	EEF2K	13.206	12.677	12.892	12.983	12.075	12.886	12.511	14.636	10.833	9.753	9.268	10.122	10.585	8.865	12.552	12.342	12.651	11.544	10.749	12.932	11.571	11.855	12.279	10.718	10.982	9.384	12.033	12.987	11.449	10.735	11.989	12.838	11.901	10.633	12.803	12.278	9.74	12.206	12.501	8.97	11.187	11.403	12.91	11.892	11.667	11.092	11.52	11.504	12.04	10.682	11.102	10.37	11.781
ENSG00000103326	SOLH	8.223	7.414	9.461	6.913	6.718	10.481	8.383	15.783	10.9	10.797	8.395	7.993	10.769	8.946	13.259	12.962	11.459	10.968	10.36	9.952	12.935	12.776	10.79	8.601	10.924	8.44	8.882	8.689	9.475	10.018	11.831	12.494	14.052	12.036	13.734	12.112	8.934	10.526	10.768	7.067	12.255	10.318	11.948	10.883	10.268	10.347	11.377	9.552	8.788	9.56	9.003	8.105	8.717
ENSG00000103335	PIEZO1	34.378	34.005	50.1	28.578	30.62	41.581	42.764	35.966	43.529	45.258	39.668	30.485	45.941	41.902	32.3	42.767	38.437	38.074	29.952	33.139	37.793	36.144	32.89	30.175	34.279	22.469	29.73	28.945	26.665	29.551	29.945	32.226	35.305	28.048	34.02	30.942	21.792	27.888	26.38	23.672	29.133	25.414	30.694	27.858	26.748	25.441	34.391	34.276	31.828	30.933	31.923	28.686	32.511
ENSG00000103342	GSPT1	40.723	38.566	36.591	40.781	36.523	33.734	37.68	50.225	46.51	42.112	42.872	44.142	39.237	41.657	51.807	47.85	53.765	53.215	47.694	55.237	50.573	47.192	54.841	56.496	55.841	51.541	55.121	52.448	50.739	51.833	55.095	53.992	55.529	52.734	56.136	56.231	54.826	48.84	52.16	53.088	52.449	54.155	55.084	54.257	49.783	46.189	41.519	43.121	38.288	39.735	37.666	35.053	38.302
ENSG00000103343	ZNF174	4.618	4.273	4.027	3.884	3.63	3.86	3.802	4.807	3.178	3.531	3.673	2.568	2.802	2.991	4.955	4.13	4.165	4.936	4.338	4.075	4.569	4.544	4.434	4.737	4.352	5.952	5.038	4.131	5.234	5.135	5.265	5.094	4.075	5.473	4.62	4.7	5.019	4.176	5.706	4.169	4.503	5.279	4.631	5.492	4.981	4.67	3.752	3.703	3.089	4.029	3.188	3.326	3.823
ENSG00000103351	CLUAP1	2.652	2.778	2.635	2.91	3.466	2.891	2.473	2.786	2.104	2.026	2.589	2.05	2.129	2.079	3.268	2.838	2.597	3.084	2.705	2.923	2.728	3.186	3.102	3.222	3.135	3.761	3.082	3.18	3.434	3.357	2.901	2.775	3.104	3.209	3.044	2.737	3.212	3.531	3.263	3.513	3.296	3.419	3.016	3.463	3.21	3.814	2.621	2.926	2.866	2.613	2.569	3.137	2.958
ENSG00000103353	UBFD1	17.681	18.624	16.286	17.941	16.389	17.454	17.872	17.88	14.849	14.965	14.959	14.297	16.417	15.613	18.233	14.546	14.919	16.16	14.739	17.232	14.676	16.072	15.975	14.753	16.174	15.485	15.201	15.444	14.863	18.251	18.962	17.092	17.91	17.878	18.148	18.607	16.489	15.666	16.341	16.389	17.945	17.554	19.093	16.129	17.084	15.951	14.754	14.489	13.383	15.705	15.044	14.304	13.751
ENSG00000103355	PRSS33	0	0	0.036	0	0	0	0.041	0	0	0	0	0	0	0	0	0	0	0	0	0	0	0	0	0	0	0	0	0	0	0	0	0	0	0	0	0	0	0	0	0	0	0	0	0	0	0	0	0	0	0	0	0	0
ENSG00000103356	EARS2	6.231	6.167	6.795	6.259	5.52	6.048	6.595	7.188	6.493	6.771	6.389	5.9	5.693	6.39	8.081	7.173	8.178	8.204	8.131	7.837	7.686	7.992	7.767	8.142	7.802	8.839	8.51	7.768	7.986	7.724	8.287	7.981	8.188	8.175	7.913	8.73	8.414	7.021	8.692	7.624	8.631	8.087	8.175	8.194	7.897	7.594	7.65	7.005	7.344	8.23	6.803	7.066	7.767
ENSG00000103363	TCEB2	68.757	112.424	84.679	90.086	106.114	134.281	86.62	80.088	74.359	74.42	80.208	92.58	96.629	94.811	76.053	89.439	78.067	89.439	103.122	64.407	105.843	136.326	78.858	85.38	84.784	109.758	87.294	70.708	107.57	95.527	80.965	102.904	91.201	93.74	94.075	84.989	120.901	117.416	115.29	128.477	108.703	102.797	77.777	98.827	104.31	122.892	64.863	78.143	95.403	83.46	90.364	103.246	91.182
ENSG00000103365	GGA2	20.389	21.067	21.426	20.588	19.019	19.723	19.53	19.457	17.043	16.606	17.352	15.507	16.85	18.073	18.165	14.689	14.605	14.434	14.93	15.339	14.289	15.284	14.244	13.822	13.146	14.405	12.751	14.588	14.944	16.604	19.218	18.92	17.009	19.457	17.904	18.154	17.25	16.784	18.404	15.744	18.171	18.646	18.73	17.507	19.576	16.636	17.072	17.298	15.771	16.829	16.054	18.183	16.094
ENSG00000103375	AQP8	0.154	0	0	0	0	0	0	0	0	0	0	0	0	0	0	0	0	0	0	0	0	0	0	0	0.056	0	0	0	0	0.057	0	0.091	0	0	0.026	0	0	0	0	0	0	0	0	0	0	0	0	0	0	0	0	0	0
ENSG00000103381	CPPED1	28.284	24.097	23.092	26.399	23.832	22.864	21.607	25.772	24.173	19.461	21.7	22.854	19.309	19.337	22.511	20.1	22.289	18.476	23.897	19.9	19.787	21.101	21.809	23.128	19.689	24.329	21.673	18.951	21.573	22.16	21.094	21.22	23.127	25.268	23.119	22.328	27.162	26.054	20.933	21.87	22.117	23.523	19.02	21.534	21.85	23.794	25.271	26.255	28.122	26.04	24.606	25.351	26.245
ENSG00000103404	USP31	6.956	6.129	6.776	7.161	6.459	6.457	6.724	5.458	5.775	5.824	5.05	5.223	5.457	5.263	5.134	5.902	5.189	4.213	4.373	5.975	5.009	4.27	4.98	4.342	3.848	3.137	4.138	4.869	3.472	4.371	4.692	4.549	4.41	4.87	4.583	4.405	3.101	4.613	3.705	3.666	4.254	4.221	4.822	3.945	3.646	3.523	5.112	5.438	5.545	5.506	5.826	4.794	5.241
ENSG00000103415	HMOX2	16.943	17.386	19.765	19.353	18.229	16.908	17.515	18.197	21.335	22.648	22.01	26.442	20.212	20.912	16.854	20.445	21.94	20.184	24.511	16.776	20.59	19.161	19.896	21.833	19.407	23.211	19.342	16.069	22.788	19.308	17.371	20.918	18.94	22.648	17.621	16.521	26.376	19.316	23.628	22.554	21.044	21.935	17.21	20.062	19.559	23.083	16.093	17.169	15.147	15.749	14.173	14.398	15.685
ENSG00000103423	DNAJA3	12.364	12.309	13.143	12.942	12.961	13.592	12.411	11.288	10.549	11.43	10.857	10.165	10.236	10.784	10.561	11.503	10.917	11.292	14.43	11.411	12.473	12.862	12.153	11.497	11.223	16.034	11.266	11.093	12.437	11.892	11.036	10.23	10.854	11.753	10.952	11.383	14.103	7.913	10.547	12.154	12.42	11.634	10.495	12.117	12.542	12.411	11.284	9.921	11.101	11.007	10.513	12.145	11.501
ENSG00000103426	CORO7	8.548	11.591	11.583	10.641	10.353	13.971	10.283	8.832	10.24	9.825	10.562	9.423	11.876	10.637	7.334	9.655	9.855	9.852	10.949	8.676	11.427	10.749	9.9	10.28	9.428	9.266	9.684	9.163	10.872	9.362	8.275	7.804	9.212	9.91	8.861	8.645	10.123	9.333	10.236	11.186	10.128	9.53	8.517	10.085	9.253	10.659	9.917	9.841	10.967	9.973	9.917	11.978	11.802
ENSG00000103429	BFAR	19.154	18.003	20.692	19.396	19.688	18.588	22.434	18.643	16.5	17.611	19.403	20.229	16.367	16.591	18.654	17.342	17.358	17.835	20.119	16.726	18.967	18.831	18.121	19.444	20.523	23.524	19.067	18.224	22.365	18.823	19.813	18.659	18.928	21.489	19.343	19.868	23.697	20.554	22.571	19.087	20.739	21.168	18.828	19.922	22.547	21.617	19.775	18.749	21.073	18.911	17.627	17.968	21.619
ENSG00000103449	SALL1	0	0	0.027	0.045	0	0.012	0.015	0.041	0.031	0.025	0.027	0	0.018	0.033	0	0	0	0	0.026	0.011	0.023	0.012	0.037	0	0.028	0	0.033	0.012	0.022	0.014	0.033	0.023	0.015	0	0.046	0.005	0	0	0	0	0	0.043	0.016	0.037	0.018	0.031	0.04	0.045	0	0.011	0.009	0	0.023
ENSG00000103460	TOX3	0	0	0	0	0	0	0	0	0	0	0	0	0	0	0	0	0	0	0	0	0	0	0	0	0.016	0	0	0	0	0	0	0	0	0	0	0	0	0	0	0	0	0	0	0	0	0	0	0	0	0	0	0	0
ENSG00000103479	RBL2	17.613	18.378	18.138	19.434	19.893	19.52	19.399	17.119	14.841	15.598	16.963	15.497	15.583	17.338	19.008	13.859	12.85	14.048	14.314	13.969	12.591	15.349	15.941	13.166	16.26	14.239	15.092	17.523	14.068	16.334	18.281	14.926	17.266	15.617	15.001	16.657	13.473	18.378	15.129	13.867	16.727	16.336	17.389	16.673	18.3	15.065	20	17.676	19.513	21.902	20.282	21.041	19.148
ENSG00000103485	QPRT	3.593	5.252	5.099	4.961	4.654	5.501	5.554	4.334	3.864	3.947	3.877	3.171	3.663	5.297	4.169	4.507	3.314	4.349	4.923	3.769	3.058	4.503	4.065	3.784	4.354	4.866	3.174	3.525	5.801	3.322	4.237	4.325	4.486	5.403	4.016	3.45	5.37	2.783	5.042	6.433	6.297	4.771	4.389	3.376	5.658	4.116	6.258	5.988	6.912	6.262	5.848	7.013	7.145
ENSG00000103489	XYLT1	0.585	0.562	0.44	0.362	0.318	0.442	0.762	0.398	0.477	0.361	0.331	0.408	0.449	0.462	0.349	0.402	0.344	0.356	0.295	0.3	0.307	0.312	0.394	0.353	0.428	0.412	0.389	0.348	0.391	0.278	0.313	0.329	0.405	0.312	0.449	0.401	0.379	0.224	0.327	0.252	0.356	0.175	0.242	0.204	0.353	0.277	0.404	0.228	0.31	0.325	0.287	0.194	0.396
ENSG00000103490	PYCARD	8.078	7.504	7.248	10.302	10.991	10.144	7.505	8.184	6.882	6.07	7.309	9.64	7.288	8.664	8.098	7.605	7.547	6.798	10.785	6.677	8.49	9.374	6.905	7.676	8.32	12.457	6.568	5.962	9.082	8.12	6.693	9.113	8.715	6.865	7.909	6.78	9.089	11.164	8.128	11.703	9.03	9.176	5.664	6.644	9.552	7.589	6.22	8.188	8.841	7.098	7.754	9.147	8.241
ENSG00000103494	RPGRIP1L	3.291	2.694	2.923	3.19	3.37	2.918	2.762	4.054	2.447	2.563	2.545	2.655	2.1	2.193	3.459	2.646	2.72	2.948	2.473	2.72	2.387	2.666	3.198	2.927	3.031	2.997	2.918	3.16	3.056	2.857	3.151	2.989	3.252	3.248	3.039	3.138	3.259	2.99	3.074	3.176	3.041	3.292	3.063	3.496	3.117	3.071	2.705	3.224	3.128	2.985	2.899	3.008	2.825
ENSG00000103495	MAZ	37.847	47.25	47.483	43.529	38.32	53.086	40.775	51.149	40.723	39.41	44.359	35.334	49.833	48.468	50.002	44.636	43.901	47.491	50.721	45.179	53.011	61.7	45.586	46.177	50.995	49.365	49.743	49.157	48.895	57.086	52.718	53.152	57.79	58.053	57.364	56.468	56.718	50.028	55.844	54.431	60.118	51.451	51.578	56.717	55.377	61.166	57.638	54.681	59.441	58.014	58.208	58.331	62.26
ENSG00000103496	STX4	8.007	9.668	8.993	7.881	7.79	9.161	6.83	8.065	7.104	7.753	7.378	7.262	7.621	7.924	7.893	7.195	5.548	6.915	8.087	5.761	6.947	8.841	8.473	7.294	7.561	8.719	7.076	6.471	9.097	7.969	7.404	9.705	8.239	10.399	7.657	8.15	9.802	6.762	9.112	9.162	9.099	9.639	6.49	10.001	9.044	10.683	8.838	7.433	7.98	7.766	8.245	10.005	8.383
ENSG00000103502	CDIPT	23.483	27.142	27.175	25.102	25.509	32.33	27.907	20.563	21.034	21.453	21.962	20.365	24.606	23.724	21.05	22.218	22.936	22.669	27.181	23.063	27.909	28.053	24.12	23.41	22.322	28.513	20.8	23.376	24.668	24.417	21.51	20.87	23.16	22.502	21.183	24.273	26.79	23.316	26.486	29.202	26.641	24.461	22.61	24.619	25.912	27.307	22.113	24.108	25.149	22.675	24.489	26.847	25.452
ENSG00000103507	BCKDK	22.727	28.263	24.451	28.504	25.763	29.907	24.236	28.181	25.546	25.366	24.611	24.921	26.32	25.087	28.991	27.628	28.878	28.728	34.45	27.444	32.098	36.609	29.27	31.121	29.75	35.882	34.251	32.304	35.371	39.885	30.722	32.731	31.996	33.729	32.438	31.004	38.913	35.173	40.266	38.428	35.197	39.015	32.908	35.24	35.739	41.182	30.372	31.105	34.075	33.656	30.959	35.073	35.621
ENSG00000103510	KAT8	7.429	8.415	9.496	7.118	8.588	9.463	6.933	6.908	5.317	6.634	6.224	5.439	6.709	6.263	6.158	5.508	6.221	5.166	6.408	6.227	6.629	6.725	6.166	7.273	5.968	7.128	7.017	7.165	5.983	7.392	6.723	6.766	5.722	7.356	6.37	6.617	6.847	7.388	6.188	6.298	6.12	6.561	6.345	7.881	6.368	7.571	6.794	8.249	8.347	8.051	8.912	9.458	7.632
ENSG00000103512	NOMO1	50.691	43.575	55.755	48.035	36.325	39.062	61.711	40.812	53.824	46.644	43.397	44.023	46.366	49.303	42.842	47.808	44.964	47.84	42.891	48.269	43.163	39.129	46.569	41.948	43.463	38.158	39.373	43.026	43.425	48.05	50.157	42.219	47.796	42.427	44.713	44.327	42.951	39.523	40.441	36.65	43.27	47.019	53.734	43.356	48.279	38.367	39.69	41.571	37.87	38.639	38.466	36.224	43.974
ENSG00000103522	IL21R	0.103	0.911	0.583	0.356	0.597	0.79	0.668	0.055	0.727	0.453	0.318	0.304	0.81	0.461	0.34	0.48	0.193	0.442	0.227	0.628	0.42	0.308	0.176	0.242	0.451	0.134	0.177	0.41	0.222	0.338	0.244	0.352	0.165	0.111	0.231	0.162	0.166	0.303	0.249	0.629	0.15	0.162	0.336	0.224	0.221	0.392	0.433	0.882	0.87	0.721	1.103	1.174	0.767
ENSG00000103528	SYT17	0	0.048	0.02	0.051	0	0.062	0.017	0	0.047	0	0	0.014	0.036	0.012	0.014	0.042	0.039	0.096	0.059	0.025	0.026	0.084	0.028	0	0.005	0	0.025	0.022	0.05	0.021	0.012	0.051	0.015	0	0.037	0.024	0.029	0.091	0	0.039	0.032	0.032	0.024	0.028	0.028	0.023	0	0.034	0	0.017	0.032	0.03	0.053
ENSG00000103534	TMC5	0	0.057	0.035	0	0.064	0.011	0.054	0.06	0.014	0.067	0.024	0.084	0.032	0.029	0.028	0.05	0.029	0	0.061	0.059	0.015	0.027	0.017	0.072	0.043	0.089	0	0.041	0.059	0.038	0.029	0.028	0.035	0.024	0.023	0.018	0.029	0	0	0	0.012	0.025	0	0.033	0.016	0	0.036	0.04	0.04	0.029	0.033	0	0.021
ENSG00000103540	CCP110	12.278	12.626	10.52	12.904	11.921	10.876	12.99	7.219	10.807	10.086	10.399	11.22	9.332	10.265	7.559	9.748	9.72	8.415	8.063	10.464	8.721	6.211	8.43	7.669	7.386	7.456	7.457	8.75	6.041	5.628	6.736	6.625	6.534	7.335	6.614	7.172	5.288	5.959	6.327	5.828	6.234	6.774	6.743	6.228	6.216	4.826	8.234	7.875	8.167	8.588	8.451	7.92	7.113
ENSG00000103544	C16orf62	11.899	12.692	12.913	14.039	13.634	12.765	12.901	12.371	12.095	12.322	12.935	13.187	11.594	11.607	11.467	11.046	13.107	11.706	11.624	12.988	11.316	11.493	11.49	12.08	11.699	11.668	13.482	13.151	12.183	12.843	11.581	11.605	11.271	11.299	10.537	11.007	11.412	12.732	9.051	10.943	11.502	11.794	11.822	11.603	12.878	12.148	12.257	12.015	13.147	12.695	12.005	13.907	13.893
ENSG00000103546	SLC6A2	0	0	0	0	0	0	0	0	0	0	0	0	0	0	0	0	0	0	0	0	0	0	0	0	0	0	0	0	0	0	0	0	0	0	0	0	0	0	0	0	0	0	0	0	0	0	0	0	0	0	0	0	0
ENSG00000103549	RNF40	23.106	22.586	23.097	21.184	19.737	23.951	22.522	26.296	22.501	23.421	21.141	18.686	23.178	22.708	24.447	22.972	22.104	23.469	25.483	24.917	24.465	25.095	23.584	21.422	22.65	22.131	23.999	23.262	23.345	25.32	26.133	22.481	25.288	25.453	25.676	26.084	24.838	20.631	23.452	23.827	25.804	24.435	26.69	25.86	26.322	25.354	23.319	21.213	20.04	20.716	21.529	21.116	22.026
ENSG00000103550	C16orf88	6.726	6.553	8.479	6.178	7.005	7.226	6.568	9.998	6.976	7.311	6.71	7.653	7.676	7.218	9.516	7.982	8.018	8.137	8.265	9.087	8.664	9.026	7.656	8.503	8.001	7.296	9.629	8.499	7.179	8.261	9.579	9.821	8.821	10.086	9.544	10.083	9.077	9.62	8.371	9.275	9.867	8.401	9.206	9.309	9.577	9.167	9.481	12.398	9.678	9.315	9.743	9.023	10.035
ENSG00000103569	AQP9	0	0	0	0	0	0	0	0	0	0	0	0	0	0	0	0	0	0	0	0	0	0	0	0	0	0	0	0	0	0	0	0	0	0	0	0	0	0	0	0	0	0	0	0	0	0	0	0	0	0	0	0	0
ENSG00000103591	AAGAB	19.492	20.665	21.706	21.407	24.061	18.631	19.887	16.79	17.925	19.29	20.877	18.764	17.221	17.613	16.103	16.681	19.366	16.836	19.519	17.989	17.565	17.913	17.488	20.75	19.89	21.369	20.183	18.362	20.888	20.721	19.308	22.807	19.389	22.233	18.623	20.979	21.869	24.36	20.483	25.977	20.368	22.036	19.577	22.559	21.632	21.579	18.489	18.131	19.416	17.445	17.299	19.65	17.076
ENSG00000103599	IQCH	0.743	0.55	0.418	0.543	0.692	0.517	0.475	0.551	0.575	0.368	0.522	0.293	0.448	0.493	0.483	0.338	0.444	0.449	0.217	0.465	0.282	0.266	0.543	0.529	0.521	0.457	0.47	0.606	0.356	0.433	0.407	0.209	0.401	0.428	0.403	0.493	0.336	0.671	0.295	0.249	0.459	0.309	0.417	0.39	0.434	0.245	0.77	0.69	0.448	0.524	0.592	0.538	0.696
ENSG00000103642	LACTB	8.998	8.469	9.303	8.751	10.803	8.79	9.123	11.689	13.987	12.277	14.319	13.341	13.111	15.874	11.091	14.465	15.1	14.525	15.811	14.307	15.554	16.983	15.334	15.663	16.279	16.349	13.201	13.038	16.988	10.561	12.292	12.79	14.165	13.985	13.181	13.666	16.943	10.886	15.599	13.043	15.111	13.044	11.123	12.199	13.66	11.573	11.77	13.331	12.264	12.008	11.132	11.6	12.71
ENSG00000103647	CORO2B	12.158	7.206	7.687	10.669	7.921	8.916	10.824	7.837	9.312	6.596	7.402	6.66	8.381	9.602	7.487	10.765	9.139	9.569	9.9	9.414	10.124	8.289	11.256	10.519	8.519	10.053	9.541	9.434	9.948	9.185	8.618	6.985	8.038	9.813	7.931	8.966	10.438	6.969	11.254	6.809	8.393	9.753	7.341	9.032	8.368	8.701	11.184	8.816	8.849	9.578	8.169	9.452	10.924
ENSG00000103653	CSK	19.842	23.524	21.015	22.832	21.491	23.089	20.486	21.215	20.414	19.172	18.816	17.717	19.87	19.078	21.064	21.499	20.189	19.227	23.101	18.872	21.805	21.544	22.461	20.755	21.128	22.628	22.601	20.886	22.484	22.849	23.337	19.802	23.034	25.292	22.965	21.439	24.55	19.675	24.673	23.574	23.321	24.699	23.034	24.365	23.235	21.926	20.918	19.982	18.472	19.821	18.409	20.895	21.021
ENSG00000103657	HERC1	10.477	9.671	9.658	10.079	9.699	9.387	10.325	9.881	8.861	10.657	7.053	8.283	8.553	8.896	9.484	9.545	8.811	8.376	5.796	10.118	7.454	7.425	8.662	7.778	8.482	5.738	9.192	8.951	6.535	8.917	9.234	8.961	8.821	6.824	9.192	8.365	4.763	9.822	6.505	5.877	6.825	6.965	10.394	8.075	6.637	7.15	9.752	9.954	8.056	8.841	9.617	8.149	9.256
ENSG00000103671	TRIP4	9.592	10.808	10.244	10.43	10.982	9.849	9.584	9.272	10.988	11.207	10.943	10.084	9.615	10.155	9.114	10.774	11.622	10.064	10.824	11.348	11.422	9.617	11.474	13.367	11.96	14.275	12.346	10.61	14.082	10.784	10.084	10.82	10.018	9.764	8.941	10.21	11.849	10.839	9.659	12.018	10.946	10.764	8.856	10.326	11.187	11.786	9.713	9.529	10.882	9.44	9.371	8.07	8.576
ENSG00000103707	MTFMT	7.626	7.395	8.026	6.93	6.865	7.729	6.697	5.503	6.347	5.395	6.687	4.331	6.262	5.401	6.186	6.901	6.51	6.172	6.535	5.677	7.38	6.825	6.789	6.839	8.276	8.688	7.022	8.08	8.217	5.753	6.494	5.23	5.08	6.374	6.42	5.991	6.66	7.536	6.159	6.531	6.808	5.619	6.443	6.978	4.992	6.441	5.343	5.201	5.37	6.656	6.34	5.615	5.232
ENSG00000103710	RASL12	0.078	0.13	0.149	0.167	0.221	0.144	0.202	0.082	0.032	0.228	0.219	0	0.232	0.314	0.026	0.133	0.067	0.074	0.184	0.078	0.024	0.125	0.038	0.071	0.255	0	0.067	0.047	0.134	0.029	0.017	0.092	0.04	0	0.04	0	0.053	0.035	0.322	0	0.112	0.058	0.127	0	0.111	0.031	0.082	0.275	0.368	0.101	0.2	0.08	0.142
ENSG00000103723	AP3B2	0.479	0.443	0.533	0.576	0.565	0.673	0.574	0.219	0.34	0.302	0.408	0.256	0.305	0.437	0.183	0.234	0.137	0.287	0.294	0.307	0.219	0.159	0.239	0.125	0.19	0.31	0.208	0.326	0.232	0.25	0.174	0.158	0.19	0.178	0.144	0.257	0.129	0.236	0.24	0.165	0.379	0.268	0.2	0.256	0.207	0.22	0.213	0.31	0.458	0.352	0.361	0.459	0.246
ENSG00000103740	ACSBG1	0.027	0	0	0.031	0.019	0.008	0.005	0.014	0.005	0.017	0.014	0	0.006	0.006	0.009	0.078	0.057	0.055	0.018	0.053	0.024	0.017	0.077	0.032	0.048	0.051	0.147	0.091	0	0.02	0.057	0.024	0.02	0.019	0.05	0.051	0.022	0	0	0	0.034	0.024	0.027	0.04	0.019	0.064	0	0	0	0.041	0.016	0.009	0.032
ENSG00000103742	IGDCC4	0.168	0.281	0.141	0.217	0.139	0.229	0.151	0.208	0.209	0.241	0.153	0.317	0.223	0.173	0.162	0.271	0.218	0.24	0.209	0.245	0.206	0.163	0.296	0.246	0.194	0.365	0.168	0.333	0.192	0.047	0.186	0.033	0.123	0.141	0.131	0.149	0.124	0.152	0.116	0.112	0.092	0.119	0.165	0.108	0.113	0.067	0.059	0.165	0.075	0.162	0.158	0.058	0.119
ENSG00000103769	RAB11A	33.183	36.383	32.071	36.32	37.443	30.434	33.828	38.914	34.083	31.279	36.595	38.244	31.1	34.938	38.442	33.831	37.067	38.443	39.176	32.519	35.686	36.924	36.327	40.191	41.208	43.473	38.782	36.072	44.15	38.325	37.971	39.707	39.886	40.283	36.767	37.59	45.627	46.11	42.667	49.471	41.421	43.501	36.216	41.781	43.368	45.087	30.26	33.237	37.16	33.981	30.867	34.092	35.151
ENSG00000103811	CTSH	2.884	3.101	3.177	3.21	3.762	4.182	3.934	1.896	2.529	3.198	3.234	2.885	2.906	3.499	2	2.391	2.09	2.05	2.866	2.221	2.37	2.762	2.141	2.343	2.742	3.123	2.799	2.472	3.215	2.549	2.309	2.475	2.524	2.628	2.224	2.046	3.3	2.36	2.189	3.85	2.884	2.135	2.169	2.514	3.603	2.189	2.851	2.895	3.169	3.12	2.788	4.121	3.011
ENSG00000103852	TTC23	5.608	5.492	5.835	5.935	6.164	5.639	5.624	3.851	3.636	3.482	3.597	3.259	3.148	3.381	4.308	4.352	4.353	4.667	5.374	4.576	4.371	4.654	4.586	5.097	4.932	5.452	5.415	5.798	5.574	4.591	4.818	4.636	4.145	3.881	3.777	4.301	4.166	5.452	4.904	4.946	3.998	4.409	4.792	4.873	3.874	4.59	6.187	6.507	5.981	5.67	5.405	5.94	5.264
ENSG00000103855	CD276	23.75	26.219	28.186	26.237	22.866	30.514	33.26	24.578	32.861	30.839	33.214	29.685	38.826	35.959	26.145	31.307	30.259	37.554	33.252	31.276	40.153	34.106	29.912	27.569	33.813	32.286	29.177	33.027	32.939	36.448	35.877	24.838	31.701	28.724	31.287	27.503	33.997	23.718	36.671	32.315	40.264	38.333	40.139	35.295	38.008	30.916	34.382	29.387	35.638	33.772	31.012	30.249	35.816
ENSG00000103876	FAH	3.329	4.605	3.659	3.983	4.039	3.722	3.816	3.205	3.598	3.854	3.164	3.998	3.432	3.351	3.63	3.18	3.668	3.362	3.434	3.129	3.544	3.712	3.583	3.342	3.453	4.521	3.474	3.001	3.996	3.214	3.856	4.043	3.381	3.586	3.424	3.424	4.381	4.098	4.546	4.9	4.146	3.775	3.092	3.787	3.899	4.214	3.108	2.968	3.988	3.121	3.226	3.775	3.867
ENSG00000103888	KIAA1199	37.615	40.396	61.42	31.196	43.059	50.514	42.499	129.845	29.899	54.557	34.141	26.886	48.807	26.271	108.148	50.154	64.003	70.925	37.849	58.423	54.06	76.561	47.014	61.154	70.041	47.028	75.011	61.503	34.118	101.659	95.374	113.043	141.416	91.886	141.214	121.785	65.354	137.696	46.892	60.778	80.734	57.254	98.325	74.964	70.482	94.211	91.523	119.763	158.929	88.826	114.564	117.176	123.239
ENSG00000103932	RPAP1	10.237	10.561	10.963	11.217	9.899	10.947	10.935	9.982	8.164	8.025	7.105	6.65	7.203	7.37	11.437	9.475	9.893	9.746	8.941	10.401	10.015	10.165	10.824	11.033	11.787	10.622	12.557	12.535	10.36	11.563	12.183	10.835	11.141	10.173	10.529	10.302	10.335	9.697	11.446	9.955	11.106	11.511	13.138	11.585	11.108	10.293	10.427	11.463	10.724	10.584	9.87	9.744	10.641
ENSG00000103942	HOMER2	0.997	1.531	1.468	1.257	1.572	1.654	1.656	1.119	1.556	1.209	1.277	1.517	1.681	1.506	0.96	0.889	1.071	0.958	1.026	1.114	1.093	0.943	1.256	0.988	0.881	0.943	0.837	1.043	1.071	0.825	0.715	0.787	0.815	0.77	0.784	0.796	0.857	0.947	0.85	0.746	0.844	0.657	0.623	0.866	0.777	0.883	0.902	0.981	0.98	0.849	1.009	0.872	0.939
ENSG00000103966	EHD4	16.157	18.212	15.033	17.531	17.482	19.199	15.793	15.078	21.627	23.551	21.335	20.588	23.322	21.465	18.76	20.571	22.659	21.218	23.158	20.464	24.718	22.189	19.296	21.136	19.361	18.609	20.925	19.652	18.691	21.993	19.09	20.037	18.726	18.039	21.062	19.708	18.595	18.197	19.091	20.858	20.697	19.836	18.987	18.601	17.099	20.088	20.531	21.209	18.288	21.933	21.341	19.267	18.645
ENSG00000103978	TMEM87A	11.171	11.154	13.701	9.852	10.862	9.972	12.7	9.821	13.663	12.988	15.128	14.997	12.443	12.378	9.417	12.386	13.709	12.561	11.284	12.28	12.712	11.623	13.46	14.347	13.427	13.614	15.084	13.387	14.539	11.445	10.603	11.504	10.111	9.87	10.222	11.223	12.209	11.268	11.651	12.489	10.403	11.382	10.043	10.785	10.702	12.441	9.337	10.168	11.26	9.526	9.767	10.249	10.622
ENSG00000103994	ZFP106	36.052	28.809	29.689	34.647	29.053	25.276	30.019	35.837	35.233	34.261	27.625	35.31	28.119	30.017	35.23	32.883	32.433	27.638	25.24	34.084	24.262	25.409	31.26	28.653	26.873	24.503	28.223	29.612	22.946	28.671	32.309	33.573	29.117	30.717	31.18	30.163	21.342	32.522	26.838	23.191	26.52	28.294	33.154	26.085	26.727	26.577	32.954	32.968	27.505	31.061	31.221	24.379	27.919
ENSG00000103995	CEP152	7.762	6.775	9.095	8.397	9.692	7.104	8.905	5.562	5.097	5.525	5.782	5.173	4.871	4.589	5.379	5.053	4.644	3.977	4.917	5.844	4.76	4.384	4.808	4.335	4.453	4.732	5.082	5.786	4.249	4.626	5.148	5.319	4.076	5.137	4.455	4.31	3.577	5.239	4.054	3.962	4.017	4.791	5.227	4.803	3.576	4.337	5.629	5.799	5.442	6.046	6.057	5.967	5.456
ENSG00000104043	ATP8B4	0.02	0.017	0.034	0.047	0.047	0.025	0.047	0.003	0.03	0.007	0.06	0.039	0.016	0.017	0.01	0.02	0.023	0.019	0	0.011	0.015	0.035	0.019	0.015	0.033	0	0.077	0.012	0.052	0.008	0.007	0.024	0.025	0	0.024	0.005	0.014	0.054	0.055	0.027	0.004	0.021	0.008	0.029	0.019	0	0.158	0.142	0.225	0.113	0.125	0.145	0.146
ENSG00000104044	OCA2	0	0	0	0	0	0	0	0	0	0	0.022	0	0	0	0	0	0	0	0	0	0	0	0	0	0	0	0.053	0	0.035	0	0	0	0.016	0	0	0	0.021	0	0	0	0.022	0.023	0	0	0	0	0	0	0	0	0	0	0
ENSG00000104047	DTWD1	3.821	4.94	5.264	5.032	5.77	4.521	4.304	5.03	3.249	3.128	3.993	3.64	3.033	3.769	5.042	3.448	3.632	3.805	4.288	3.039	3.473	3.936	3.375	4.471	4.017	5.265	4.283	3.663	3.92	3.408	3.448	3.694	3.619	3.706	3.132	3.607	4.242	5.362	4.477	4.65	4.088	4.374	3.409	4.136	4.492	4.817	4.637	4.731	4.771	4.886	4.944	5.982	4.526
ENSG00000104055	TGM5	0	0	0.021	0	0	0	0	0	0	0	0.021	0	0	0	0	0.03	0	0	0	0	0	0	0	0.018	0	0	0	0.018	0	0	0	0	0	0	0	0	0	0	0	0	0.025	0	0	0	0	0	0	0	0	0	0	0	0
ENSG00000104059	FAM189A1	1.493	2.037	1.581	1.82	1.605	1.77	1.967	1.164	1.498	1.405	1.326	1.273	1.353	1.402	0.828	1.719	1.105	1.401	1.329	1.493	1.349	1.336	1.529	1.529	1.204	1.559	1.501	1.587	1.525	1.312	1.133	1.176	1.021	1.263	1.168	0.967	0.677	1.171	1.153	1.328	0.978	1.023	0.998	1.166	0.728	1.321	2.676	2.914	2.928	2.452	2.032	2.327	2.755
ENSG00000104064	GABPB1	8.367	7.357	7.569	7.701	7.897	6.825	7.032	6.952	8.115	8.13	9.814	9.457	8.138	8.226	6.933	9.502	8.913	8.208	9.681	8.689	9.319	8.443	10.61	10.318	8.908	11.519	9.243	9.169	11.073	8.268	7.598	8.179	6.859	7.844	7.169	7.928	7.804	8.879	8.403	8.309	6.841	7.416	7.72	7.119	6.919	8.341	8.762	8.665	9.384	9.898	8.229	9.684	9.598
ENSG00000104067	TJP1	53.747	50.164	46.194	52.263	51.28	48.615	45.044	53.285	60.02	64.008	55.188	63.104	59.96	54.811	50.609	57.839	55.446	51.948	49.117	61.411	51.56	49.815	56.547	54.149	49.599	47.837	55.816	63.602	46.746	47.468	51.268	48.186	47.307	46.806	51.543	48.33	35.928	47.718	44.007	41.357	43.561	46.381	55.846	45.413	43.949	42.772	58.776	63.432	54.791	57.806	62.733	54.501	56.23
ENSG00000104081	BMF	0.841	0.754	0.881	0.908	1.067	1.358	0.903	1.302	0.433	0.364	0.38	0.236	0.712	0.679	1.589	0.382	0.356	0.57	0.352	0.492	0.459	0.604	0.155	0.387	0.236	0.234	0.531	0.498	0.252	1.293	1.069	1.247	0.866	0.645	0.893	0.94	0.635	1.13	0.744	1.026	1.06	0.973	1.236	0.897	1.378	1.04	1.404	1.459	1.367	1.357	1.65	2.099	1.453
ENSG00000104093	DMXL2	9.396	9.504	8.933	9.914	10.213	9.335	9.117	4.695	8.147	8.269	7.476	8.199	7.584	8.348	4.905	6.38	5.761	5.16	4.703	6.912	4.652	4.342	5.417	4.686	5.448	4.054	4.623	5.929	3.671	3.709	4.499	3.801	3.488	4.058	3.676	3.621	2.375	4.121	2.857	3.011	3.884	3.453	4.397	3.38	3.573	3.245	6.259	6.331	5.42	5.658	6.136	5.498	5.101
ENSG00000104112	SCG3	0.132	0	0.046	0.09	0.031	0	0	0	0.027	0	0	0	0.041	0.014	0.054	0.064	0	0.063	0	0.094	0.02	0.032	0.032	0.06	0.012	0.086	0	0.04	0.132	0	0	0	0.126	0.047	0.023	0.018	0.089	0	0.181	0.089	0	0.073	0.027	0	0	0	0.069	0	0.078	0.019	0.08	0	0
ENSG00000104129	DNAJC17	4.12	3.481	4.458	3.175	4.086	4.491	3.701	4.829	3.429	4.085	3.642	4.879	3.549	2.811	3.842	4.239	4.608	5.161	4.254	3.634	4.362	4.316	3.68	4.607	4.38	6.294	4.413	3.866	4.768	4.243	4.467	3.878	3.829	3.953	3.877	4.145	5.281	4.114	5.09	6.378	3.825	4.408	3.76	4.074	4.583	4.858	3.883	3.179	4.924	3.582	3.865	3.06	4.124
ENSG00000104131	EIF3J	38.468	37.376	37.387	35.7	42.787	33.705	34.936	40.534	35.901	38.156	37.079	37.847	35.89	34.702	43.393	39.508	40.811	40.197	40.593	34.86	39.851	41.154	41.638	48.248	42.996	48.744	44.678	38.773	47.646	42.32	39.41	44.222	39.919	47.044	42.083	43.039	49.101	43.158	48.054	56.774	42.183	46.234	38.011	47.47	42.559	47.236	34.629	35.158	35.174	35.775	34.922	35.727	33.858
ENSG00000104133	SPG11	8.444	9.041	8.942	9.565	9.571	9.13	8.763	8.11	6.856	8.37	7.499	7.527	7.259	7.404	8.298	7.164	7.157	7.822	5.558	8.133	6.199	6.6	6.877	6.666	8.032	6.685	7.619	8.845	6.113	7.581	7.484	7.116	7.137	6.093	7.263	7.223	5.488	8.877	5.203	6.148	6.63	6.284	8.337	6.955	6.981	6.437	9.402	9.196	9.028	9.052	9.903	10.01	9.471
ENSG00000104140	RHOV	0.447	1.227	1.288	1.243	1.328	1.499	0.815	0.27	0.574	0.416	0.742	1.443	0.822	0.949	0.61	0.5	0.587	0.851	0.692	0.695	1.408	0.925	0.527	0.985	0.363	0.498	0.656	0.652	0.438	1.171	0.522	0.644	0.653	1.143	0.771	0.871	0.801	1.039	1.19	1.21	0.86	0.968	0.935	0.678	0.668	0.869	0.669	0.451	0.34	0.81	0.539	0.396	0.465
ENSG00000104142	VPS18	20.345	20.835	19.851	18.791	16.316	22.883	19.69	18.238	22.197	23.969	22.221	18.937	24.146	22.663	19.822	21.047	22.188	24.068	24.299	24.148	22.522	22.34	19.842	18.498	18.693	17.883	19.435	18.605	21.869	22.579	23.356	19.994	22.733	23.283	21.878	21.014	22.183	18.346	22.997	20.676	24.383	23.833	23.369	21.583	22.829	20.748	20.112	16.567	18.039	17.737	16.972	18.444	17.154
ENSG00000104147	OIP5	19.012	21.592	19.553	18.711	20.987	19.971	18.219	16.998	17.194	15.667	19.143	18.064	15.706	21.467	15.114	17.357	19.716	23.527	22.148	15.953	19.501	24.033	19.415	23.971	25.969	29.16	27.216	22.696	27.918	20.624	17.596	20.511	17.437	17.225	16.529	20.671	20.299	25.144	20.749	20.366	17.335	19.912	17.684	18.477	18.653	18.341	20.105	20.334	21.554	21.145	22.38	21.954	18.875
ENSG00000104154	SLC30A4	7.081	6.464	6.313	6.844	6.667	5.443	7.607	3.6	4.15	3.321	4.563	3.533	3.696	4.521	3.373	3.358	3.382	3.029	2.846	3.187	2.833	2.771	3.623	3.253	3.583	2.765	3.409	4.377	3.022	2.739	3.088	2.881	2.967	2.945	2.986	3.105	2.538	3.077	2.649	2.606	3.077	2.828	3.755	2.721	2.814	2.471	4.105	3.633	3.594	4.003	4.242	3.238	3.187
ENSG00000104164	BLOC1S6	18.484	15.37	14.424	17.283	19.397	14.617	15.484	14.076	14.287	14.215	15.21	15.909	13.533	14.033	14.288	13.024	14.815	12.803	14.074	14.685	12.104	12.197	13.877	15.145	13.603	11.808	13.923	13.953	12.546	13.255	13.769	13.684	12.519	13.528	12.701	14.069	14.926	13.853	13.49	15.483	13.28	14.711	13.3	14.342	13.257	13.572	12.901	13.903	12.059	13.646	12.819	11.136	12.618
ENSG00000104177	MYEF2	8.587	7.618	6.907	7.645	7.715	7.53	5.986	9.491	7.781	7.585	7.772	8.114	7.623	6.94	10.412	9.103	9.31	9.496	9.087	9.07	8.326	9.369	12.558	11.138	12.309	10.538	11.572	11.892	10.585	9.337	10.802	10.006	9.277	8.799	8.994	10.784	7.473	10.531	10.262	9.769	9.339	10.757	11.28	10.784	9.357	8.968	10.748	10.537	9.684	11.231	10.727	8.574	8.801
ENSG00000104205	SGK3	2.106	2.47	2.588	3.533	2.947	2.434	2.777	2.428	2.513	2.239	2.909	2.737	2.241	2.755	2.382	1.949	2.131	2.209	2.479	2.359	1.88	2.073	2.917	2.193	2.648	2.597	2.473	2.293	2.488	1.665	2.086	2.358	1.817	2.019	2.101	1.901	2.536	1.785	2.938	1.706	2.275	2.225	2.156	2.253	2.31	1.738	2.404	2.143	2.168	2.495	1.971	2.231	2.141
ENSG00000104213	PDGFRL	2.037	3.595	3.263	3.115	3.525	4.703	3.93	3.013	1.938	2.941	2.433	2.486	3.051	2.727	2.715	2.056	1.363	1.849	1.743	1.779	2.36	3.28	1.317	2.473	2.135	1.824	2.129	2.499	2.2	3.281	2.656	2.26	2.263	2.197	3.537	2.539	2.831	3.674	2.923	3.309	2.763	2.492	2.462	2.572	2.446	3.364	3.174	4.472	3.996	3.956	4.53	5.324	3.177
ENSG00000104218	CSPP1	4.452	3.803	4.248	4.405	3.875	4.164	4.183	3.839	3.883	4.37	4.175	4.143	4.039	3.817	4.51	4.692	4.093	4.021	4.476	4.835	4.941	4.473	4.87	4.223	4.576	4.929	4.777	5.366	4.561	3.737	4.506	4.145	3.557	4.471	4.093	4.328	3.399	4.52	3.89	4.374	3.921	4.246	4.51	4.174	3.943	3.92	4.558	3.483	4.742	4.593	4.656	4.371	4.027
ENSG00000104219	ZDHHC2	19.199	17.792	17.068	17.651	20.166	16.495	17.381	18.405	20.213	18.41	19.261	18.89	18.143	17.58	18.719	17.857	19.896	18.066	17.233	19.275	18.156	16.207	18.59	19.654	18.524	16.458	18.461	19.243	17.279	16.953	18.83	21.77	18.383	18.798	19.891	19.926	19.95	20.203	17.748	19.382	20.484	19.639	18.439	19.43	19.148	17.43	18.276	18.627	18.382	18.784	19.095	18.394	16.913
ENSG00000104221	BRF2	4.676	5.042	4.94	5.129	5.355	6.069	5.22	4.635	4.399	5.029	4.813	5.249	4.202	4.607	3.033	5.672	4.9	5.513	6.634	5.514	5.893	6.052	4.72	5.798	5.088	7.867	5.717	4.047	6.358	5.531	5.372	6.535	4.946	6.31	5.347	4.681	4.852	5.736	5.531	5.779	4.443	6.389	4.783	5.504	5.77	6.36	4.385	4.416	4.615	4.536	4.622	4.811	5.389
ENSG00000104228	TRIM35	7.41	7.691	7.055	6.992	7.495	8.54	6.701	7.639	6.328	5.73	6.877	6.071	8.039	5.903	5.913	5.871	5.773	5.68	6.234	5.531	5.83	6.77	4.498	5.405	4.991	4.052	4.975	4.868	4.634	5.834	7.064	6.549	6.747	6.83	6.547	6.451	6.671	6.344	5.983	5.763	6.883	7.239	6.788	5.782	6.318	5.623	5.387	5.979	5.358	5.422	5.926	6.297	6.269
ENSG00000104231	ZFAND1	6.863	7.269	7.287	7.797	8.972	7.056	6.505	6.721	7.395	6.387	7.799	6.991	6.568	7.038	6.767	5.871	7.203	6.472	7.1	6.052	6.581	7.483	7.1	7.843	7.981	8.634	7.508	7.198	7.585	6.679	6.391	6.487	5.909	6.753	6.12	6.407	6.438	10.131	7.659	7.185	7.261	7.149	6.711	7.476	6.774	6.6	6.173	7.112	7.742	6.906	6.588	7.716	6.676
ENSG00000104237	RP1	0	0	0.008	0.024	0	0	0	0	0	0.02	0.011	0	0	0	0	0	0	0	0	0	0	0	0	0.005	0.011	0	0	0	0	0	0	0	0	0	0	0	0	0	0	0	0	0	0	0	0	0	0	0	0	0	0	0	0
ENSG00000104267	CA2	0	0	0	0	0.049	0	0.041	0	0	0	0	0	0	0.088	0	0	0	0	0	0	0	0	0	0	0.038	0	0	0	0.06	0	0	0	0	0	0	0	0	0	0	0	0.038	0	0	0	0	0	0	0	0	0	0	0	0
ENSG00000104290	FZD3	1.053	0.958	1.035	1.143	0.936	0.894	1.018	0.795	0.734	0.602	0.635	0.528	0.648	0.514	0.821	0.676	0.559	0.354	0.632	0.597	0.475	0.452	0.629	0.496	0.712	0.525	0.63	0.855	0.487	0.565	0.561	0.675	0.459	0.431	0.605	0.621	0.391	0.837	0.262	0.653	0.46	0.495	0.558	0.419	0.365	0.5	0.704	0.54	0.613	0.708	0.62	0.474	0.489
ENSG00000104299	INTS9	7.559	9.615	8.612	9.097	9.641	8.766	7.873	6.508	6.77	8.642	7.588	6.328	7.43	7.463	7.491	7.439	7.864	7.621	9.061	7.969	8.186	7.735	8.943	9.058	8.035	9.398	10.326	9.017	10.506	8.569	7.742	7.847	7.222	7.69	7.4	7.668	7.557	7.725	9.601	7.629	7.794	8.079	7.401	7.501	7.633	9.408	8.725	9.133	10.161	9.228	8.895	10.401	9.158
ENSG00000104312	RIPK2	14.224	15.001	12.594	12.903	13.514	12.143	11.523	9.766	13.549	12.515	13.806	13.709	10.801	12.15	10.455	10.05	12.704	11.488	11.575	9.501	10.199	10.656	10.071	12.641	10.493	11.483	10.582	11.095	11.535	9.596	10.994	12.888	11.249	10.629	10.85	10.976	13.427	8.905	11.832	12.275	11.626	11.751	10.857	10.991	11.125	12.951	11.855	10.754	11.025	10.44	10.929	10.625	10.264
ENSG00000104313	EYA1	0	0	0	0	0	0	0	0	0	0	0	0	0	0	0	0	0	0	0	0	0	0	0	0	0	0	0	0	0	0	0	0	0	0	0	0	0	0	0	0	0	0	0	0	0	0	0	0	0	0	0	0	0
ENSG00000104320	NBN	21.78	19.593	18.692	20.758	21.15	17.562	19.853	17.94	21.932	20.276	20.462	21.63	17.419	18.316	18.706	21.468	22.515	21.936	20.871	22.881	20.237	17.313	22.939	22.615	22.049	19.831	20.554	22.23	21.176	16.22	15.559	17.092	15.482	15.009	15.273	16.803	16.798	17.786	14.753	17.257	16.32	17.469	16.117	18.71	16.507	14.332	18.32	19.127	18.379	19.32	19.09	18.084	18.7
ENSG00000104321	TRPA1	0.103	0.086	0.048	0.067	0.032	0.042	0.068	0.127	0.035	0.045	0.09	0.017	0.038	0	0.077	0.042	0.039	0.033	0.023	0.044	0.01	0.066	0.129	0.047	0.093	0.045	0.118	0.052	0.059	0.019	0.044	0	0.123	0.074	0.062	0.019	0.029	0.016	0.142	0.047	0.063	0.051	0.042	0.033	0.065	0.028	0.072	0.04	0.041	0.025	0.025	0.036	0.021
ENSG00000104324	CPQ	4.066	4.326	4.564	3.358	3.9	3.781	4.285	2.767	3.613	4.494	3.536	3.005	4.147	3.904	2.562	3.744	3.225	2.576	3.138	3.052	3.678	3.326	3.197	3.527	3.287	3.77	3.393	3.227	3.909	3.542	3.773	3.298	2.838	3.616	3.071	3.747	3.741	3.435	3.859	4.177	3.745	3.155	3.763	3.77	3.854	5.005	3.329	3.747	4.318	3.981	4.518	5.33	3.74
ENSG00000104325	DECR1	5.163	5.945	6.68	5.727	7.657	6.109	5.629	6.749	5.863	6.279	6.233	5.513	5.969	5.642	6.099	5.372	5.849	6.393	6.097	4.383	5.238	5.808	5.094	7.244	6.072	8.559	6.347	5.952	8.182	6.418	5.528	7.632	6.429	6.563	4.931	5.656	7.935	9.306	6.797	7.616	7.225	6.897	4.963	6.539	8.849	9.418	6.145	6.264	7.308	5.773	5.61	7.557	5.595
ENSG00000104327	CALB1	0	0	0.011	0	0	0	0	0	0	0	0	0	0.01	0	0	0	0.009	0	0	0.009	0	0.01	0	0	0	0	0	0	0.035	0.011	0.013	0.018	0.008	0	0.011	0	0	0	0	0	0	0	0	0.015	0	0.049	0	0	0	0	0	0	0
ENSG00000104331	IMPAD1	33.758	31.165	29.653	31.468	27.69	25.684	37.299	32.145	34.916	30.009	28.565	28.202	32.339	32.42	32.303	31.088	28.61	30.372	27.972	31.161	27.768	27.866	30.998	27.084	31.574	25	25.369	27.994	26.472	29.04	30.981	27.983	30.84	29.701	32.011	31.293	29.353	25.012	28.95	27.754	29.328	30.714	33.877	31.78	30.139	26.51	24.459	23.262	23.618	26.2	24.659	21.326	24.273
ENSG00000104332	SFRP1	16.757	16.638	17.154	16.289	16.25	18.73	23.424	20.568	15.755	11.914	14.37	14.325	14.793	20.716	22.06	14.25	9.405	15.89	12.546	14.32	13.815	16.35	14.13	9.334	13.525	13.527	11.386	13.166	12.412	14.607	14.793	10.94	16.983	13.92	14.017	14.42	15.679	17.398	12.333	10.44	14.848	13.278	13.906	10.991	13.511	14.291	18.372	14.129	15.588	18.43	17.197	17.124	18.632
ENSG00000104341	LAPTM4B	90.994	97.778	98.731	94.923	99.47	92.922	113.085	83.843	92.298	81.631	84.752	90.735	88.024	99.441	79.108	83.838	84.293	91.278	98.235	79.596	96.695	95.889	85.193	96.679	92.802	97.039	82.215	83.112	101.69	93.096	91.35	94.844	95.517	102.147	95.919	95.398	120.989	97.382	103.744	115.99	98.674	94.888	91.66	97.141	109.371	104.61	87.281	91.248	104.837	91.842	92.898	101.749	99.189
ENSG00000104343	UBE2W	7.9	6.247	6.971	8.353	8.076	6.176	6.912	5.87	7.402	6.371	7.643	8.355	6.287	6.105	5.84	6.513	7.592	6.688	7.244	7.696	6.398	6.067	7.864	7.574	8.13	8.113	7.224	8.535	8.042	5.72	5.784	5.436	5.41	5.481	5.515	6.236	6.5	6.139	6.321	5.947	6.408	6.722	6.004	6.88	6.38	5.708	6.25	5.951	6.338	6.614	6.15	6.388	6.184
ENSG00000104356	POP1	12.102	9.54	8.708	10.644	10.626	9.428	8.748	10.681	12.601	14.796	11.387	12.809	11.737	10.839	9.243	14.612	14.83	10.508	14.993	14.694	13.345	11.264	13.272	13.83	10.651	13.311	12.58	12.941	14.497	10.326	10.847	11.709	8.709	10.634	10.689	11.105	13.855	11.625	11.098	11.582	9.026	12.174	10.94	10.556	10.985	10.805	11.079	10.305	8.304	9.462	8.594	8.298	8.537
ENSG00000104361	NIPAL2	3.601	3.292	3.148	3.476	3.178	3.478	3.863	1.581	2.632	2.734	2.794	2.819	2.907	3.509	2.154	2.476	2.356	2.742	2.224	2.441	2.226	1.97	2.92	2.345	2.37	2.54	2.886	2.911	2.229	1.749	2.132	2.126	1.932	2.166	1.802	2.189	1.734	1.755	2.146	1.719	2.253	2.292	2.161	1.775	2.093	1.712	3.438	2.335	3.357	3.107	2.978	3.73	2.933
ENSG00000104365	IKBKB	6.724	6.998	7.689	7.182	6.438	7.778	6.716	6.437	6.514	6.2	7.264	6.557	6.66	6.385	5.946	6.69	6.384	6.889	6.141	6.845	7.297	6.586	6.453	5.818	6.122	6.72	6.631	6.719	5.976	5.679	6.035	5.821	5.32	5.61	5.978	5.733	5.094	5.615	6.041	4.837	5.765	6.442	5.995	5.449	5.102	5.119	6.562	6.635	7.234	7.919	7.514	7.604	7.556
ENSG00000104368	PLAT	21.125	15.263	15.424	17.564	13.232	18.163	20.963	26.373	31.964	23.325	24.088	35.388	32.383	31.183	29.836	35.211	28.166	34.639	43.144	36.31	49.736	30.849	33.623	27.375	26.642	39.685	35.833	33.56	26.612	25.53	32.327	23.686	25.166	30.885	31.489	32.143	27.534	20.421	29.824	25.058	22.585	32.019	32.929	30.236	27.4	23.091	30.712	24.506	23.441	35.866	29.494	30.184	35.083
ENSG00000104369	JPH1	10.38	8.98	8.859	9.073	8.515	8.853	8.732	5.61	9.923	9.262	12.602	10.507	12.064	13.141	5.337	5.596	6.259	5.261	6.223	4.98	5.42	5.664	4.011	4.132	3.986	3.506	3.939	3.663	3.465	4.861	4.872	5.321	6.203	6.169	6.213	5.432	5.483	4.413	3.891	3.413	5.537	4.798	4.36	4.027	4.013	4.528	4.888	5.2	4.784	5.44	5.975	5.511	5.23
ENSG00000104371	DKK4	0	0	0	0	0	0	0	0	0	0	0	0	0	0	0	0	0	0	0	0	0	0	0	0	0	0	0	0	0	0	0	0	0	0	0	0	0	0	0	0	0	0	0.099	0	0	0	0	0	0	0	0	0	0
ENSG00000104375	STK3	5.517	5.707	5.321	5.424	5.882	5.568	5.687	3.285	4.098	4.621	5.062	3.99	3.664	4.246	3.648	2.914	2.996	3.411	2.846	2.742	2.864	3.336	4.026	4.488	4.382	4.378	4.375	4.859	4.236	4.153	3.687	4.028	3.695	3.474	3.499	3.37	3.953	4.131	4.303	4.589	3.983	4.057	3.719	3.954	3.882	4.23	4.581	5.577	5.807	4.623	5.198	6.096	5.182
ENSG00000104381	GDAP1	6.432	7.089	7.485	7.204	6.823	6.935	6.067	5.862	7.513	6.784	7.635	7.231	6.749	6.579	6.357	6.591	7.615	6.279	6.979	6.825	6.448	6.372	6.979	7.573	6.45	6.226	6.117	5.996	6.799	6.295	5.534	6.206	5.862	5.716	5.884	5.847	7.36	6.596	6.622	7.016	6.067	7.01	6.273	5.825	6.563	6.259	5.193	5.633	5.699	5.04	5.381	5.706	4.84
ENSG00000104388	RAB2A	22.194	24.911	22.169	25.609	25.853	22.021	23.44	23.817	23.118	21.312	23.678	22.239	21.445	21.274	22.489	20.131	23.828	20.57	24.521	22.488	21.187	23.125	21.505	25.654	25.059	27.344	23.365	21.457	25.046	23.205	23.846	25.667	23.302	24.27	24.576	25.489	28.352	25.038	24.528	29.698	25.5	27.524	22.048	24.94	25.285	27.174	19.021	21.086	22.616	22.596	21.778	21.996	21.947
ENSG00000104408	EIF3E	38.801	43.583	38.186	41.798	55.294	41.641	37.389	40.767	37.327	36.828	41.752	43.366	34.318	37.541	38.671	33.113	36.873	32.581	43.33	28.698	35.052	39.166	33.553	41.987	40.217	48.131	39.007	35.034	48.562	41.197	37.312	47.825	38.037	46.364	38.581	43.194	60.772	56.093	47.348	62.922	47.017	47.034	32.355	49.921	47.711	53.594	35.879	38.311	44.106	40.454	40.272	50.881	43.318
ENSG00000104412	EMC2	6.974	7.269	6.784	7.591	9.822	7.844	6.927	5.848	4.813	6.468	6.171	5.874	5.862	6.096	5.618	5.203	4.965	5.532	4.771	4.354	4.699	5.485	4.97	6.341	6.453	7.183	5.82	4.998	7.734	5.979	5.464	7.125	6.18	7.597	5.694	6.463	9.007	8.947	8.571	10.786	7.601	7.095	5.967	7.877	8.15	7.856	7.542	6.254	7.16	6.173	7.037	7.604	7.134
ENSG00000104413	ESRP1	0	0	0.031	0.017	0	0.014	0.018	0	0.018	0	0.031	0	0.014	0	0.029	0.01	0.013	0.042	0.061	0.013	0	0.014	0	0	0.033	0	0	0	0	0	0	0	0.023	0	0	0	0	0	0	0	0.049	0.033	0.018	0	0.021	0	0	0	0.026	0	0.011	0.046	0.054
ENSG00000104415	WISP1	0.332	1.027	0.56	0.845	0.635	0.94	0.665	0.815	0.531	0.28	0.412	0.46	0.588	0.428	0.732	0.86	0.439	0.557	0.556	0.434	0.477	0.49	0.536	0.323	0.32	0.152	0.501	0.739	0.738	0.281	0.712	0.565	0.633	0.167	0.27	0.542	0.242	0.476	0.323	0.512	0.434	0.606	0.238	0.706	0.923	1.031	0.368	1.173	1.249	1.541	1.017	1.583	1.496
ENSG00000104419	NDRG1	14.567	18.543	14.829	17.705	18.527	19.2	14.216	18.22	16.753	17.538	15.432	18.45	17.617	15.425	14.355	14.777	14.864	13.867	17.783	17.762	16.52	16.003	12.964	14.882	11.851	14.241	13.676	15.804	14.234	15.266	15.538	17.514	15.606	15.655	16.263	17.382	15.261	17.944	15.023	17.22	15.468	14.713	15.206	16.386	16.509	17.219	19.204	22.403	19.973	17.462	19.62	23.445	18.078
ENSG00000104427	ZC2HC1A	4.402	4.797	3.692	4.227	5.802	4.533	4.205	2.356	3.316	3.298	3.92	3.025	3.31	3.296	3.351	3.254	2.319	2.673	3.136	3.439	2.871	2.934	2.335	2.577	2.658	3.894	3.034	3.118	3.162	2.227	1.856	2.157	1.957	2	2.272	2.181	2.353	2.304	2.475	1.485	2.472	2.904	2.09	2.5	1.956	2.44	2.499	2.48	3.568	3.643	2.879	3.223	2.93
ENSG00000104432	IL7	0	0	0.067	0.075	0.061	0	0	0.104	0.026	0	0.045	0	0.05	0.027	0.041	0	0.037	0.061	0.065	0.037	0.064	0.021	0.031	0	0.023	0	0.055	0.039	0	0	0.097	0.062	0.049	0.046	0.044	0.035	0.044	0.091	0.177	0.174	0.047	0.047	0.088	0.031	0	0	0.067	0.076	0.076	0.055	0.047	0.066	0
ENSG00000104435	STMN2	0	0	0.032	0	0	0	0	0	0	0	0	0	0	0	0	0	0	0	0	0	0	0	0	0	0	0	0	0	0	0	0	0	0.024	0	0	0	0	0	0	0	0	0	0	0	0	0	0	0	0	0	0	0	0
ENSG00000104442	ARMC1	38.441	34.724	34.104	38.855	38.862	33.014	32.956	24.74	32.278	28.042	32.639	31.863	27.215	32.498	25.39	28.303	32.696	32.181	31.116	31.597	29.335	27.676	31.564	34.6	34.03	37.999	32.088	31.852	33.426	26.981	23.648	26.494	25.803	25.388	24.846	26.333	30.347	27.913	26.706	30.774	26.822	29.479	27.13	29.313	28.011	25.903	25.277	27.408	27.347	28.272	27.567	27.568	25.598
ENSG00000104447	TRPS1	3.029	2.293	2.393	2.85	2.431	2.206	2.417	3.549	1.754	2.156	1.717	1.645	1.685	1.949	3.69	2.395	2.196	2.509	2.223	2.918	1.869	2.109	2.632	2.078	2.315	1.813	2.443	2.389	1.862	2.484	3.002	2.957	3.14	3.129	2.893	2.673	2.286	2.535	2.391	2.176	2.961	2.565	3.054	2.384	3.056	2.432	3.154	2.956	2.955	3.07	3.167	2.442	2.687
ENSG00000104450	SPAG1	7.048	7.13	6.774	7.377	8.051	6.614	6.384	4.465	7.998	7.523	9.199	7.579	8.131	9.125	4.558	5.678	5.925	6.568	5.44	6.399	5.999	5.03	5.96	5.545	6.392	7.211	6.63	5.618	5.853	4.572	4.978	4.322	4.814	4.797	3.916	5.088	4.941	2.985	4.627	5.596	5.305	4.899	4.873	4.886	5.486	4.437	4.324	4.362	4.514	4.644	3.99	4.396	3.545
ENSG00000104472	CHRAC1	17.698	18.431	16.77	18.862	21.642	19.485	18.381	15.708	18.034	19.236	19.286	21.443	19.295	18.883	14.938	17.138	16.916	16.322	18.313	16.144	15.401	15.328	14.962	18.037	14.334	15.716	18.662	15.605	17.959	13.245	12.454	13.376	13.241	14.969	13.704	14.41	14.154	15.509	12.819	17.356	13.022	15.894	12.218	15.872	13.446	16.922	13.941	17.986	18.426	18.328	16.505	18.488	15.688
ENSG00000104490	NCALD	0.081	0.023	0.066	0.053	0.045	0.042	0.118	0.029	0.033	0.018	0.057	0.027	0.034	0.08	0.036	0.053	0.027	0.088	0.128	0.023	0.02	0.048	0.066	0.061	0.029	0.035	0.139	0.028	0.108	0.02	0.012	0.016	0.041	0.058	0.019	0.007	0.046	0.024	0.074	0.037	0.044	0.03	0.055	0.013	0.09	0.065	0.085	0.095	0.048	0.167	0.119	0	0.114
ENSG00000104497	SNX16	5.046	5.895	5.625	5.825	6.803	4.928	7.158	3.201	4.703	3.557	5.014	4.051	3.768	4.762	4.062	4.163	4.274	4.436	4.807	4.607	4.1	2.932	4.757	4.374	4.385	5.042	4.64	4.688	4.603	3.101	3.213	3.412	2.981	3.801	3.042	3.094	3.605	4.062	3.307	4.512	3.773	3.613	3.695	3.776	3.921	3.767	4.919	5.499	4.974	5.038	5.082	4.847	5.655
ENSG00000104499	GML	0	0	0	0	0	0	0	0	0	0	0	0	0	0	0	0	0	0	0	0	0	0	0	0	0	0	0	0	0	0	0	0	0	0	0	0	0	0	0	0	0	0	0	0	0	0	0	0	0	0	0	0	0
ENSG00000104517	UBR5	15.832	16.102	15.775	15.647	16.116	14.85	15.974	19.364	15.147	14.987	13.567	13.979	14.438	14.552	19.353	15.785	14.08	13.573	11.269	16.309	12.737	13.531	14.884	13.204	14.198	10.899	14.04	15.048	11.983	15.186	18.285	18.011	16.699	15.243	17.671	16.643	11.793	16.973	13.466	12.217	14.808	14.902	18.787	14.958	14.519	13.713	15.351	16.636	14.757	14.832	16.344	14.301	15.544
ENSG00000104518	GSDMD	8.932	12.867	11.849	12.484	9.98	13.356	10.662	7.208	8.21	7.643	9.236	8.864	8.589	8.408	7.549	7.294	6.306	8.34	11.557	6.672	8.583	10.207	8.526	7.254	8.736	11.052	7.296	8.244	10.488	8.791	8.816	6.608	7.406	9.921	6.844	8.079	9.95	7.409	9.708	10.011	9.595	10.214	7.598	9.5	9.382	10.493	9.653	9.547	10.609	12.129	9.667	11.192	9.631
ENSG00000104522	TSTA3	12.999	14.608	16.002	14.592	14.367	15.373	13.019	12.179	13.677	13.387	13.529	16.452	13.724	12.177	12.411	12.446	13.632	12.184	14.578	12.003	14.911	15.778	13.105	14.278	12.804	14.91	13.732	12.216	16.116	15.267	13.261	13.424	12.758	14.093	14.293	12.991	16.851	16.678	14.401	18.95	14.836	14.536	12.021	15.549	14.327	17.604	12.349	13.097	13.579	11.864	12.747	14.213	13.49
ENSG00000104524	PYCRL	4.304	3.982	4.383	4.263	3.565	5.658	3.066	6.217	4.804	4.465	5.333	5.012	5.034	4.088	5.761	6.843	6.325	6.258	6.97	5.74	7.397	7.977	6.249	6.584	6.876	6.598	6.669	5.736	7.134	7.738	6.808	6.758	6.908	6.993	6.776	7.195	9.683	6.282	7.169	6.945	7.985	7.331	6.607	6.713	7.465	8.831	5.31	4.704	4.963	4.931	5.019	4.577	4.639
ENSG00000104529	EEF1D	20.959	29.054	28.757	26.052	29.902	33.267	23.627	26.108	22.744	24.482	23.526	25.987	25.46	24.335	20.684	21.709	22.209	21.25	27.74	19.196	26.876	30.057	19.958	23.14	22.071	26.095	21.231	19.918	27.242	23.773	23.279	28.52	23.234	26.345	25.632	25.109	27.583	28.984	27.155	31.405	25.8	24.763	22.416	26.062	24.026	30.749	20.576	20.651	23.292	22.128	23.232	26.01	22.172
ENSG00000104537	ANXA13	0	0	0	0	0	0	0	0	0	0	0	0	0	0	0	0	0	0	0	0	0	0	0	0	0	0	0	0	0	0	0	0	0	0	0	0	0	0	0	0	0	0	0	0	0	0	0	0	0	0	0	0	0
ENSG00000104549	SQLE	19.961	20.34	19.585	17.689	18.508	17.363	20.01	19.669	25.725	28.724	25.977	22.585	30.384	22.952	21.173	26.257	27.541	28.916	28.283	35.662	29.676	24.505	26.448	29.255	30.216	27.646	31.568	32.37	25.621	24.401	23.26	20.877	21.814	19.226	23.742	24.252	18.68	26.04	17.892	23.396	20.641	21.1	24.802	21.789	19.107	23.517	26.614	25.586	32.408	28.554	31.448	26.048	30.746
ENSG00000104611	SH2D4A	67.681	53.993	56.447	59.846	50.664	46.878	44.284	91.4	76.591	76.283	75.236	85.902	59.858	68.979	82.094	85.888	85.723	91.544	93.282	86.462	75.431	81.406	98.863	90.367	83.386	96.578	84.012	80.397	97.938	67.007	76.347	89.06	93.781	96.2	80.995	84.66	98.699	72.836	73.319	75.086	79.665	72.584	70.266	65.7	80.487	69.907	62.396	64.911	60.468	59.791	55.163	54.442	56.212
ENSG00000104613	INTS10	7.432	6.557	6.49	6.394	7.872	6.883	6.798	7.412	5.083	6.006	5.446	5.154	5.176	5.137	6.27	4.564	5.049	5.136	6.122	5.364	5.362	5.708	5.381	5.434	5.851	6.037	5.606	5.5	5.66	6.115	6.255	5.925	6.031	5.872	6.255	6.229	6.949	5.445	7.169	7.343	7.383	6.609	6.035	6.027	6.145	6.467	5.681	4.652	5.844	5.621	5.779	5.166	5.037
ENSG00000104626	ERI1	16.756	14.431	13.755	16.636	15.821	13.367	14.57	11.229	12.275	11.676	13.025	12.182	11.605	11.59	11.49	9.446	11.469	10.666	11.466	12.008	9.826	9.344	11.137	10.874	11.327	11.185	11.056	10.799	10.223	9.598	11.045	11.722	10.298	10.492	10.935	10.836	11.7	11.326	10.739	11.681	11.181	11.851	10.974	11.537	10.824	9.653	10.579	12.174	11.784	12.497	11.287	13.128	11.566
ENSG00000104635	SLC39A14	34.972	28.715	36.274	31.783	28.593	28.221	43.105	44.617	40.836	38.014	42.15	40.252	40.515	44.865	46.18	34.326	33.983	35.976	34.101	34.968	33.351	36.103	35.865	35.638	40.149	37.043	36.394	34.396	35.595	48.676	46.103	43.568	48.297	45.818	47.211	45.442	47.556	40.998	41.237	38.498	44.398	47.37	47.701	43.727	47.068	38.12	36.888	34.39	38.237	37.016	33.657	32.729	43.222
ENSG00000104643	MTMR9	5.627	5.203	5.123	5.398	5.355	5.044	5.266	3.77	5.161	4.73	5.08	4.948	5.082	4.557	4.89	5.413	5.668	5.536	4.876	6.386	5.091	4.687	5.542	4.405	5.114	4.097	4.43	5.062	4.263	4.023	4.475	4.168	4.187	4.464	4.535	4.221	3.636	3.757	3.932	3.647	4.301	4.8	5.063	4.45	4.018	3.616	3.827	4.01	3.465	3.95	3.77	4.359	3.439
ENSG00000104660	LEPROTL1	11.798	12.971	12.757	13.013	14.018	11.352	13.916	9.491	13.336	12.509	12.869	15.038	12.819	13.134	11.013	12.267	13.454	13.271	13.534	12.218	12.695	12.07	11.052	14.009	14.416	13.884	12.712	12.458	15.262	12.409	10.979	12.556	10.923	11.177	10.402	10.995	13.365	12.239	13.232	14.658	12.802	13.44	12.254	12.94	12.659	13.378	10.882	13.005	12.899	13.128	11.241	11.415	12.543
ENSG00000104671	DCTN6	11.888	14.624	14.105	12.718	17.452	16.403	12.405	13.496	13.899	16.646	17.977	16.081	14.464	15.462	15.465	14.617	16.668	16.814	20.241	13.833	18.98	20.529	13.752	18.412	19.436	19.869	19.215	16.261	21.399	18.323	14.476	16.149	15.41	14.959	14.155	16.076	19.546	22.542	21.631	26.248	18.466	17.809	14.843	20.677	17.64	22.181	11.782	15.38	16.071	15.835	14.889	18.037	14.233
ENSG00000104679	R3HCC1	9.955	11.747	10.879	10.449	11.378	13.676	10.512	9.655	8.737	9.436	9.785	10.002	11.269	10.507	8.705	9.074	9.807	10.441	11.536	9.139	11.661	10.729	11.034	10.214	9.902	12.309	11.251	11.318	11.702	12.518	9.464	10.055	8.512	9.177	10.704	10.137	11.473	11.855	10.553	11.765	10.819	10.519	9.301	10.973	10.539	13.965	9.781	11.176	12.854	11.045	11.337	12.639	12.106
ENSG00000104687	GSR	29.944	27.202	27.078	27.362	24.595	26.97	26.151	26.734	24.48	22.466	28.884	24.084	25.58	29.217	27.535	22.484	24.467	27.456	24.788	27.005	26.486	26.619	23.769	25.32	27.31	20.619	24.31	23.984	26.729	27.245	31.288	26.085	32.062	27.748	29.959	30.133	35.088	27.963	26.72	25.04	35.194	29.17	32.145	29.274	32.029	26.831	29.064	26.482	26.788	27.094	26.84	27.999	27.734
ENSG00000104689	TNFRSF10A	0.591	1.013	0.848	0.499	0.697	0.8	0.752	0.896	0.814	1.005	1.009	1.303	0.945	1.567	0.352	1.209	0.773	1.019	0.924	0.697	0.699	0.522	0.984	0.939	0.66	0.576	0.878	0.471	0.457	0.304	0.507	0.787	0.503	0.441	0.407	0.456	0.466	0.265	0.305	0.699	0.594	0.579	0.574	0.249	0.562	0.324	0.696	0.435	0.621	0.639	0.603	1.031	0.201
ENSG00000104695	PPP2CB	28.954	29.45	25.182	24.645	29.176	30.543	24.767	27.888	26.547	27.136	27.239	24.325	30.397	27.572	27.632	26.41	25.898	27.342	29.668	24.151	28.94	32.429	29.981	31.477	31.776	32.059	28.435	24.995	28.037	30.34	26.957	28.132	28.059	30.018	27.657	28.74	31.893	26.651	32.333	36.991	30.76	31.527	25.015	34.938	30.836	31.688	28.914	27.419	26.358	27.432	30.021	27.854	27.294
ENSG00000104714	ERICH1	1.626	1.76	1.74	1.382	1.692	2.016	1.335	1.283	1.421	1.895	1.489	1.321	1.831	1.46	1.563	1.436	1.414	1.343	1.995	1.418	1.904	1.819	1.544	1.373	1.465	1.608	1.774	1.335	1.542	1.108	1.184	1.509	1.307	1.428	1.516	1.499	1.65	1.699	1.619	1.32	1.377	1.301	1.164	1.514	1.388	1.57	1.652	1.416	1.418	1.386	1.682	1.678	1.301
ENSG00000104722	NEFM	0.947	0.125	0.554	0.562	0.282	0.384	0.615	0.526	0.671	0.324	0.56	0.904	0.5	0.856	0.811	0.901	0.543	0.781	0.977	0.647	0.526	0.588	0.689	0.595	0.588	0.647	0.554	0.381	0.427	0.233	0.706	0.384	0.502	0.91	0.764	0.434	0.725	0.225	1.541	0.404	0.751	0.919	0.708	0.492	0.568	0.319	0.912	0.234	0.706	0.896	0.584	0.334	0.437
ENSG00000104723	TUSC3	23.147	26.944	28.433	25.634	27.508	25.901	31.167	18.71	26.508	23.29	26.263	26.778	25.985	30.224	19.306	21.809	22.035	24.96	25.026	21.92	24.248	22.325	21.849	21.488	24.497	26.054	22.28	23.114	26.446	22.004	22.134	21.669	20.735	19.062	19.52	20.988	25.802	23.373	19.461	25.058	22.898	22.755	19.687	21.638	23.789	22.697	19.398	21.586	23.809	22.252	23.027	26.829	23.014
ENSG00000104728	ARHGEF10	17.708	17.465	16.465	16.118	17.228	20.341	18.254	15.089	17.07	18.576	16.834	16.679	18.735	18.142	15.875	14.747	14.105	14.192	13.307	15.657	15.457	15.143	12.564	13.777	12.812	11.888	12.449	13.025	10.47	14.527	15.113	14.604	15.649	14.054	15.973	14.565	11.778	13.231	13.64	13.048	13.322	13.29	15.483	14.033	12.23	13.268	16.262	15.989	15.577	16.281	17.134	17.937	14.702
ENSG00000104731	KLHDC4	3.058	3.216	4.168	3.191	2.944	3.739	2.933	4.097	3.299	4.113	3.159	3.486	3.981	3.504	3.894	4.671	4.004	4.107	3.983	3.896	4.646	4.417	4.059	3.578	3.827	3.377	4.192	3.777	4.162	3.753	3.76	3.699	3.751	3.802	3.935	3.656	3.535	3.444	3.81	3.872	3.882	3.744	3.837	3.862	3.463	2.911	3.546	2.72	3.749	3.486	3.23	3.478	3.845
ENSG00000104738	MCM4	106.586	113.737	106.671	117.242	109.651	115.112	115.811	72.142	80.304	66.448	83.068	80.242	75.958	85.662	66.689	45.912	48.844	43.412	49.497	50.084	45.706	49.546	34.411	35.454	35.199	34.717	32.094	36.355	39.247	51.284	61.379	63.529	65.615	65.128	67.476	65.102	72.192	54.871	61.064	57.542	72.757	62.159	60.666	59.878	65.969	62.436	68.17	65.794	66.714	63.32	67.308	78.064	62.341
ENSG00000104755	ADAM2	0	0	0	0	0	0	0	0	0	0	0	0	0	0	0	0	0	0	0	0	0	0	0	0	0	0	0	0	0	0	0	0	0	0	0	0	0	0	0	0	0	0	0	0	0	0	0	0	0	0	0	0	0
ENSG00000104756	KCTD9	14.879	14.135	13.606	14.296	14.899	14.073	13.468	14.095	18.942	18.886	22.712	21.828	18.048	21.448	14.813	19.875	20.384	18.905	18.668	19.51	18.096	17.253	21.878	21.057	21.756	21.085	19.005	20.852	20.31	13.447	14.37	13.545	13.569	13.396	13.829	15.199	13.842	13.758	15.393	14.152	12.61	15.122	13.769	14.106	12.952	12.793	17.318	16.85	17.155	17.351	15.833	14.434	16.307
ENSG00000104760	FGL1	0	0	0	0	0	0	0	0	0	0	0	0	0	0	0	0	0	0	0	0	0	0	0	0	0	0	0	0.009	0	0	0.026	0	0.015	0	0.041	0	0	0	0	0	0	0	0	0	0	0	0	0	0	0	0.015	0	0
ENSG00000104763	ASAH1	9.219	7.995	8.631	8.755	8.948	8.274	10.627	6.369	8.481	7.6	8.272	8.235	8.048	8.516	6.935	7.068	6.867	7.061	7.15	6.69	7.057	7.718	6.313	6.954	7.675	8.517	6.668	6.608	8.645	6.761	6.446	6.156	6.877	6.182	6.63	6.846	8.157	7.482	7.44	8.137	7.673	7.956	7.426	8.18	8.123	7.709	7.045	5.79	7.575	7.249	6.896	8.528	6.157
ENSG00000104765	BNIP3L	62.11	66.105	58.088	70.671	73.76	59.912	57.591	75.931	58.944	60.966	59.95	64.084	58.601	52.665	67.446	53.649	64.353	56.78	57.664	69.89	56.332	60.418	53.852	64.362	57.684	61.286	61.763	70.398	65.735	72.294	70.911	73.563	71.155	65.34	69.239	77.919	76.39	93.909	60.281	68.681	68.55	65.943	70.765	69.959	80.857	74.822	61.584	72.282	74.747	68.13	65.939	69.093	69.054
ENSG00000104774	MAN2B1	16.362	17.163	19.347	16.344	15.625	20.136	19.812	15.64	16.343	15.169	17.378	15.175	19.276	18.732	17.464	15.411	13.627	16.331	16.679	14.875	17.898	20.463	16.555	13.845	14.418	15.912	14.557	16.515	14.767	20.341	17.342	13.502	16.944	15.226	14.62	16.684	15.613	15.937	16.875	15.556	17.494	16.502	17.636	14.852	16.446	16.679	15.575	16.026	15.939	15.486	16.813	19.391	17.008
ENSG00000104783	KCNN4	0	0.162	0.174	0.038	0.276	0.21	0.387	0	0.496	0.25	0.845	0.191	0.458	0.599	0.208	0.167	0.232	0.694	0.23	0.209	0.474	0.282	0.142	0.462	0.195	0.38	0.167	0.204	0.334	0.328	0.334	0.144	0.198	0.266	0.235	0.213	0.541	0.307	0.268	0.132	0.212	0.359	0.277	0.399	0.346	0.311	0.306	0.115	0.46	0.412	0.166	0.199	0.383
ENSG00000104804	TULP2	0.146	0.162	0.029	0.095	0.304	0.088	0.038	0.103	0.079	0	0.023	0	0.149	0.082	0.032	0	0.056	0.051	0.066	0.075	0.029	0.013	0.024	0	0.054	0	0	0.107	0.111	0.066	0.125	0.149	0.025	0.07	0.067	0.027	0.06	0	0	0	0	0.036	0.031	0	0.045	0.156	0.137	0.115	0.058	0.043	0	0.1	0.029
ENSG00000104805	NUCB1	60.467	67.98	80.14	68.204	64.991	74.007	83.659	62.085	59.722	61.481	65.39	57.797	68.279	69.015	64.13	65.029	57.599	67.253	70.82	62.657	69.45	71.039	59.662	56.618	63.203	69.675	61.079	68.986	69.732	66.107	65.325	60.66	69.826	64.849	64.713	65.502	67.165	64.017	64.929	69.755	70.907	60.906	65.257	67.492	76.555	77.794	63.746	70.635	80.901	69.171	69.892	86.927	84.975
ENSG00000104808	DHDH	0.398	0.378	0.494	0.587	1.33	0.691	0.578	0	0.412	0.268	0.428	0.502	0.683	0.458	0.297	0.296	0.218	0.765	0.707	0.226	0.262	0.312	0.294	0.409	0.513	0.525	0.345	0.298	0.441	0.549	0.649	0.239	0.266	0.434	0.405	0.404	0.307	0.547	0	1.091	0.44	0.227	0.246	0.927	0.288	0.002	0.211	0.978	0.734	0.406	0.424	0.323	0.289
ENSG00000104812	GYS1	31.862	34.903	29.779	30.196	28.468	33.473	31.663	51.14	31.429	29.959	28.597	27.138	31.559	28.297	47.421	35.104	37.209	42.199	32.754	35.534	39.878	51.992	39.933	42.636	48.754	42.276	43.488	42.838	52.626	58.434	50.658	43.481	60.959	45.233	50.573	51.032	55.408	50.374	42.36	40.895	56.237	46.349	51.804	48.071	57.237	49.61	32.212	30.747	35.321	30.471	29.628	30.771	33.526
ENSG00000104814	MAP4K1	0.085	0.128	0.134	0.118	0.078	0.067	0.065	0.175	0.203	0.143	0.01	0.027	0.112	0.14	0.093	0	0.092	0.105	0.093	0.094	0.1	0.089	0.173	0.108	0.11	0.179	0.135	0.174	0.11	0.103	0.179	0.098	0.141	0	0.126	0.128	0.249	0.233	0.096	0.111	0.04	0.143	0.146	0.079	0.262	0.176	0.231	0.13	0.082	0.048	0.137	0.199	0.067
ENSG00000104818	CGB2	0	0	0.088	0	0	0	0	0	0	0.082	0	0	0.08	0	0	0.124	0.073	0.121	0.086	0.036	0.038	0.041	0	0	0	0	0.109	0	0.073	0.095	0.054	0.15	0.065	0	0	0	0	0	0	0	0	0	0.103	0	0	0	0	0	0	0.037	0	0	0
ENSG00000104823	ECH1	27.912	49.809	39.791	35.963	43.721	48.34	37.354	34.161	31.418	33.35	31.012	35.651	37.151	34.408	32.732	30.855	30.231	34.023	37.42	29.646	43.502	52.727	29.961	38.094	33.053	44.109	33.702	35.58	41.233	42.49	35.654	37.319	39.018	40.385	39.641	39.981	41.835	47.334	39.736	48.465	47.175	38.591	35.657	45.266	45.106	55.732	35.371	35.631	49.306	43.033	46.349	51.625	47.055
ENSG00000104824	HNRNPL	141.278	170.387	145.959	134.173	146.679	162.482	140.447	187.999	146.647	153.622	158.71	149.045	167.657	142.623	191.04	164.077	169.99	172.235	172.164	174.945	202.608	200.072	171.038	176.799	179.843	178.509	171.878	178.767	184.689	213.205	197.464	194.599	200.99	197.011	202.142	206.375	202.109	204.623	203.338	188.656	205.001	180.635	199.864	190.774	193.925	191.777	162.287	163.481	154.876	152.292	160.707	160.981	158.269
ENSG00000104825	NFKBIB	8.071	8.723	9.86	8.089	8.743	11.639	8.887	7.783	7.403	8.045	8.944	6.396	8.454	8.81	8.154	6.785	7.611	9.75	9.956	7.08	10.744	10.983	8.18	8.381	7.865	7.073	7.745	8.214	8.266	8.421	8.58	9.448	10.401	12.101	10.335	8.954	9.859	7.358	11.871	7.618	10.37	9.672	9.009	11.613	8.063	10.797	7.805	6.407	7.368	8.036	8.177	8.462	7.072
ENSG00000104826	LHB	0	0	0	0	0	0.257	0	0	0	0	0	0	0.131	0.177	0	0	0.12	0.198	0	0.238	0.126	0	0	0.013	0.227	0	0	0	0	0.156	0	0	0	0	0	0	0	0	0	0	0.303	0	0	0	0	0	0	0	0.186	0	0	0	0
ENSG00000104827	CGB	0.249	0	0.086	0.048	0	0.019	0	0	0	0	0.044	0	0.039	0.053	0	0	0.036	0.118	0.042	0	0	0.16	0.06	0.046	0	0	0.106	0	0.214	0.093	0.038	0	0.022	0.089	0	0.136	0.042	0	0.343	0	0	0	0	0.06	0.059	0	0	0	0	0	0.03	0	0.017
ENSG00000104833	TUBB4A	16.549	25.024	15.166	18.008	22.942	22.265	19.341	8.571	14.471	17.574	13.754	17.037	18.586	18.373	10.668	15.504	13.962	12.432	16.835	13.947	14.216	15.189	14.064	15.054	12.667	17.173	14.578	13.202	19.189	11.334	12.679	12.336	11.354	12.292	12.399	10.548	14.69	8.784	14.309	14.505	13.412	13.947	10.685	13.103	13.729	13.671	9.684	14.085	12.513	11.223	11.442	11.068	10.076
ENSG00000104835	FBXO17	11.373	12.984	12.145	12.66	11.938	15.042	11.143	10.477	10.242	10.382	11.075	10.885	11.271	9.926	10.856	8.795	9.168	10.386	9.549	9.305	11.783	14.098	11.289	11.805	11.399	14.07	11.634	12.246	12.527	13.162	11.668	10.659	11.775	12.127	11.033	12.144	12.004	11.361	11.455	13.257	12.219	12.586	11.796	11.536	12.469	13.464	12.129	13.572	13.499	13.02	12.399	13.678	13.103
ENSG00000104848	KCNA7	0	0.042	0	0.01	0	0	0	0	0	0	0	0	0.016	0.064	0	0.049	0	0	0.034	0.029	0	0.016	0	0	0	0	0	0.015	0	0	0	0	0	0	0	0	0	0	0	0	0	0.018	0	0	0	0	0	0.059	0	0	0	0	0
ENSG00000104852	SNRNP70	58.675	60.09	64.806	49.043	63.033	74.925	56.926	45.968	51.065	56.595	52.502	47.478	59.522	54.218	41.262	52.084	44.8	51.782	60.745	41.882	56.307	60.596	48.247	44.766	49.422	55.881	46.712	41.227	52.379	41.123	45.706	45.68	48.282	52.653	46.287	46.401	56.954	42.424	59.252	57.754	56.962	49.864	44.102	53.584	49.064	55.928	52.334	46.967	45.599	49.275	52.113	53.447	48.387
ENSG00000104853	CLPTM1	37.747	40.229	49.133	43.315	36.898	43.18	50.577	34.752	44.261	35.774	37.119	37.812	43.252	45.034	41.946	40.97	36.776	39.913	44.431	34.798	43.262	44.425	39.818	37.767	39.951	40.555	37.297	39.014	41.821	49.868	44.001	38.833	44.342	42.081	43.178	42.712	46.493	37.846	44.701	45.703	45.354	43.978	44.473	43.725	48.707	44.669	38.018	37.082	37.571	36.805	36.142	37.687	38.487
ENSG00000104856	RELB	5.747	6.953	8.477	7.969	6.712	8.509	10.096	6.962	13.201	13.939	15.547	14.758	16.551	16.187	6.72	9.199	9.191	10.294	11.191	9.697	11.097	7.981	8.236	6.903	8.658	9.957	8.097	7.785	10.956	7.587	6.572	5.775	7.505	8.197	6.319	6.247	7.856	6.354	8.96	6.189	8.191	8.097	6.03	7.296	9.358	6.549	9.08	7.292	10.331	9.152	7.552	7.894	10.776
ENSG00000104859	CLASRP	7.946	7.225	11.194	7.787	9.122	9.344	7.37	8.273	7.796	8.071	8.216	6.159	8.361	7.571	7.506	6.465	6.543	5.892	7.201	6.28	7.037	8.451	7.173	6.193	7.038	7.78	6.731	6.889	7.098	8.072	8.234	8.472	6.759	8.79	7.179	7.957	6.577	8.092	9.669	8.392	7.8	8.131	8.062	8.379	7.821	8.414	7.787	8.558	7.676	8.116	8.591	8.9	7.825
ENSG00000104863	LIN7B	1.655	2.951	2.606	1.819	2.563	2.688	1.878	1.086	1.874	1.13	2.225	1.607	2.4	1.547	0.909	1.308	1.168	1.384	1.452	1.248	1.164	1.684	1.334	1.476	1.703	1.563	1.806	1.144	1.657	1.492	1.367	1.493	1.401	1.072	1.013	1.328	1.305	1.73	1.884	2.865	1.35	1.346	1.294	1.464	1.907	2.058	1.056	1.794	1.225	1.448	1.523	1.462	1.03
ENSG00000104866	PPP1R37	6.225	6.719	7.753	6.538	6.275	7.919	6.427	6.242	5.416	5.387	5.467	4.498	5.82	4.874	5.957	6.739	6.072	6.63	7.498	6.583	6.434	7.128	6.383	6.235	5.499	6.503	6.537	6.56	5.858	6.356	6.824	5.465	6.007	6.659	6.31	6.417	5.972	6.66	7.005	6.551	6.809	6.345	7.802	7.359	6.617	7.641	8.325	6.705	7.121	7.091	7.677	8.122	7.07
ENSG00000104870	FCGRT	11.534	17.276	18.63	17.495	14.77	18.589	19.22	14.754	15.948	13.414	15.004	15.167	16.905	18.349	13.817	15.173	12.957	17.622	16.958	11.678	16.936	18.977	15.835	14.408	16.846	21.974	15.5	16.673	19.368	17.168	15.018	13.041	16.534	14.897	14.297	15.824	17.925	17.679	18.127	17.041	18.841	17.363	15.585	17.548	20.235	17.221	15.293	14.649	17.869	15.905	15.248	18.735	17.818
ENSG00000104872	PIH1D1	47.426	54.943	57.458	56.885	61.759	63.918	56.954	49.846	49.075	48.5	48.794	54.437	47.717	57.163	43.29	49.285	43.187	51.47	60.232	41.496	51.513	58.724	43.59	49.955	49.203	68.213	47.958	43.958	65.415	55.675	50.989	55.081	50.357	51.964	49.405	50.642	64.585	67.279	60.668	67.586	54.846	59.305	42.546	56.999	59.861	70.376	53.718	61.531	65.385	56.594	57.441	65.453	68.608
ENSG00000104879	CKM	0	0	0	0	0.062	0	0.052	0	0.106	0	0.046	0.129	0.041	0	0	0.161	0.151	0	0	0.038	0.079	0.19	0.128	0	0	0.171	0	0	0.075	0.049	0.056	0	0	0.094	0	0	0.045	0	0.175	0	0.096	0.049	0.107	0.063	0.125	0	0	0.31	0	0.095	0.032	0.136	0
ENSG00000104880	ARHGEF18	15.656	15.482	15.345	16.344	13.81	19.387	16.27	18.74	15.255	13.883	13.45	13.51	14.253	16.158	18.647	18.851	16.378	18.863	17.691	17.884	17.566	19.812	17.842	15.996	16.641	14.242	15.993	15.734	16.112	18.475	17.842	16.28	17.424	17.462	16.659	17.408	15.779	16.501	17.028	15.208	17.657	16.103	18.08	16.521	17.101	16.436	19.134	16.663	16.484	16.788	16.178	15.678	16.063
ENSG00000104881	PPP1R13L	6.843	8.469	7.723	6.332	8.627	10.421	6.547	12.34	11.399	13.224	11.546	11.368	15.54	10.221	11.204	13.645	14.413	13.339	13.436	12.472	17.456	17.755	14.287	15.161	14.621	14.331	17.197	17.171	15.248	15.376	13.161	12.639	14.635	13.932	14.914	14.236	12.631	12.722	11.329	11.354	12.47	12.742	12.684	14.507	12.675	14.543	13.727	13.036	12.726	14.551	15.327	14.961	15.08
ENSG00000104883	PEX11G	0.308	0.583	0.784	1.318	0.646	1.069	0.843	1.512	0.838	1.201	0.973	1.411	0.482	0.522	0.743	0.853	0.44	1.463	0.886	0.814	0.866	1.094	1.046	0.621	0.597	0.267	0.878	0.849	1.253	0.921	0.326	1.088	0.599	0.294	0.351	0.444	0.938	1.02	0.848	1.388	0.97	0.662	0.334	0.295	1.217	0.823	1.289	0.483	1.211	1.231	0.877	1.06	2.488
ENSG00000104884	ERCC2	17.962	21.226	20.661	17.999	16.726	19.605	17.668	22.366	20.409	20.362	17.521	19.451	18.248	16.795	20.875	22.614	24.808	23.097	23.804	22.786	24.037	23.077	22.243	21.778	21.849	20.299	20.926	20.711	21.279	23.949	20.521	21.301	21.756	23.223	22.272	21.663	24.369	19.192	21.577	22.561	24.397	22.373	22.691	21.188	20.558	20.922	22.39	21.053	19.907	20.596	20.986	19.925	24.335
ENSG00000104885	DOT1L	8.021	8.859	9.162	7.906	6.764	9.484	9.002	10.437	14.366	15.708	14.454	12.968	16.305	18.119	9.05	9.613	8.699	8.256	7.153	8.77	8.993	9.178	8.07	7.357	8.155	6.285	8.568	7.651	7.29	8.914	9.267	8.405	9.953	8.533	9.046	8.772	7.206	7.039	7.651	6.297	8.434	7.977	9.811	8.481	7.841	7.915	8.993	9.541	8.889	9.88	10.285	9.91	9.35
ENSG00000104886	PLEKHJ1	9.519	9.765	10.058	9.635	10.227	10.02	9.389	7.158	7.571	6.779	7.905	8.239	7.945	8.068	6.378	7.073	7.135	6.374	10.488	5.971	7.628	9.191	7.03	7.325	6.91	10.548	7.736	6.571	8.496	8.096	7.013	8.594	7.383	9.308	7.6	7.294	8.871	8.9	9.55	9.651	8.168	8.977	6.658	7.844	7.541	9.374	6.154	7.05	8.363	8.293	7.62	9.867	7.264
ENSG00000104888	SLC17A7	0.428	0.482	0.814	0.666	0.724	0.763	0.809	0.415	0.683	0.278	0.652	0.49	0.492	0.897	0.439	0.68	0.449	0.542	0.699	0.642	0.569	0.432	0.846	0.356	0.738	0.649	0.701	0.902	0.795	0.453	0.337	0.422	0.556	0.587	0.288	0.515	0.482	0.193	0.098	0.384	0.747	0.553	0.32	0.533	0.693	0.57	0.595	0.252	0.442	0.431	0.444	0.258	0.626
ENSG00000104889	RNASEH2A	48.008	69.142	54.975	58.707	64.073	72.51	57.506	28.269	44.617	42.522	49.206	51.294	49.797	51.233	30.745	37.397	38.733	35.127	47.363	35.211	43.973	42.095	32.586	35.043	33.951	40.649	31.33	31.09	39.798	32.42	31.391	34.479	31.688	37.007	28.838	30.1	39.276	34.169	40.012	43.636	33.639	30.927	27.274	33.421	33.899	41.749	39.339	39.176	48.553	39.153	43.585	55.956	47.608
ENSG00000104892	KLC3	0.448	0.772	0.517	0.592	0.581	0.69	0.427	0.442	0.63	0.465	0.72	0.527	0.838	0.769	0.589	0.677	0.878	0.369	0.818	0.648	0.705	0.88	0.614	0.808	0.703	1.203	0.556	0.903	0.444	1.024	0.571	0.543	0.502	0.842	0.58	0.57	0.65	0.619	0.687	1.127	0.694	0.594	0.485	0.977	0.425	0.905	0.49	0.456	0.74	0.647	0.532	0.936	0.613
ENSG00000104894	CD37	0	0	0	0	0	0	0	0	0	0	0	0	0	0	0	0	0	0	0	0	0	0	0	0	0	0	0	0	0	0	0	0	0	0	0	0.024	0	0	0	0	0	0.012	0	0	0	0	0	0	0	0	0	0	0
ENSG00000104897	SF3A2	40.605	51.198	51.637	53.773	50.783	55.895	45.057	37.378	47.553	50.615	46.632	53.27	51.148	46.515	34.895	50.015	44.656	42.712	49.465	39.34	45.078	44.35	42.495	41.354	33.769	46.548	41.556	40.48	49.967	40.476	40.079	40.032	38.105	46.885	37.315	37.165	43.932	40.875	50.266	44.272	41.012	42.598	36.275	38.555	40.805	49.505	47.119	47.749	50.967	47.072	44.67	57.291	54.076
ENSG00000104899	AMH	7.422	10.529	18.088	8.825	11.661	17.085	8.177	7.14	6.79	7.315	9.778	5.179	8.693	6.764	5.602	6.978	5.154	4.134	6.428	4.762	6.815	7.828	7.123	5.03	6.73	8.417	6.714	8.461	6.514	7.574	7.459	5.756	4.893	5.735	6.18	5.915	4.269	7.317	5.994	4.636	5.767	6.105	7.337	5.709	4.763	5.442	8.32	6.823	6.69	8.713	8.167	10.264	6.324
ENSG00000104901	DKKL1	0	0	0	0	0	0.065	0	0	0	0	0.08	0	0	0	0	0.052	0.061	0.101	0	0.009	0	0.023	0	0	0.154	0	0.143	0	0	0	0	0	0.018	0	0	0.058	0.072	0.191	0	0	0.077	0.037	0	0	0.05	0.169	0	0	0	0	0	0	0.128
ENSG00000104903	LYL1	0.385	1.05	1.079	1.006	0.857	0.916	0.613	0.37	1.012	0.5	0.824	0.616	0.736	0.757	0.299	0.615	0.792	0.862	0.66	0.58	0.769	0.596	0.373	0.581	0.609	0.318	0.269	0.471	0.7	0.497	0.69	0.704	0.482	0.726	0.554	0.438	0.734	0.442	0.385	0.473	0.927	0.697	0.554	0.623	0.548	0.503	0.439	0.494	0.289	0.392	0.324	0.216	0.38
ENSG00000104904	OAZ1	222.572	293.367	258.245	274.185	298.581	299.544	241.805	240.647	231.059	236.551	228.986	273.049	234.038	237.283	235.429	215.286	239.272	224.589	265.035	194.133	246.721	287.034	208.322	248.014	230.279	292.898	242.023	205.663	296.289	294.391	248.74	285.918	249.032	285.991	239.048	253.476	325.843	319.251	294.119	340.997	289.252	292.477	231.242	281.716	296.109	354.554	214.074	224.323	253.699	227.27	230.996	259.106	238.225
ENSG00000104907	TRMT1	7.114	7.941	10.964	7.871	7.953	8.411	8.316	9.521	9.046	8.204	9.991	7.754	8.949	7.954	7.978	9.359	9.597	9.647	10.269	8.742	11.697	11.452	10.005	10.119	8.775	11.441	10.887	9.632	11.01	9.227	8.303	8.759	9.18	9.562	9.278	8.517	10.801	8.346	9.504	9.418	9.645	11.185	9.114	8.475	7.523	9.773	6.931	8.185	7.715	8.043	6.972	7.761	7.927
ENSG00000104915	STX10	19.302	22.273	19.625	17.952	21.285	24.784	18.48	15.19	14.44	15.941	17.022	16.787	19.186	19.327	15.826	15.459	14.826	16.697	16.823	14.092	18.322	20.165	11.972	15.691	15.389	19.484	14.31	15.899	19.23	17.19	16.95	16.282	17.637	19.326	17.011	18.63	23.121	18.95	20.869	26.826	19.884	17.974	16.777	19.359	19.861	28.204	20.629	19.336	21.581	20.222	21.571	22.364	20.863
ENSG00000104918	RETN	0	0	0	0	0	0	0	0	0	0	0	0	0	0	0	0	0	0	0	0	0	0	0	0	0	0	0	0	0	0	0	0	0	0	0	0	0	0	0	0	0	0	0	0	0	0	0	0	0	0	0	0	0
ENSG00000104921	FCER2	0	0	0.046	0	0	0	0	0	0	0	0	0	0	0.028	0	0	0	0	0	0.038	0.081	0.043	0	0.04	0.049	0	0	0	0	0	0	0	0	0	0	0	0	0	0	0	0	0	0	0	0	0	0	0	0	0	0	0	0
ENSG00000104936	DMPK	8.238	10.749	13.778	7.953	8.454	14.323	10.221	11.177	9.27	9.902	9.702	6.142	11.369	9.759	10.722	8.836	7.058	7.163	7.351	7.173	8.272	10.546	8.523	6.48	9.185	6.428	8.393	8.169	7.939	8.704	9.716	8.837	9.286	8.814	8.215	8.972	5.552	8.667	8.307	6.005	8.981	7.312	10.158	8.408	8.496	7.438	9.868	7.994	7.932	8.467	9.453	9.735	7.171
ENSG00000104938	CLEC4M	0	0	0	0.011	0	0	0.044	0	0	0	0	0	0	0	0	0	0	0	0	0	0	0	0	0	0	0	0	0	0	0	0	0	0	0	0	0.015	0	0	0	0	0	0	0	0	0	0	0	0	0	0	0	0	0
ENSG00000104941	RSPH6A	0	0	0.03	0.034	0.046	0	0	0	0	0	0	0	0	0	0	0.043	0.032	0	0	0	0.026	0	0	0	0	0	0	0.04	0	0	0	0	0.019	0	0	0.036	0	0	0	0	0.031	0	0	0.083	0	0	0	0	0	0	0	0	0
ENSG00000104946	TBC1D17	15.018	20.051	17.84	19.662	18.921	23.582	17.555	13.122	14.4	13.579	14.813	13.283	17.636	16.35	13.989	14.519	14.403	14.483	14.294	16.259	15.828	17.063	13.632	14.292	14.309	13.489	14.12	16.088	14.202	15.772	14.946	13.313	13.911	13.348	14.354	14.586	14.091	14.568	10.395	14.409	13.97	14.892	16.909	14.095	15.225	16.949	21.984	16.878	19.842	20.552	20.759	21.793	20.918
ENSG00000104951	IL4I1	2.98	3.697	2.905	3.093	2.882	4.343	3.001	3.863	3.299	3.32	3.129	2.553	4.141	3.642	3.793	3.972	3.341	3.459	3.413	3.813	4.483	3.759	3.05	2.885	3.603	3.297	3.536	3.341	2.767	3.368	3.205	3.007	3.588	2.51	3.6	3.581	3.29	2.748	2.973	3.002	3.416	3.434	3.294	2.925	3.063	4.126	2.726	2.133	3.237	3.682	3.449	3.512	3.137
ENSG00000104953	TLE6	0	0.05	0.021	0.069	0.081	0.065	0.119	0	0.024	0	0.063	0.059	0	0.051	0.157	0.029	0.069	0.17	0.081	0.034	0.063	0.019	0.087	0.009	0.033	0.078	0.101	0.09	0.176	0.134	0.026	0.035	0.046	0.086	0	0.016	0.02	0	0	0	0.087	0.088	0	0	0.057	0	0.25	0.14	0.14	0.069	0.102	0.216	0.109
ENSG00000104957	CCDC130	5.051	7.118	9.033	5.682	6.404	8.356	6.743	4.919	5.032	5.441	5.859	4.765	5.203	4.352	5.088	6.291	5.796	6.303	7.052	5.688	7.339	7.146	6.625	5.74	5.221	5.686	6.737	7.116	6.569	5.466	5.081	4.089	4.721	5.358	5	5.729	5.364	5.247	5.123	4.723	5.976	5.304	5.274	6.239	5.183	6.112	6.211	6.105	6.37	6.214	7.075	7.655	6.677
ENSG00000104960	PTOV1	50.651	69.236	61.414	66.594	63.02	73.036	56.937	52.332	57.554	55.764	59.328	60.105	58.198	59.959	61.93	58.236	56.962	54.358	65.272	52.596	64.987	71.404	60.343	60.559	54.947	68.574	64.209	57.998	71.311	73.823	63.013	64.4	62.549	65.614	63.907	63.642	72.952	67.721	62.029	77.343	76.081	75.537	60.872	70.22	79.061	81.895	67.377	63.114	69.717	70.374	68.867	79.871	69.348
ENSG00000104964	AES	39.927	47.88	43.273	43.974	47.075	57.15	41.777	48.442	40.922	42.542	40.078	44.205	46.387	44.757	46.697	43.592	41.996	43.142	51.878	40.706	50.917	57.909	44.637	45.032	45.155	55.85	45.842	43.366	51.028	53.946	48.905	50.754	49.752	50.023	46.509	50.102	57.71	54.19	53.824	58.086	57.559	52.09	48.592	53.24	55.088	60.995	48.522	48.123	49.245	46.438	50.003	56.777	50.152
ENSG00000104967	NOVA2	0.335	0.304	0.287	0.25	0.132	0.229	0.329	0.326	0.114	0.118	0.167	0.082	0.211	0.345	0.235	0.123	0.116	0.213	0.161	0.115	0.19	0.27	0.17	0.089	0.132	0.109	0.18	0.126	0.136	0.063	0.108	0.116	0.157	0.12	0.207	0.168	0.142	0.126	0.039	0.076	0.183	0.109	0.148	0.162	0.173	0.089	0.176	0.262	0.19	0.266	0.226	0.202	0.229
ENSG00000104969	SGTA	44.211	47.7	47.506	54.511	42.636	47.101	46.082	45.905	49.923	46.069	47.537	47.652	46.224	47.382	45.312	50.561	51.786	48.771	56.484	50.09	50.358	51.934	52.095	53.276	46.697	51.666	47.612	49.615	58.527	59.172	52.59	48.251	51.025	56.882	49.844	48.73	58.446	45.862	55.841	53.526	51.218	60.995	53.247	50.011	57.237	52.471	45.749	43.661	46.922	47.287	42.906	48.739	47.95
ENSG00000104970	KIR3DX1	0	0	0	0	0	0	0	0	0	0	0	0	0	0	0	0	0	0	0	0	0	0	0	0	0	0	0	0	0	0	0	0	0	0	0	0	0	0	0	0	0	0	0	0	0	0	0	0	0	0	0	0	0
ENSG00000104972	LILRB1	0	0	0	0	0	0	0	0	0	0	0	0	0	0	0	0	0	0	0	0	0	0	0	0	0	0	0	0	0	0	0	0	0	0	0	0	0	0	0	0	0	0	0	0	0	0	0	0	0	0	0	0	0
ENSG00000104973	MED25	40.935	48.287	45.297	52.078	46.16	52.272	43.367	44.581	39.759	42.212	38.149	37.201	42.22	37.088	47.632	42.265	40.288	40.598	45.618	37.063	43.65	52.542	44.736	43.725	41.471	51.798	42.636	47.44	50.365	58.505	48.369	44.316	50.846	55.513	47.827	46.582	51.99	54.769	50.049	52.1	49.73	52.035	49.308	47.538	51.128	54.515	50.842	51.64	55.231	52.989	50.415	59.076	52.365
ENSG00000104974	LILRA1	0	0	0	0	0	0	0	0	0	0	0	0	0	0	0	0	0	0	0	0	0	0	0	0	0	0	0	0	0	0	0	0	0	0	0	0	0	0	0	0	0	0	0	0	0	0	0	0	0	0	0	0	0
ENSG00000104976	SNAPC2	22.762	25.5	23.774	24.157	21.342	24.134	21.703	22.058	28.883	25.359	25.67	28.899	28.656	28.613	18.506	23.546	25.814	28.473	31.428	21.678	28.159	26.928	24.133	26.81	23.727	33.683	25.794	21.83	30.867	25.311	20.372	21.661	20.62	25.82	19.723	21.654	26.737	21.558	32.082	24.545	23.75	26.675	18.56	23.067	24.755	29.969	22.628	23.61	22.372	21.992	19.443	22.635	22.489
ENSG00000104979	C19orf53	39.08	58.56	48.235	50.076	58.358	67.271	46.833	51.38	42.71	42.679	50.195	57.855	52.53	56.644	50.924	51.384	50.034	54.216	65.815	38.573	63.481	82.681	50.663	54.863	55.239	70.513	57.86	46.681	69.945	65.586	51.527	60.536	59.044	60.85	56.56	59.392	76.122	71.429	78.272	89.014	69.515	62.093	49.319	59.074	60.968	80.143	45.345	56.742	57.203	48.661	49.793	62.647	55.659
ENSG00000104980	TIMM44	22.042	25.946	25.935	22.951	24.887	27.015	21.697	18.858	21.232	21.433	19.71	19.684	19.889	18.352	18.025	17.227	17.878	17.586	22.097	15.71	19.739	22.578	20.12	19.141	21.369	23.608	20.123	19.64	21.719	23.132	21.098	22.756	21.03	22.975	22.697	21.372	26.935	20.855	29.161	27.121	21.881	24.476	22.473	24.424	23.067	26.917	18.85	19.606	20.008	18.949	20.226	20.362	18.949
ENSG00000104983	CCDC61	1.441	3.725	3.351	2.796	3.734	3.987	2.691	2.244	1.768	2.106	1.761	1.9	2.35	2.33	3.046	2.803	2.755	2.536	3.265	2.591	3.095	3.49	2.555	3.841	4.035	3.063	3.378	3.607	3.551	3.651	3.422	2.844	3.721	3.346	2.836	3.255	3.264	3.217	2.55	3.517	3.003	2.763	3.023	4.015	2.787	3.557	2.776	1.972	3.747	4.157	3.714	4.548	4.096
ENSG00000104998	IL27RA	12.126	10.578	14.648	12.446	11.611	13.232	17.092	10.826	18.667	18.516	18.752	17.523	22.978	22.257	11.091	17.921	17.108	19.66	16.93	16.721	22.193	15.798	14.907	16.192	15.767	17.988	14.717	15.129	17.235	13.954	9.474	10.948	11.412	10.437	10.997	11.309	11.875	11.14	10.925	10.91	13.323	10.206	9.992	11.655	12.535	12.481	9.781	9.796	13.483	10.864	9.598	11.395	12.829
ENSG00000105011	ASF1B	105.74	127.441	105.622	139.788	125.952	138.33	126.474	54.804	90.812	82.123	89.66	97.704	93.253	104.281	55.956	70.555	64.412	62.695	87.952	64.002	66.718	63.644	60.939	57.582	55.552	65.909	61.052	60.512	69.216	60.769	50.704	55.59	56.583	52.135	51.598	51.392	65.126	62.37	66.341	63.815	60.758	61.935	51.013	57.507	66.682	68.888	78.353	80.003	92.545	80.884	82.641	120.258	85.303
ENSG00000105048	TNNT1	23.141	31.834	24.275	23.146	30.538	38.642	26.076	24.51	17.601	27.271	22.625	20.622	28.93	27.181	23.234	23.386	22.802	23.404	26.793	21.55	32.461	34.918	21.846	26.499	23.556	28.539	27.001	25.429	30.709	31.991	23.615	27.886	26.729	28.118	28.267	28.512	32.005	33.682	30.25	34.824	27.988	24.853	23.875	33.511	32.914	36.292	22.945	26.223	30.295	24.294	28.708	38.167	31.191
ENSG00000105053	VRK3	10.225	15.13	15.148	13.273	14.981	15.843	14.055	11.086	9.539	9.809	11.105	10.688	10.345	10.32	10.157	9.535	10.52	11.687	12.481	10.808	11.567	13.389	13.358	12.597	14.2	15.334	14.484	14.328	15.746	12.581	11.093	10.093	10.415	12.384	10.212	10.51	12.761	12.934	11.968	13.633	11.742	11.53	11.245	11.646	11.652	13.578	14.377	11.409	15.76	13.844	14.339	18.145	15.643
ENSG00000105058	FAM32A	44.515	51.384	45.481	45.385	47.902	47.748	41.135	44.239	39.95	40.155	43.029	46.112	44.884	41.512	41.743	44.031	44.559	41.811	47.276	38.485	47.035	53.022	41.58	46.867	44.664	54.154	45.033	40.801	49.945	43.523	42.716	48.266	46.733	48.648	40.34	45.62	53.434	50.823	53.888	62.822	53.127	44.749	39.645	51.206	48.688	57.026	33.258	38.93	43.641	38.245	38.593	38.572	37.056
ENSG00000105063	PPP6R1	23.837	23.884	25.306	22.296	19.726	26.123	25.493	27.569	26.655	24.366	23.146	21.432	25.61	24.992	25.632	27.21	26.592	27.775	28.127	25.847	27.258	30.618	26.364	22.453	25.293	23.76	24.858	24.566	26.551	27.637	27.75	24.341	25.666	26.424	27.054	26.243	25.523	21.831	26.686	22.895	26.831	26.734	29.099	25.853	25.292	24.546	25.426	21.898	21.992	25.084	22.895	21.206	23.431
ENSG00000105072	C19orf44	2.705	3.235	4.044	2.863	3.306	3.128	2.453	3.626	2.523	2.644	2.324	2.398	2.626	2.168	3.225	3.232	3.646	3.374	3.602	3.726	3.735	3.444	3.085	3.088	2.963	3.364	3.265	3.916	3.126	3.063	3.285	2.407	3.013	3.125	2.881	2.788	3.016	3.145	2.41	2.109	3.025	2.881	3.042	3.087	3.398	3.827	4.057	2.72	2.373	3.361	3.245	3.5	2.995
ENSG00000105085	MED26	5.104	4.172	5.243	5.097	5.389	6.062	5.711	5.071	5.37	5.206	5.285	4.64	5.628	6.001	6.301	5.181	5.393	5.242	6.111	5.265	5.859	6.037	5.931	5.56	5.105	6.159	6.854	5.81	5.658	7.338	5.88	5.611	6.853	6.818	6.013	5.805	5.592	5.906	4.948	6.62	6.383	6.887	6.603	6.295	6.333	6.973	6.631	5.117	3.823	5.951	4.96	4.771	4.456
ENSG00000105088	OLFM2	1.047	1.346	0.878	0.847	1.192	1.735	1.199	0.184	0.623	1.048	1.532	1.798	2.092	2.646	0.378	1.363	0.9	0.912	1.592	1.11	1.473	0.911	0.951	0.976	0.997	1.021	1.119	0.916	0.947	0.293	0.524	0.258	0.39	0.562	0.406	0.479	0.664	0.315	0.479	0.118	0.38	0.306	0.463	0.491	0.373	0.453	0.639	0.359	0.567	0.828	0.979	1.17	1.531
ENSG00000105122	RASAL3	0	0	0.019	0.026	0	0.032	0	0	0	0	0.023	0	0	0	0	0	0	0	0	0	0.04	0	0.032	0	0	0	0	0	0	0	0	0	0.017	0	0	0	0	0	0	0	0.024	0	0	0	0	0	0	0	0	0.029	0	0.068	0
ENSG00000105127	AKAP8	9.525	8.785	8.738	6.814	8.043	9.178	8.21	9.691	7.082	8.914	8.891	7.589	9.853	8.739	8.377	8.833	8.76	8.352	9.358	9.997	10.483	10.795	8.071	8.403	9.013	10.185	9.594	8.856	8.787	9.593	9.145	8.928	8.995	10.415	9.903	9.736	9.146	8.666	10.197	7.492	9.055	9.189	10.252	8.605	9.521	8.165	8.194	6.661	7.258	8.843	8.666	8.99	6.963
ENSG00000105131	EPHX3	0	0.14	0	0.044	0.039	0.188	0.033	0.059	0.138	0.037	0.062	0	0.035	0	0.037	0	0	0	0	0.049	0	0.036	0.032	0	0	0	0.192	0.03	0	0	0.054	0.133	0	0.081	0.077	0.061	0.019	0.062	0	0	0	0	0	0.054	0	0	0	0	0.066	0.03	0	0	0.068
ENSG00000105135	ILVBL	5.582	7.893	8.216	7.302	7.556	8.609	8.189	8.795	6.757	7.662	6.927	6.294	6.909	6.716	8.029	7.805	7.536	6.733	8.394	7.013	8.271	10.176	8.807	8.951	8.896	11.597	10.29	9.922	10.165	11.559	9.047	7.758	8.055	10.037	7.899	8.284	10.675	9.405	8.267	12.02	9.006	10.08	8.218	10.068	9.701	10.155	8.765	8.488	10.177	9.798	9.205	11.433	10.872
ENSG00000105136	ZNF419	1.135	1.784	1.612	1.419	1.395	1.439	1.338	0.987	1.034	0.882	1.129	0.893	1.124	0.908	1.403	1.015	0.957	0.817	1.454	1.307	1.176	1.177	1.019	1.022	1.112	1.252	1.136	1.335	1.179	1.313	1.481	1.312	1.318	1.122	1.182	1.216	1.062	1.344	1.32	1.618	1.349	1.61	1.298	1.235	1.202	1.442	0.856	0.915	1.136	1.279	1.139	1.742	0.899
ENSG00000105137	SYDE1	47.715	52.371	48.266	48.937	42.574	54.776	46.673	42.47	51.176	49.536	44.99	45.778	50.413	45.019	39.119	51.734	50.152	54.918	54.68	51.968	52.338	52.719	52.507	48.714	46.6	56.57	49.174	49.723	56.617	53.991	48.9	37.26	46.961	48.814	43.499	43.163	47.959	41.128	51.97	46.197	48.742	53.283	48.547	46.744	49.046	49.7	49.039	48.301	44.189	45.214	45.546	44.062	42.541
ENSG00000105141	CASP14	0	0	0	0	0	0	0	0	0	0	0	0	0	0	0	0	0	0	0	0	0	0	0	0	0	0	0	0	0	0	0	0	0	0	0	0	0	0	0	0	0	0	0	0	0	0	0	0	0	0	0	0	0
ENSG00000105143	SLC1A6	0	0	0	0	0.036	0	0	0	0	0.025	0.027	0	0	0	0	0	0	0	0	0	0	0	0	0	0	0	0	0	0	0	0	0	0	0	0	0	0	0	0	0	0	0	0	0	0	0	0	0	0	0	0	0	0
ENSG00000105146	AURKC	0.335	0	0.262	0.29	0.158	0.177	0	0	0	0	0.059	0.329	0.158	0.071	0.316	0.082	0.222	0	0.113	0.192	0.152	0.162	0.407	0.152	0.182	0.218	0.143	0.075	0.624	0.063	0.184	0.015	0.086	0.179	0.289	0.257	0.139	0.37	0	0.227	0.189	0.187	0.102	0.404	0.418	0	0.176	0.197	0.099	0.329	0.193	0.173	0.043
ENSG00000105171	POP4	4.73	5.859	4.948	4.703	6.449	5.745	4.212	5.303	4.515	4.676	5.323	5.026	4.8	4.888	5.065	4.549	5.599	5.05	5.973	4.568	5.726	6.402	5.347	5.775	5.939	6.725	5.726	4.723	6.801	5.924	4.959	6.347	4.941	5.276	5.264	4.883	6.475	6.904	6.73	7.317	5.571	5.301	4.483	5.593	5.555	6.684	4.031	4.145	4.832	4.457	4.638	5.169	3.964
ENSG00000105173	CCNE1	7.091	8.183	6.356	7.678	6.204	6.643	7.234	3.638	3.659	3.046	3.765	4.221	3.64	4.833	3.54	1.401	1.759	1.492	2.036	1.225	1.356	2.224	1.377	1.233	2.004	1.65	1.016	1.445	2.535	2.943	3.843	3.817	4.764	5.347	3.933	3.529	6.298	2.639	5.545	5.049	6.012	5.611	3.941	3.989	6.036	3.387	3.02	2.543	2.984	2.625	2.275	2.652	2.082
ENSG00000105176	URI1	17.246	19.843	18.503	18.223	20.272	18.935	19.015	16.019	18.851	15.911	18.566	17.658	16.706	17.904	16.305	13.272	16.375	15.733	17.303	17.673	16.802	16.776	16.897	16.923	16.287	16.79	15.076	16.279	15.993	17.976	17.891	15.86	17.726	17.864	17.931	17.722	19.015	16.284	17.801	17.844	17.943	16.7	18.006	17.901	18.027	18.283	18.465	17.526	18.055	19.088	18.228	16.972	17.972
ENSG00000105185	PDCD5	12.195	14.605	14.79	13.752	16.721	18.367	14.491	12.738	12.32	13.986	14.641	14.234	14.161	14.1	10.383	11.898	11.546	12.215	16.001	8.302	13.945	16.303	11.984	12.841	13.268	16.272	11.3	11.008	16.163	13.007	12.319	15.065	14.553	14.5	13.582	13.183	17.737	18.043	17.973	18.794	15.363	14.44	9.73	14.764	14.139	17.757	10.171	11.785	13.248	11.934	12.267	12.971	12.066
ENSG00000105186	ANKRD27	14.413	14.351	11.964	14.377	14.33	13.775	12.747	12.018	11.659	11.883	10.814	11.238	11.277	10.758	12.09	10.383	12.322	10.755	12.004	13.276	10.876	10.564	11.048	10.888	11.079	11.644	11.694	11.847	10.813	12.252	12.412	10.879	11.56	11.802	11.818	11.389	10.71	11.796	10.712	10.23	11.27	11.587	13.476	10.543	10.901	10.232	11.68	12.476	11.768	12.693	12.941	13.906	13.071
ENSG00000105197	TIMM50	23.997	27.383	30.427	28.391	26.945	24.938	24.109	26.545	26.476	23.759	24.84	26.754	23.742	23.979	20.157	24.438	27.789	25.835	32.041	22.166	25.885	27.12	25.669	29.688	24.969	29.225	27.15	22.397	30.088	25.959	24.292	30.166	23.816	29.645	25.223	23.538	31.78	27.171	29.754	30.083	27.205	27.55	22.147	26.215	27.005	27.979	21.403	24.041	22.31	21.65	20.2	25.511	24.607
ENSG00000105198	LGALS13	0	0	0	0	0	0	0	0	0	0	0	0	0	0	0	0	0	0	0	0	0	0	0	0	0	0	0	0	0	0	0	0	0	0	0	0	0	0	0	0	0	0	0	0	0	0	0	0	0	0	0	0	0
ENSG00000105202	FBL	125.255	194.455	139.428	146.386	161.886	200.684	133.601	140.767	122.049	144.197	128.654	139.337	157.574	146.301	129.066	122.577	135.109	139.415	152.921	127.302	169.162	172.125	136.261	140.174	135.306	143.591	144.768	122.688	147.382	143.88	134.792	167.201	147.122	177.635	165.424	156.853	178.904	156.851	156.007	185.412	160.475	144.794	131.355	165.193	156.007	178.316	147.672	136.029	151.957	158.446	152.51	167.326	151.289
ENSG00000105204	DYRK1B	8.093	10.377	9.036	9.907	9.856	11.29	8.871	9.191	7.673	7.94	7.257	6.099	8.782	5.834	9.324	10.149	8.015	9.377	9.785	8.244	8.177	9.732	7.514	8.881	7.682	11.264	8.023	10.323	8.903	8.635	9.111	7.99	6.868	8.038	8.379	8.075	6.018	8.067	7.532	10.299	7.885	9.036	9.327	8.918	8.765	10.048	8.782	7.471	7.644	8.331	9.073	11.061	8.519
ENSG00000105205	CLC	0	0	0	0	0	0	0	0	0	0	0	0	0	0	0	0	0	0	0	0	0	0	0	0	0	0	0	0	0	0	0	0	0	0	0	0	0	0	0	0	0	0	0	0	0	0	0	0	0	0	0	0	0
ENSG00000105219	CNTD2	0.053	0	0.037	0.166	0.05	0.033	0.043	0	0.065	0	0.056	0	0.034	0.045	0.018	0.105	0.061	0	0.072	0.048	0.048	0.095	0.052	0.065	0.078	0	0.082	0.031	0.244	0.04	0	0	0.041	0.077	0.037	0	0.017	0.048	0	0	0.078	0.113	0.065	0	0.015	0	0	0	0	0.092	0.078	0.11	0.025
ENSG00000105220	GPI	78.387	92.718	79.139	92.105	84.443	89.871	82.135	87.12	81.373	80.243	77.507	81.081	83.227	76.476	87.201	74.989	82.932	81.153	85.741	87.852	91.606	90.942	75.936	82.867	79.018	79.653	83.894	91.964	92.969	100.551	92.68	91.903	98.45	90.963	99.866	100.603	102.05	93.47	84.327	88.928	96.55	95.272	101.619	94.189	98.078	88.916	73.685	74.698	76.431	74.213	77.147	74.85	80.743
ENSG00000105221	AKT2	8.748	10.095	10.689	8.736	9.626	11.8	9.136	11.507	9.981	10.103	9.569	8.348	10.527	9.431	10.607	9.995	9.863	9.848	10.269	9.658	11.036	12.198	9.511	9.748	9.819	11.638	10.638	10.661	10.314	11.324	10.767	10.569	10.217	10.744	10.944	10.714	10.33	11.045	10.756	10.699	10.832	10.229	11.255	11.136	10.42	12.15	11.284	10.701	10.862	10.958	11.682	10.781	10.316
ENSG00000105223	PLD3	63.669	68.036	73.528	72.414	60.865	78.305	89.303	52.181	67.004	59.894	64.236	60.102	72.013	80.289	60.662	65.866	54.688	64.188	70.915	54.421	70.756	77.032	63.172	56.246	60.252	75.151	64.483	63.144	76.145	71.697	61.33	53.78	65.978	61.92	58.829	61.51	71.108	59.019	65.756	65.101	72.147	71.32	65.311	65.146	77.4	72.234	67.525	59.271	71.894	64.375	65.403	79.844	80.585
ENSG00000105227	PRX	0.773	0.843	0.901	0.704	1.001	1.269	0.88	0.891	0.707	0.953	0.545	0.443	0.627	0.807	0.678	0.568	0.807	0.489	0.399	0.763	0.585	0.592	0.829	0.785	0.638	0.927	0.502	0.809	0.521	0.806	0.799	0.856	0.662	0.539	0.792	0.723	0.57	0.684	1.009	0.643	0.744	0.483	0.733	0.659	1.018	0.996	1.036	0.886	0.772	0.916	1.019	0.671	1.046
ENSG00000105229	PIAS4	9.068	9.497	10.759	9.517	9.488	10.577	8.946	10.164	7.374	8.395	6.553	8.348	6.359	6.957	8.872	8.762	7.629	7.828	8.278	8.218	7.559	8.535	8.455	9.599	9.025	9.691	9.123	9.028	10.233	9.054	9.518	9.267	8.434	8.705	8.067	7.779	7.558	8.442	10.721	9.245	9.057	9.424	8.658	9.479	9.043	10.185	10.718	7.945	8.62	9.579	8.449	10.876	9.676
ENSG00000105245	NUMBL	9.151	13.086	12.854	11.942	11.611	15.067	11.963	15.077	14.173	14.852	16.333	15.057	17.421	15.915	12.786	9.78	8.749	10.906	10.367	8.283	10.013	13.4	8.964	9.691	9.502	10.616	9.092	8.905	10.546	13.818	13.863	13.309	13.969	15.893	15.06	14.373	14.654	12.363	14.373	13.428	13.78	13.663	13.57	14.54	14.002	14.198	11.312	11.782	11.757	11.487	11.757	12.563	13.532
ENSG00000105246	EBI3	0.38	1.452	1.106	0.666	0.54	1.094	1.155	1.328	1.208	0.414	1.222	0.759	0.931	1.312	1.531	1.016	0.98	0.735	1.177	0.711	1.453	1.394	1.574	0.582	0.778	3.016	0.496	1.323	1.787	0.937	0.607	0.801	0.708	0.671	0.861	0.606	1.06	1.397	1.064	0.653	1.757	2.063	1.005	1.35	1.032	1.855	1.068	1.592	0.794	1.31	1.298	1.594	2.039
ENSG00000105248	CCDC94	17.729	16.163	17.806	16.494	17.099	17.083	14.164	15.917	17.991	16.854	17.228	18.315	17.052	17.807	15.231	19.176	19.887	19.401	23.319	18.211	23.355	21.575	19.358	21.877	18.718	23.769	21.201	19.344	24.468	20.833	18.784	17.919	17.366	19.836	16.214	17.024	19.293	21.698	18.916	20.017	17.332	20.368	15.532	17.536	17.763	22.09	21.141	17.763	20.102	18.66	18.635	19.212	17.202
ENSG00000105251	SHD	0.127	0	0	0.033	0.16	0.143	0.034	0	0.035	0.11	0.149	0.166	0.027	0.144	0	0.041	0.024	0	0	0.024	0.038	0.054	0.041	0	0.031	0.11	0.036	0.051	0.097	0	0.036	0.05	0	0	0	0	0.115	0	0.232	0	0.062	0	0	0	0	0	0	0	0	0	0	0	0
ENSG00000105254	TBCB	19.831	30.511	23.535	22.616	28.118	32.744	20.983	21.193	21.043	23.353	20.909	21.082	25.8	24.12	19.726	20.13	22.683	19.527	25.621	18.387	27.743	32.263	20.356	24.031	22.22	27.266	21.954	19.537	28.14	25.599	22.1	24.337	23.121	26.723	23.989	23.057	26.792	26.324	24.804	31.831	25.751	23.674	21.07	25.81	23.122	31.283	20.687	23.774	25.718	23.156	21.676	26.576	22.877
ENSG00000105255	FSD1	15.453	22.471	20.602	20.174	20.306	22.398	19.125	11.768	16.503	16.525	18.146	17.127	15.78	16.389	12.512	14.027	15.679	14.659	17.908	13.323	18.171	17.661	13.696	17.295	15.631	16.584	17.662	16.752	18.436	17.277	16.018	14.496	13.726	13.958	15.814	14.504	16.082	16.351	18.21	20.601	14.598	14.844	14.738	17.607	16.084	19.601	16.02	13.195	19.077	16.205	16.68	18.661	17.616
ENSG00000105258	POLR2I	19.404	28.016	23.602	24.757	32.654	37.056	23.206	21.36	21.791	21.091	22.547	31.25	25.215	23.322	17.066	21.701	21.212	18.757	25.908	19.439	27.67	28.155	16.934	22.972	18.595	21.874	22.686	16.919	25.52	19.576	16.334	22.463	19.819	23.522	19.148	20.212	26.715	34.913	23.035	30.463	23.141	21.632	18.165	21.645	23.943	30.068	18.419	20.61	24.099	20.721	19.917	25.699	22.172
ENSG00000105261	OVOL3	0.124	0	0.014	0	0	0	0.003	0	0	0.073	0	0.205	0	0.049	0	0	0	0	0	0	0.036	0	0	0.212	0	0	0	0	0.091	0.012	0	0	0	0	0.085	0	0	0	0	0	0	0	0.028	0.034	0	0	0	0	0	0	0	0	0
