## Supplemental tables 1 to 3 for "The pathognomonic FOXL2 C134W mutation alters DNA binding specificity": Table_S1.xlsx (part 2 of 3)

### Sheet: SVOG3e_RNAseq_polyA (continued)
ENSG_ID	HUGO	WT-0_PX0251_GTTTCG	WT-0_PX0251_AGTCAA	WT-0_PX0251_TCTACC	MT-0_PX0251_GGCCTG	MT-0_PX0251_GATATA	MT-0_PX0251_CGGAAT	MT-0_PX0251_CATTTT	V-12_PX0251_ATTCCT	WT+3_PX0251_AGCATC	WT+3_PX0251_ACATCT	WT+3_PX0251_CGTACG	MT+3_PX0251_ACTTGA	MT+3_PX0251_AGGTTT	MT+3_PX0251_TCGGCA	V+12_PX0251_GGCACA	WT+6_PX0251_GACGGA	WT+6_PX0251_CGAGAA	WT+6_PX0252_CATGGC	MT+6_PX0252_ATGAGC	MT+6_PX0252_AGATAG	MT+6_PX0252_ACAAAC	MT+6_PX0252_AAATGC	WT+8_PX0252_GTGAAA	WT+8_PX0252_TTCTCC	WT+8_PX0252_TCGAAG	MT+8_PX0252_GCTCCA	MT+8_PX0252_GAATAA	MT+8_PX0252_CCTTAG	MT+8_PX0252_CAGGCG	V+12_PX0252_ATCTAT	WT-12_PX0252_AGAAGA	WT-12_PX0252_AATAGG	WT-12_PX0252_AAAGCA	MT-12_PX0252_GCCAAT	MT-12_PX0253_GTCCGC	MT-12_PX0253_TTCGAA	MT-12_PX0253_TCCCGA	V-12_PX0253_GCCTTA	WT+12_PX0253_GAAACC	WT+12_PX0253_CCGCAA	WT+12_PX0253_CACTCA	MT+12_PX0253_ATCCTA	MT+12_PX0253_ACTGAT	MT+12_PX0253_AAGGAC	MT+12_PX0253_AAACAT	V+12_PX0253_ACAGTG	WT+24_PX0253_GTAGAG	WT+24_PX0253_TGGCGC	WT+24_PX0253_TCATTC	MT+24_PX0253_GCCGCG	MT+24_PX0253_CTGCTG	MT+24_PX0253_GAGTGG	MT+24_PX0253_CACGAT
ENSG00000105270	CLIP3	14.882	19.718	14.147	15.689	20.035	20.18	15.686	19.656	14.501	19.128	15.497	13.546	18.976	16.544	20.166	15.435	14.922	15.61	15.005	16.737	16.256	17.122	14.487	16.354	14.159	15.54	16.938	19.273	18.409	20.247	17.7	19.568	18.102	15.17	18.797	16.998	17.272	20.067	20.075	20.42	19.583	19.107	20.618	20.314	23.422	20.989	18.834	19.877	18.711	17.875	18.443	21.023	19.116
ENSG00000105278	ZFR2	0.037	0.061	0.043	0.064	0.052	0.072	0.064	0.039	0.101	0	0.116	0.108	0.035	0.11	0.018	0.034	0.058	0.035	0.074	0.021	0.073	0.047	0.044	0.011	0.013	0.048	0	0.042	0.117	0.055	0.013	0.022	0.043	0.027	0.013	0.045	0.054	0.066	0.05	0	0.04	0.02	0.089	0.027	0.052	0.019	0.096	0.086	0.043	0.057	0.047	0.076	0.056
ENSG00000105281	SLC1A5	78.146	81.14	86.223	74.584	69.608	79.377	83.009	71.611	90.657	81.549	68.115	82.197	88.244	71.366	66.898	58.062	55.873	57.075	62.827	47.79	60.297	65.269	49.869	50.265	49.11	48.158	48.404	47.528	52.723	81.121	75.954	73.35	78.763	76.424	78.362	76.489	88.466	63.343	76.978	79.386	80.496	79.4	73.824	80.421	78.533	83.522	60.447	68.924	62.464	56.222	65.717	64.508	64.904
ENSG00000105287	PRKD2	12.695	15.214	13.312	14.205	14.354	15.554	14.462	17.351	12.288	10.329	11.4	10.202	12.085	11.539	17.145	14.357	14.739	16.441	15.667	15.843	15.849	18.33	17.009	15.655	17.582	17.584	16.353	20.229	18.827	20.057	18.371	14.598	17.166	17.252	16.244	17.232	17.464	18.323	17.739	18.216	18.982	20.02	18.68	19.053	19.219	20.431	15.902	13.791	16.247	16.553	16.582	18.394	16.907
ENSG00000105289	TJP3	0.359	0.769	0.355	0.398	0.435	0.86	0.664	0.217	0.164	0.232	0.072	0.152	0.321	0.412	0.16	0.175	0.069	0.049	0.346	0.132	0.17	0.245	0.207	0.186	0.056	0.067	0.175	0.23	0.059	0.191	0.11	0.061	0.104	0.171	0.15	0.202	0.086	0.227	0.282	0.138	0.149	0.179	0.218	0.148	0.146	0.164	0.375	0.181	0.319	0.29	0.543	0.793	0.217
ENSG00000105290	APLP1	4.391	4.711	5.737	5.53	3.895	5.219	8.376	2.933	4.81	4.342	4.671	4.144	5.095	7.123	3.162	5.003	3.074	5.812	5.652	3.826	4.697	4.99	4.492	3.223	4.112	4.793	3.935	3.84	5.818	3.366	4.018	3.129	4.329	4.055	3.317	3.473	5.777	2.052	4.005	3.408	4.541	4.12	3.611	3.856	5.411	3.371	3.765	3.153	4.606	3.403	3.626	4.019	5.506
ENSG00000105298	CACTIN	7.781	7.8	8.052	6.562	6.541	9.314	6.914	8.586	7.563	7.494	6.965	7.075	8.012	7.393	6.846	8.184	7.468	6.937	8.367	7.385	8.591	9.745	7.485	6.622	7.607	6.779	7.496	7.66	7.031	8.216	7.974	6.536	7.856	8.181	8.126	7.96	7.574	6.663	6.73	7.406	7.961	8.251	7.865	8.015	6.809	8.222	7.816	7.556	7.024	7.688	7.26	8.006	7.152
ENSG00000105321	CCDC9	6.582	7.723	10.07	6.858	8.374	9.172	8.333	11.482	8.653	9.234	9.617	8.695	10.097	9.016	9.368	8.143	6.715	7.873	7.691	6.405	6.745	7.726	7.34	6.525	6.792	5.694	7.255	6.168	7.752	7.16	9.406	10.025	10.767	11.385	10.765	9.879	10.021	8.548	11.764	10.43	10.473	7.933	8.354	9.654	9.921	10.33	7.982	8.276	10.446	7.952	8.406	8.868	10.934
ENSG00000105323	HNRNPUL1	122.842	123.473	113.139	115.75	117.855	132.861	117.245	148.552	118.354	122.106	121.014	116.852	134.89	128.966	140.33	139.739	131.605	134.596	145.916	133.049	144.985	152.056	140.011	129.971	136.118	140.228	141.757	139.257	139.343	147.647	137.696	135.272	143.765	145.144	141.249	143.972	138.021	130.152	143.971	142.88	145.164	137.937	137.462	147.279	148.933	154.816	145.66	145.108	149.872	143.345	143.275	154.852	154.395
ENSG00000105325	FZR1	10.915	11.533	11.063	10.675	9.139	13.435	10.945	11.576	12.815	11.945	12.902	10.514	13.46	13.017	11.176	20.964	20.076	23.362	22.001	19.468	22.134	22.767	23.923	21.683	22.185	24.9	23.408	25.666	22.338	14.954	12.368	10.703	11.796	11.441	11.659	12.255	10.267	13.653	12.22	11.216	10.949	12.311	12.433	12.02	11.137	14.234	18.019	15.84	17.421	19.1	17.31	17.798	18.303
ENSG00000105327	BBC3	2.395	1.793	2.114	1.745	1.815	2.652	1.673	1.522	0.998	1.15	1.573	1.168	1.679	1.282	1.266	1.044	0.642	0.89	0.858	0.78	0.988	1.347	0.81	0.628	1.002	1.353	0.668	1.202	1.25	1.738	2.139	1.11	1.317	1.864	1.545	1.669	1.884	2.232	2.578	2.321	1.564	1.519	1.601	1.655	2.045	1.789	1.307	2.633	1.261	1.975	2.538	2.414	1.634
ENSG00000105329	TGFB1	36.569	38.992	36.198	40.169	30.302	43.107	46.075	51.638	48.774	43.199	46.694	44.947	59.749	60.35	59.015	49.814	46.388	60.413	55.173	51.22	61.432	61.95	53.824	48.684	55.733	59.392	61.27	59.727	66.082	64.92	72.018	54.031	71.261	63.338	67.463	70.701	68.379	52.126	60.595	60.163	66.976	67.373	75.59	68.243	75.364	64.621	45.928	39.536	47.562	54.139	49.208	57.2	57.241
ENSG00000105339	DENND3	1.177	1.638	1.826	1.329	1.825	1.74	1.295	1.471	1.878	1.808	2.063	1.874	1.715	1.783	1.162	1.588	1.48	1.347	1.26	1.275	1.299	1.233	1.3	1.163	0.905	0.894	1.158	1.183	1.01	0.997	1.222	1.097	1.145	1.286	1.283	1.22	1.128	1.181	1.196	1.152	1.179	1.097	1.15	1.153	1.202	1.028	1.547	1.713	1.707	1.398	1.561	1.598	1.352
ENSG00000105341	ATP5SL	30.677	34.193	30.124	32.085	29.47	34.443	26.975	28.798	27.133	26.953	28.653	31.02	28.391	26.831	29.301	28.918	29.977	27.715	31.303	26.296	30.642	33.918	29.644	33.171	28.811	33.031	29.764	27.467	33.56	32.136	30.035	30.419	29.207	32.289	31.789	30.457	32.851	30.01	31.159	34.063	31.924	33.49	27.794	31.617	32.952	34.505	25.244	28.788	27.772	28.744	28.299	30.389	28.565
ENSG00000105352	CEACAM4	0	0	0	0	0	0	0	0	0	0	0	0	0	0	0	0	0	0	0	0	0	0	0	0	0	0	0	0	0	0	0	0	0	0	0	0	0	0	0	0	0	0	0	0	0	0	0	0	0	0	0	0	0
ENSG00000105355	PLIN3	53.307	56.849	50.383	52.25	48.742	54.922	52.353	103.522	54.003	51.172	57.206	56.398	51.247	53.679	100.546	66.356	69.293	83.501	80.802	67.38	81.24	107.87	80.258	87.388	92.069	110.118	88.017	85.87	108.977	117.769	104.117	103.263	104.533	105.983	104.769	105.617	120.685	102.826	112.201	117.251	122.547	114.672	101.584	108.331	111.051	115.278	87.344	76.874	84.538	87.25	76.629	73.281	83.718
ENSG00000105357	MYH14	0.188	0.092	0.238	0.195	0.118	0.465	0.294	0.1	0.173	0.316	0.155	0.17	0.345	0.36	0.103	0.156	0.131	0.208	0.074	0.188	0.284	0.202	0.107	0.095	0.234	0.368	0.121	0.193	0.234	0.188	0.142	0.121	0.172	0.214	0.173	0.165	0.128	0.227	0	0.127	0.183	0.093	0.201	0.106	0.238	0.075	0.148	0.111	0.173	0.086	0.169	0.129	0.142
ENSG00000105366	SIGLEC8	0	0	0	0	0	0	0	0	0	0	0	0	0	0	0	0	0	0	0	0	0	0	0	0	0	0	0	0	0	0	0	0	0	0	0	0	0	0	0	0	0	0	0	0	0	0	0	0	0	0	0	0	0
ENSG00000105369	CD79A	0.087	0	0.301	0.135	0.082	0.16	0.069	0	0.071	0.225	0.122	0	0.163	0.074	0.114	0.254	0.149	0.165	0.234	0.223	0.105	0	0.126	0.026	0	0	0.297	0.104	0.099	0.227	0.074	0	0.111	0	0.06	0.094	0.059	0.157	0.477	0.234	0.157	0.032	0.035	0.251	0.206	0	0.181	0	0.205	0.15	0.106	0.179	0.315
ENSG00000105370	LIM2	0	0	0	0	0	0	0	0.235	0	0	0	0	0	0	0	0	0	0	0	0.063	0	0	0	0	0	0	0	0	0	0	0	0	0	0	0	0	0	0	0	0	0	0	0	0	0	0	0	0	0	0	0	0	0
ENSG00000105371	ICAM4	0.153	0.128	0.398	0.238	0.144	0.225	0.122	0	0.338	0.152	0.193	0.965	0.312	1.047	0.151	0.248	0.175	0	0.207	0.184	0.138	0.098	0.148	0.162	0.416	0.397	0.131	0.046	0.087	0.057	0	0.091	0.234	0.219	0.053	0	0.184	0.138	0.21	0	0.203	0.113	0.062	0.074	0.249	0.244	0.32	0.36	0.226	0.208	0.076	0	0.278
ENSG00000105373	GLTSCR2	60.341	78.745	73.043	72.921	72.66	91.729	66.837	63.021	53.437	60.277	66.001	62.869	65.283	71.486	62.432	59.37	53.547	59.135	69.576	55.566	66.814	87.203	58.547	58.285	62.927	76.353	60.775	65.368	79.882	76.739	66.335	64.097	67.826	66.99	60.712	66.641	73.526	86.852	62.321	72.859	80.631	70.857	66.72	73.036	77.468	82.056	69.273	67.91	74.296	73.986	80.616	89.376	75.345
ENSG00000105374	NKG7	0	0	0	0	0	0	0	0	0	0	0	0	0	0	0	0	0	0	0	0	0	0	0	0.071	0	0	0	0	0.151	0	0	0	0	0	0	0	0.079	0	0	0	0	0	0	0	0	0	0	0	0	0	0	0	0
ENSG00000105376	ICAM5	1.094	0.967	2.117	1.205	1.321	1.68	1.75	0.664	1.429	1.332	1.583	1.077	1.762	2.052	0.665	1.168	1.026	1.017	0.824	0.816	1.195	0.705	0.842	0.423	0.881	0.935	0.478	0.758	0.826	0.451	0.62	0.719	0.798	0.974	0.828	0.66	0.688	0.504	0.61	0.406	0.814	0.564	0.696	0.375	0.698	0.469	1.173	1.038	0.98	0.861	1.197	1.107	0.888
ENSG00000105379	ETFB	30.612	44.064	29.591	32.64	34.07	53.304	32.888	21.129	24.436	28.541	31.646	30.401	35.255	36.822	26.916	22.987	23.899	29.009	35.952	24.724	37.482	45.681	28.566	26.624	27.793	32.651	26.362	25.223	31.23	32.129	27.038	27.04	27.45	29.169	27.726	29.046	37.321	31.839	32.799	37.3	32.003	27.236	24.468	31.752	32.679	35.886	26.764	25.105	34.974	29.452	32.42	39.966	32.206
ENSG00000105383	CD33	0.366	0.153	0.127	0.285	0.298	0.283	0.329	0.291	0.187	0.06	0.129	0.27	0.245	0.409	0.2	0.347	0.184	0.174	0.217	0.171	0.286	0.192	0.165	0.235	0.176	0.716	0.157	0.165	0.373	0.137	0.154	0.109	0.258	0.058	0.095	0.15	0.28	0.249	0.252	0	0.2	0.203	0.223	0.232	0.196	0.073	0	0.27	0.054	0.171	0.11	0.095	0.222
ENSG00000105388	CEACAM5	0	0	0	0	0	0	0	0	0	0	0	0	0	0	0	0	0	0	0	0	0	0	0	0	0	0	0	0.011	0	0	0	0	0	0	0	0	0	0	0	0	0	0	0	0	0	0	0	0	0	0	0	0	0
ENSG00000105392	CRX	0	0	0	0	0	0	0	0	0	0	0	0	0.005	0	0	0	0	0	0	0.005	0	0	0	0	0	0	0	0	0	0	0	0	0	0.025	0	0	0	0	0	0	0	0	0	0	0	0	0	0	0.01	0.005	0	0	0
ENSG00000105393	BABAM1	52.416	69.759	60.722	60.056	58.871	72.26	58.942	59.554	56.612	51.463	60.319	58.637	60.71	57.555	58.796	54.669	58.419	60.113	60.995	51.412	63.992	80.319	56.002	59.511	62.782	71.271	60.526	56.262	72.341	67.377	59.839	60.667	66.101	64.619	65.319	65.011	76.045	69.533	66.224	76.909	72.439	64.832	60.293	66.769	69.988	74.108	58.561	59.372	58.605	61.191	57.636	62.046	63.684
ENSG00000105397	TYK2	20.974	22.398	23.89	20.513	19.853	26.666	21.354	17.691	17.888	17.763	17.748	15.933	18.055	18.147	16.647	16.675	16.349	15.335	18.283	17.107	16.205	18.367	16.304	14.657	16.216	15.17	15.919	16.848	16.035	16.722	16.948	14.538	14.652	15.493	15.631	15.636	14.025	16.977	15.398	15.698	15.625	17.134	16.909	15.973	15.498	16.965	18.836	17.033	18.734	20.034	20.376	21.171	20.334
ENSG00000105398	SULT2A1	0	0	0	0	0	0	0	0	0	0	0	0	0	0	0	0	0	0	0	0	0	0	0	0	0	0	0	0	0	0	0	0	0	0	0	0	0	0	0	0	0	0	0	0	0	0	0	0	0	0	0	0	0
ENSG00000105401	CDC37	80.42	90.665	89.975	78.643	79.43	95.694	79.925	78.68	74.708	75.004	80.113	72.201	79.052	81.394	80.002	75.767	73.284	78.601	94.672	68.008	93.179	98.804	84.663	81.312	78.666	93.841	79.88	72.122	94.157	89.704	81.299	82.441	90.668	97.894	86.561	80.618	105.44	76.406	108.263	104.171	93.726	91.865	80.121	93.826	89.792	97.192	76.791	70.069	78.99	76.935	71.439	77.629	82.028
ENSG00000105402	NAPA	90.516	108.006	96.664	109.695	104.448	106.153	98.981	81.274	100.264	95.47	92.098	105.087	92.243	95.969	79.713	93.813	94.27	97.285	112.718	85.696	98.734	101.279	99.166	101.361	92.438	121.566	91.319	85.459	110.203	105.669	93.256	99.071	92.747	110.411	93.691	95.614	116.84	103.035	133.817	127.605	107.847	111.488	91.1	97.319	115.349	122.46	97.758	94.133	107.55	97.005	92.004	106.039	108.741
ENSG00000105404	RABAC1	48.544	75.609	67.09	63.184	66.523	78.969	70.683	58.258	53.503	54.091	54.855	62.033	63.497	58.786	54.629	55.284	52.719	55.677	67.923	43.512	68.91	89.879	51.927	58.534	60.825	78.948	55.596	51.884	86.28	71.632	58.949	63.711	59.77	61.18	62.777	65.049	85.823	82.225	76.047	95.978	74.369	67.896	62.147	69.595	73.439	84.106	53.729	49.235	66.95	60.231	64.073	72.854	63.243
ENSG00000105409	ATP1A3	1.123	0.742	0.896	1.097	0.963	1.042	1.383	0.321	1.08	1.008	1.083	0.98	1.075	1.279	0.558	0.905	0.665	0.845	1.247	0.793	0.885	0.614	0.705	0.42	0.481	0.676	0.612	0.684	0.906	0.437	0.57	0.167	0.736	0.249	0.59	0.709	0.628	0.196	0.806	0.411	0.544	0.528	0.482	0.502	0.474	0.555	0.409	0.51	0.23	0.462	0.53	0.917	0.512
ENSG00000105419	MEIS3	10.168	14.28	14.015	13.649	14.789	17.943	13.095	14.077	11.834	13.135	14.262	11.828	15.492	15.473	14.458	13.75	12.298	14.569	15.876	13.555	15.697	16.185	13.989	13.15	14.45	15.87	14.582	15.602	15.898	19.255	14.95	14.261	15.225	14.448	14.158	14.348	16.889	13.446	15.191	15.24	19.201	15.242	14.958	17.671	16.557	19.532	16.849	15.7	17.292	15.783	16.111	19.404	17.71
ENSG00000105426	PTPRS	32.418	33.217	37.56	33.102	29.176	41.167	46.013	30.759	33.344	31.717	28.851	26.793	39.063	41.033	35.11	32.824	26.714	32.11	24.872	33.105	32.219	36.223	26.125	22.996	28.566	22.587	27.084	32.293	27.956	36.526	34.11	25.364	33.758	26.497	34.254	30.859	22.183	28.989	22.972	19.721	31.406	28.1	37.128	25.834	31.43	27.306	30.572	29.016	30.661	30.649	35.374	27.823	34.736
ENSG00000105427	CNFN	3.932	4.664	4.478	5.126	5.64	7.472	3.219	4.821	2.957	2.964	4.732	7.299	4.209	5.887	4.16	3.644	2.314	3.151	3.501	3.189	4.91	5.593	3.318	3.443	5.04	6.731	3.014	2.734	6.852	2.092	3.377	5.639	4.222	4.603	3.276	3.392	4.62	3.37	6.562	4.192	5.268	3.882	2.101	4.59	5.331	3.134	3.471	4.387	5.343	4.522	4.145	5.777	5.391
ENSG00000105428	ZNRF4	0	0	0	0	0	0	0	0	0.062	0.098	0	0	0	0	0	0	0.043	0	0	0	0	0	0	0	0	0	0	0.045	0	0	0	0	0	0	0	0	0	0	0	0	0	0	0	0	0	0	0	0	0	0	0	0	0
ENSG00000105429	MEGF8	10.286	10.394	12.889	9.198	9.276	13.862	14.234	12.94	9.979	12.099	6.981	9.131	12.934	11.993	11.715	12.468	9.698	9.31	7.135	10.79	10.671	10.723	9.137	8.029	9.916	6.177	8.901	8.861	7.214	10.733	10.308	10.343	11.386	8.476	11.994	10.848	6.471	11.029	6.581	6.282	9.2	7.66	12.307	9.603	9.942	9.125	11.467	11.372	10.756	10.619	10.75	8.887	11.973
ENSG00000105438	KDELR1	133.552	150.504	164.859	159.762	164.546	153.817	183.597	172.307	140.388	150.166	148.593	158.049	154.202	160.702	180.307	157.523	135.825	156.373	185.543	125.736	160.075	175.367	159.861	169.465	162.729	213.516	182.176	150.387	213.153	202.244	182.134	197.178	192.642	215.934	178.498	187.752	251.076	205.75	231.946	242.667	207.82	214.071	163.389	218.667	243.895	243.388	139.504	151.31	193.412	166.349	148.955	185.711	193.189
ENSG00000105443	CYTH2	4.998	6.104	9.125	5.415	6.923	8.226	5.759	5.26	4.98	5.3	6.651	5.062	6.715	5.393	5.187	6.696	5.356	5.85	5.866	5.537	6.47	6.446	6.951	5.645	6.624	7.785	7.064	7.853	7.236	5.359	5.928	5.182	4.253	4.704	4.497	5.249	4.012	5.705	6.09	4.987	4.664	5.161	6.08	6.172	4.62	5.774	7.247	5.445	6.372	7.595	7.285	8.839	6.161
ENSG00000105447	GRWD1	27.803	26.737	27.285	23.894	23.931	25.715	23.98	40.042	34.416	37.204	33.434	39.252	38.082	34.477	32.756	38.497	46.887	41.891	51.414	42.55	51.225	43.681	44.386	44.974	41.323	44.665	41.218	36.772	44.226	38.615	40.315	37.661	40.261	45.603	40.49	40.228	49.353	34.089	44.705	42.347	42.347	42.621	37.891	41.337	40.368	41.287	30.619	28.976	26.564	31.906	27.812	27.383	28.742
ENSG00000105464	GRIN2D	0.921	0.75	0.913	0.691	0.618	0.536	1.006	0.813	0.96	1.04	0.847	0.757	0.997	1.181	0.82	1.896	1.403	1.912	1.575	1.447	1.586	1.161	1.425	1.128	1.442	0.807	1.195	1.086	1.491	0.8	0.929	0.814	1.013	0.904	0.767	0.751	0.714	0.445	1.149	0.926	1.067	0.861	1.169	0.924	1.068	0.841	1.232	0.932	1.025	0.918	1.159	0.619	0.846
ENSG00000105467	SYNGR4	0	0.182	0	0.085	0.103	0.235	0.13	0	0	0.071	0.077	0	0.111	0.092	0.167	0.205	0.062	0.207	0	0.062	0	0.07	0	0	0.119	0	0	0.229	0.168	0	0	0	0.111	0	0.112	0	0.147	0	0	0.294	0.119	0.161	0	0.169	0.137	0.104	0.114	0	0.064	0.063	0.106	0.337	0.066
ENSG00000105472	CLEC11A	29.731	31.535	42.219	32.019	24.925	39.479	43.284	26.942	31.713	23.609	29.907	27.755	30.359	39.587	28.047	29.454	23.446	32.371	35.697	21.558	38.733	45.723	31.166	25.4	32.638	41.057	28.884	26.698	36.167	29.891	28.053	27.544	35.109	33.607	29.677	29.283	39.034	24.272	36.736	30.157	38.244	32.452	29.783	31.483	37.67	30.488	30.155	19.711	31.807	32.691	27.562	31.704	34.017
ENSG00000105479	CCDC114	0.066	0.085	0.106	0	0.072	0.055	0.081	0	0.083	0.116	0	0	0.118	0.065	0.067	0.05	0.015	0	0	0.027	0.061	0.058	0.025	0.046	0.009	0	0.044	0.088	0	0	0	0.039	0.026	0.037	0.072	0.064	0	0.092	0	0	0.019	0.019	0.035	0	0	0	0.107	0.21	0.03	0.066	0.071	0	0.015
ENSG00000105483	CARD8	3.414	3.66	4.457	3.589	4.093	3.744	3.572	2.799	2.267	2.193	2.672	2.105	2.32	2.438	3.095	3.557	2.686	3.352	2.708	3.127	2.96	3.492	3.901	3.437	4.152	4.229	4.649	5.254	3.572	2.779	2.588	2.326	2.08	2.272	2.116	2.447	1.579	3.776	2.164	2.914	2.173	2.382	2.79	2.47	2.196	2.392	3.483	3.57	3.551	3.801	3.625	4.167	3.453
ENSG00000105486	LIG1	45.492	54.536	53.656	50.006	56.041	68.246	51.317	22.494	43.325	45.333	48.138	42.46	52.209	49.902	23.323	33.113	30.174	30.217	37.65	36.894	37.368	28.721	25.419	25.128	23.135	27.282	26.187	27.988	30.098	25.215	22.002	21.328	22.661	25.014	22.442	21.646	24.698	21.257	25.392	26.615	25.005	24.15	22.682	23.585	24.338	23.539	37.418	36.031	39.652	36.136	40.484	56.559	39.919
ENSG00000105492	SIGLEC6	0	0	0	0	0	0	0	0	0	0	0	0	0	0	0	0	0	0	0	0	0	0	0	0	0	0	0	0	0	0	0	0	0	0	0	0	0	0	0	0	0	0	0	0	0	0	0	0	0	0	0	0	0
ENSG00000105497	ZNF175	4.196	4.468	5.239	4.936	5.454	5.046	5.673	3.988	3.807	3.467	4.56	3.788	3.435	3.791	5.332	4.377	4.494	4.778	4.791	5.225	4.617	4.515	5.467	4.493	5.136	5.478	5.541	5.388	4.776	5.043	5.228	4.431	4.421	5.222	5.112	5.318	4.601	6.083	4.393	3.995	5.078	4.848	5.052	4.365	4.702	5.119	5.748	4.375	4.866	4.842	4.768	5.119	5.283
ENSG00000105499	PLA2G4C	1.105	1.447	1.048	1.149	1.081	1.087	1.272	0.314	0.675	0.882	1.015	1.041	0.765	1.735	0.614	0.651	0.56	0.565	1.005	0.752	0.626	0.686	0.659	0.835	1.2	0.73	1.054	0.846	1.178	1.022	0.409	0.335	0.553	0.304	0.379	0.578	0.709	0.384	0.738	0.63	0.412	0.376	0.74	0.88	1.15	0.509	1.465	0.45	0.981	0.931	0.676	1.052	1.207
ENSG00000105501	SIGLEC5	0	0	0	0	0	0	0	0	0.015	0	0	0	0	0.03	0	0	0	0	0	0	0	0	0.017	0	0	0	0	0	0	0	0	0	0	0	0	0.019	0	0	0	0	0	0	0	0.013	0	0	0	0	0	0	0	0	0
ENSG00000105507	CABP5	0	0	0	0	0	0	0	0	0	0	0	0	0	0	0	0	0	0	0	0	0	0	0	0	0	0	0	0	0	0	0	0	0	0	0	0	0	0	0	0	0	0	0	0	0	0	0	0	0	0	0	0	0
ENSG00000105509	HAS1	0	0	0.109	0	0.098	0	0.042	0	0.043	0.068	0.073	0	0.261	0.175	0	0	0.06	0	0	0.06	0.031	0.034	0	0.032	0.038	0	0	0.031	0.06	0	0.022	0	0.053	0	0.036	0	0.071	0	0	0	0	0.154	0	0	0	0	0	0	0	0.03	0.025	0	0
ENSG00000105514	RAB3D	5.015	6.015	5.517	6.86	5.173	5.717	5.996	5.492	3.753	3.542	4.082	4.111	3.832	4.177	5.35	3.79	4.199	5.1	4.614	5.391	4.669	5.117	4.848	3.903	5.498	4.136	5.223	5.828	6	5.759	5.672	4.406	4.999	3.766	4.359	4.546	5.342	4.88	4.121	5.065	5.99	5.037	5.807	5.517	6.282	4.89	4.694	6.255	5.9	6.367	5.985	6.237	6.743
ENSG00000105516	DBP	2.593	3.44	3.008	3.256	5.082	5.654	4.211	3.44	0.813	1.985	1.542	1.957	1.939	1.269	4.674	2.08	1.287	1.795	1.797	1.167	1.583	3.731	1.354	1.327	1.636	2.764	1.989	1.754	2.373	4.805	4.881	6.334	4.458	5.321	4.467	4.439	4.231	6.797	3.683	6.746	5.208	4.327	4.329	5.158	5.976	6.694	3.617	3.831	4.164	3.495	4.248	5.97	3.299
ENSG00000105518	TMEM205	12.76	13.24	15.521	15.487	13.1	16.645	15.673	14.9	13.37	11.541	13.842	17.754	14.353	15.737	12.403	14.152	12.726	13.019	18.175	11.195	16.866	18.657	15.795	14.76	15.942	17.377	13.173	14.268	17.761	17.184	14.174	17.073	16.43	16.867	14.368	15.798	22.477	18.609	19.041	20.168	18.097	16.599	14.002	18.414	18.755	20.541	10.37	12.377	14.384	14.588	12.696	18.421	16.268
ENSG00000105519	CAPS	0.586	0.667	1.272	0.721	0.767	1.204	0.677	1.157	0.417	0.485	0.953	0.418	0.51	0.565	0.298	0.508	0.336	0.253	0.536	0.373	0.289	0.547	0.516	0.338	0.493	0.138	0.706	0.607	0.548	0.358	0.74	0.489	0.503	0.342	0.404	0.507	0.378	0.745	0.403	0.288	0.528	0.364	0.584	0.539	0.278	0.468	0.641	0.658	0.472	0.818	0.684	0.879	0.5
ENSG00000105520	LPPR2	29.254	30.455	26.931	32.836	30.58	33.595	33.579	19.188	28.997	27.74	26.042	27.042	28.78	27.974	19.785	24.839	25.979	24.538	28.886	25.014	26.597	24.47	23.775	25.022	21.913	26.927	23.18	24.701	26.787	29.196	23.343	22.264	22.34	27.362	22.434	21.343	25.706	20.357	29.743	24.926	23.871	27.147	24.262	24.64	24.739	29.843	22.773	24.758	21.367	21.945	20.311	23.282	22.229
ENSG00000105523	FAM83E	0	0	0.038	0	0	0.017	0	0.099	0.044	0	0	0	0	0.007	0.071	0.053	0.026	0	0	0.02	0.033	0	0	0.029	0.039	0	0	0	0.062	0.086	0.067	0	0.028	0	0.077	0.139	0	0.157	0	0.147	0.039	0.04	0	0.007	0	0.087	0	0	0.021	0.062	0.026	0	0
ENSG00000105538	RASIP1	12.862	13.979	16.593	16.242	13.566	14.021	14.365	10.961	14.569	13.521	13.279	14.02	11.334	13.229	10.101	12.598	12.59	12.241	14.696	10.517	11.919	11.719	11.401	11.918	11.032	15.749	11.403	11.37	15.567	11.118	12.253	10.949	12.243	13.041	11.044	9.462	13.423	9.917	13.926	13.509	13.154	14.405	10.927	11.222	13.176	12.589	13.033	12.081	12.5	11.699	10.996	12.057	13.684
ENSG00000105549	THEG	0	0	0	0	0	0	0	0	0	0	0.037	0	0	0	0	0	0	0	0	0	0	0	0	0	0.038	0	0	0	0.06	0	0	0	0	0	0	0	0	0	0	0	0	0	0	0	0	0	0	0	0	0	0	0	0
ENSG00000105550	FGF21	0	0	0	0	0	0	0	0	0	0	0	0	0	0	0	0	0	0	0	0	0	0	0	0	0	0	0	0	0	0	0	0	0	0	0	0	0	0	0	0	0	0	0	0	0	0	0	0	0	0	0	0	0
ENSG00000105552	BCAT2	34.595	45.32	37.743	37.767	39.877	46.916	33.841	24.554	29.412	32.753	34.449	30.531	36.157	35.142	29.108	29.758	30.59	28.067	33.805	28.161	36.223	38.047	28.965	30.847	26.708	36.041	31.757	31.108	34.98	38.894	30.137	27.199	28.142	30.93	30.292	31.647	33.776	32.813	33.418	39.065	34.682	31.576	30.107	34.722	33.539	39.389	29.199	27.269	34.393	30.866	33.36	42.708	32.655
ENSG00000105556	MIER2	10.176	9.859	10.294	10.439	8.926	12.389	10.196	8.305	9.467	9.831	10.435	8.744	11.167	11.12	8.439	10.116	8.821	9.754	10.323	9.072	11.012	10.081	8.04	7.319	8.554	9.516	8.71	8.241	10.823	9.018	9.396	7.349	10.217	9.946	9.558	7.048	9.047	6.287	11.854	9.452	9.356	10.363	9.311	8.777	9.487	8.573	11.671	8.228	9.579	9.771	9.654	11.201	10.422
ENSG00000105559	PLEKHA4	13.099	14.289	14.935	12.147	12.277	14.995	15.523	14.169	13.769	14.275	15.163	15.595	15.711	16.674	14.412	14.247	13.467	13.063	16.42	13.398	15.196	14.649	16.397	12.059	14.132	17.003	13.083	16.07	17.515	14.302	13.698	11.778	13.946	14.689	11.873	14.284	14.514	13.111	15.72	16.661	16.358	13.547	13.244	17.555	18.033	17.639	18.782	16.385	18.861	16.237	16.529	16.986	18.935
ENSG00000105568	PPP2R1A	64.622	78.095	68.692	76.352	67.902	78.341	69.059	68.551	72.877	66.048	69.925	65.584	68.926	68.815	72.76	68.622	70.219	70.713	79.593	69.836	78.442	86.3	72.987	72.781	69.124	81.442	72.09	72.778	85.893	94.389	77.995	70.422	79.481	84.572	80.365	77.755	94.906	73.496	87.192	84.703	85.465	87.542	80.066	83.115	89.238	89.191	72.265	69.166	73.92	70.224	68.672	72.273	74.86
ENSG00000105576	TNPO2	22.148	20.857	24.484	20.25	20.305	26.488	21.382	28.662	22.025	24.435	23.368	20.787	24.661	23.403	28.615	32.583	29.476	28.995	32.699	29.773	32.928	34.585	32.213	29.991	31.439	29.025	32.614	34.779	30.025	30.076	30.343	25.935	28.138	27.494	27.266	27.98	23.841	28.433	30.222	22.974	27.008	28.691	30.212	27.629	26.868	25.419	25.707	23.9	23.017	25.273	24.932	22.738	25.275
ENSG00000105583	WDR83OS	64.618	81.037	67.475	80.191	93.592	88.724	66.308	77.426	61.781	67.559	67.945	84.359	69.286	73.513	70.381	73.012	67.297	65.44	94.573	48.022	73.751	86.464	64.676	78.207	71.796	90.711	77.518	61.989	96.917	87.109	67.909	81.259	76.764	85.956	74.429	75.182	100.067	103.615	108.7	124.316	82.834	91.132	59.418	83.805	93.532	111.541	63.711	62.185	79.163	64.141	66.538	85.005	72.741
ENSG00000105605	CACNG7	0.078	0.39	0.514	0.51	0.423	0.503	0.837	0.592	0.62	0.278	0.466	0.573	0.464	0.842	0.807	0.398	0.335	0.776	0.395	0.312	0.493	0.776	0.453	0.294	0.762	0.708	0.718	0.502	0.534	0.553	0.401	0.415	0.997	1.264	0.496	0.49	1.121	0.738	0.536	0.316	0.669	0.719	0.38	0.601	1.239	0.498	0.691	0.546	0.736	0.869	0.599	0.562	1.134
ENSG00000105607	GCDH	4.577	6.03	5.15	5.031	5.409	5.389	4.46	4.285	4.239	4.401	5.126	5.079	3.629	4.366	3.907	4.292	5.508	3.684	5.648	4.465	5.621	5.184	4.747	5.147	4.544	6.158	5.747	5.041	5.541	4.867	4.359	5.224	4.454	5.26	3.722	4.7	5.227	4.38	4.695	4.62	5.106	5.824	4.7	5.265	5.158	5.644	4.135	5.114	4.658	4.375	4.169	4.714	4.588
ENSG00000105609	LILRB5	0	0	0	0	0	0	0	0	0	0	0	0	0	0	0	0	0	0	0	0	0	0	0	0	0	0	0.031	0	0.021	0	0	0	0	0	0	0	0	0	0	0	0	0.013	0	0.017	0	0	0	0	0	0	0	0	0
ENSG00000105610	KLF1	0.137	0.341	0.048	0.001	0	0.084	0.109	0	0.056	0.089	0.048	0	0	0.058	0.045	0	0.039	0	0.093	0.039	0.083	0.088	0.132	0.041	0.149	0	0	0	0	0	0	0	0.069	0	0.047	0	0	0	0	0	0.1	0	0	0	0.065	0	0	0	0.081	0	0	0.141	0
ENSG00000105612	DNASE2	18.176	20.745	19.202	20.035	19.949	24.486	22.505	14.997	15.83	18.344	16.922	20.142	21.2	18.455	16.743	15.055	16.108	16.458	18.256	14.993	19.563	19.893	15.379	16.814	15.924	17.62	17.679	16.295	20.573	18.757	15.917	17.412	15.402	18.161	15.508	16.063	20.106	16.709	18.766	20.027	18.701	17.28	15.434	16.616	18.721	19.253	14.597	17.268	18.924	16.563	16.38	19.232	17.108
ENSG00000105613	MAST1	0.717	1.179	1.071	1.019	1.436	1.457	1.33	0.476	0.676	0.771	0.687	0.72	0.756	0.713	0.547	0.766	0.485	0.666	0.758	0.599	0.658	0.662	0.566	0.676	0.574	0.585	0.599	0.742	0.982	0.554	0.594	0.547	0.398	0.514	0.385	0.345	0.613	0.506	0.505	0.632	0.692	0.776	0.481	0.62	0.497	0.732	1.048	1.178	0.698	0.891	1.035	0.974	0.858
ENSG00000105617	LENG1	4.315	4.804	4.361	4.808	3.821	4.894	4.566	2.689	5.21	6.294	5.707	5.898	6.076	4.711	4.466	5.358	5.484	6.649	7.668	4.833	6.48	6.931	6.959	6.196	6.275	8.175	6.465	5.191	6.762	5.867	4.085	5.653	4.694	5.418	5.21	4.724	7.9	4.339	5.057	6.499	5.075	6.023	4.422	6.523	5.472	7.574	6.142	4.647	6.655	6.371	5.231	7.15	6.119
ENSG00000105618	PRPF31	34.15	41.78	37.833	38.201	38.431	42.492	34.92	38.048	32.674	37.025	36.376	34.099	36.152	36.02	44.66	35.837	35.727	39.339	45.423	32.29	44.206	49.572	35.831	39.021	40.385	45.694	36.663	35.53	42.511	41.708	39.355	43.135	44.444	46.971	42.404	41.58	48.147	37.615	50.791	48.18	47.651	42.529	38.254	43.13	40.562	45.864	37.715	32.658	38.854	39.323	36.936	37.42	39.888
ENSG00000105619	TFPT	11.108	15.12	11.593	11.469	11.423	15.335	12.711	11.596	10.648	11.485	11.315	12.249	13.809	12.857	13.302	13.913	11.434	11.8	13.963	11.328	15.481	16.143	12.464	14.027	14.565	16.849	14.377	11.579	16.232	15.072	13.305	15.043	14.351	16.369	14.551	12.713	16.72	15.492	18.613	20.107	16.086	17.167	13.063	16.498	16.317	15.824	14.025	13.01	12.205	12.435	11.487	13.962	14.481
ENSG00000105639	JAK3	1.637	1.922	2.665	2.187	1.939	2.872	2.574	1.734	1.877	1.805	2.241	1.988	2.163	2.54	1.688	2.064	1.745	1.798	2.146	1.956	2.191	1.766	1.843	1.448	2.159	1.805	1.368	2.027	2.346	1.285	1.637	1.184	1.726	1.624	1.396	1.522	1.734	1.639	1.916	0.852	1.901	1.647	1.796	1.278	1.969	1.011	1.692	1.556	1.615	1.845	1.67	1.886	1.617
ENSG00000105641	SLC5A5	0	0	0	0	0	0.019	0.012	0	0	0	0	0	0.018	0	0.02	0	0	0	0	0	0	0.02	0	0.037	0	0	0	0.018	0	0	0.026	0	0	0	0	0	0	0	0	0	0	0	0	0	0	0	0.064	0	0	0	0	0	0.037
ENSG00000105642	KCNN1	0.232	1.221	0.854	1.306	1.29	1.3	1.274	1.058	0.736	0.634	0.422	0.836	1.07	0.999	0.563	0.597	0.665	1.102	0.948	0.873	0.884	1.121	0.711	0.455	1.236	1.206	0.586	0.887	1.27	1.159	1.017	0.731	0.875	0.661	0.651	0.844	1.173	0.803	0.797	0.572	1.213	1.162	0.983	1.213	1.179	1.763	0.932	1.228	1.833	1.001	1.302	1.634	1.641
ENSG00000105643	ARRDC2	4.275	3.117	3.894	3.918	4.231	4.13	3.635	2.888	3.26	2.761	3.671	2.844	3.61	3.986	2.931	3.369	2.691	3.987	3.229	2.299	3.186	4.074	3.712	2.613	3.382	4.033	2.851	2.843	3.671	3.137	3.308	3.065	3.279	3.844	3.107	3.327	3.627	2.748	2.941	3.316	3.721	3.165	3.276	3.354	3.18	3.381	2.723	2.671	3.139	3.262	3.508	3.948	3.16
ENSG00000105647	PIK3R2	26.084	29.61	25.493	27.9	26.541	31.345	26.865	23.342	24.586	24.006	22.571	20.791	25.791	26.823	23.231	24.666	21.431	24.419	26.059	23.27	24.233	27.039	22.159	20.519	23.705	23.104	21.796	23.068	24.061	24.449	22.295	20.432	24.244	25.775	22.535	23.118	24.353	20.459	24.226	22.289	24.017	22.981	21.582	23.934	23.446	25.504	27.716	23.485	24.972	26.253	27.077	28.45	28.251
ENSG00000105649	RAB3A	2.587	3.972	3.627	2.991	3.206	3.737	3.302	3.043	1.913	0.791	1.533	1.15	1.368	2.661	2.871	1.87	1.657	2.719	3.174	2.027	1.856	2.896	2.373	1.612	2.174	1.594	2.559	1.82	3.153	2.648	1.989	1.411	2.78	2.296	2.37	2.083	2.788	3.138	4.874	3.687	2.229	3.038	2.157	2.563	2.428	4.57	2.128	1.358	1.61	2.324	2.278	2.402	1.692
ENSG00000105650	PDE4C	0	0.032	0.07	0.094	0.071	0.093	0.15	0.04	0.069	0.049	0.042	0.068	0.012	0.135	0.03	0.065	0	0.036	0.026	0.022	0.034	0.03	0.018	0.019	0.014	0.049	0.032	0.022	0.065	0.014	0.032	0.012	0	0.027	0.039	0.015	0.026	0	0	0	0.027	0.07	0.027	0.046	0.036	0.03	0.064	0.044	0.045	0.016	0.009	0	0
ENSG00000105655	ISYNA1	7.765	9.574	7.742	9.001	7.973	10.607	9.076	6.505	8.281	6.564	7.988	8.664	7.402	8.805	6.885	8.248	6.964	6.615	8.678	7.946	9.093	9.45	8.246	7.367	7.244	9.971	8.745	7.771	10.775	6.441	7.262	6.482	8.145	7.439	7.727	7.547	9.389	5.541	8.857	8.951	9.285	9.525	8.353	7.594	9.073	6.734	9.312	8.277	8.315	9.975	8.71	10.92	9.442
ENSG00000105656	ELL	6.203	6.234	6.736	5.348	6.466	6.65	5.829	8.818	7.314	7.125	7.489	5.288	8.358	6.806	7.26	6.462	5.964	7.044	7.158	6.592	6.413	8.612	7.326	6.912	6.524	7.601	7.085	7.348	6.664	8.305	8.663	8.249	8.574	10.51	9.312	8.901	8.996	8.676	9.06	9.009	9.442	9.546	8.916	9.298	8.965	8.563	8.161	7.483	7.287	7.08	7.362	6.352	7.178
ENSG00000105662	CRTC1	4.492	6.211	7.268	5.485	5.685	8.566	6.426	4.7	4.255	4.856	4.899	3.347	5.798	5.009	4.806	5.311	4.335	5.167	4.345	4.818	5.646	6.127	5.159	4.812	5.08	5.975	5.868	6.209	5.464	5.552	3.685	3.664	3.723	3.413	4.005	4.238	2.923	5.376	3.511	3.507	3.967	3.692	4.724	4.046	3.567	4.674	5.939	5.536	5.113	5.832	6.304	6.304	5.22
ENSG00000105663	MLL4	5.963	5.668	7.504	5.069	5.474	7.363	7.67	8.48	6.144	6.473	5.125	4.797	5.881	5.757	7.823	8.18	6.991	7.042	5.358	7.222	6.741	7.27	7.048	6.07	7.27	5.087	7.538	6.551	6.304	6.31	7.698	7.423	7.352	5.972	7.2	6.862	5.367	6.413	6.265	5.035	6.56	6.173	8.287	6.736	6.277	6.223	6.955	7.172	5.713	6.409	6.484	6.144	5.949
ENSG00000105664	COMP	0.141	0	0.244	0.027	0.05	0.098	0.28	0.074	0.172	0.274	0.42	0.207	0.265	0.686	0.22	0.309	0.121	0.334	0.19	0.191	0.402	0.361	0.306	0.287	0.486	0.091	0.18	0.126	0.08	0.157	0.165	0.125	0.269	0.252	0.073	0.249	0.322	0.127	0	0.095	0.23	0.234	0.357	0.153	0.401	0.112	0.147	0.166	0.291	0.131	0.086	0.073	0.085
ENSG00000105668	UPK1A	0.33	0.482	0.401	0.382	0.216	0.679	0.395	0.175	0.336	0.215	0.178	0.646	0.186	0.603	0.406	0.242	0.308	0.314	0.335	0.165	0.348	0.531	0.16	0.227	0.238	0.728	0.424	0.323	0.502	0.247	0.248	0.559	0.021	0.073	0.616	0.167	0.433	0.447	0	0.112	0.24	0.426	0.289	0.159	0.556	0.407	0.108	0.583	0.195	0.095	0.505	0.511	0.2
ENSG00000105669	COPE	170.354	215.559	172.963	202.185	196.458	241.719	183.828	159.553	173.065	173.434	173.71	207.929	184.832	177.848	150.231	178.107	175.041	174.95	225.622	154.158	205.327	245.191	163.284	184.814	171.144	216.224	173.386	159.663	229.572	206.495	180.051	189.287	176.986	201.452	173.95	178.497	239.223	214.624	233.18	254.599	195.795	205.464	165.965	197.152	212.746	236.755	155.636	165.384	192.115	171.183	164.225	205.971	194.245
ENSG00000105671	DDX49	28.065	33.917	27.992	29.16	25.722	30.501	26.805	24.487	28.248	27.235	28.906	24.164	27.682	26.888	28.408	29.699	30.037	29.48	35.947	28.976	35.618	37.901	29.178	31.767	27.802	34.644	29.313	29.945	33.015	36.784	32.272	30.532	33.833	33.563	35.342	31.607	42.639	30.657	33.568	40.434	33.528	32.084	30.017	33.601	33.771	37.427	29.116	22.756	26.826	25.063	25.885	26.792	25.812
ENSG00000105672	ETV2	0.608	0.803	0.545	0.562	0.665	0.547	0.585	0.214	0.413	0.389	0.144	0.398	0.715	0.451	0.4	0.595	0.363	0.549	0.822	0.478	0.642	0.587	0.369	0.536	0.276	0.566	0.649	0.289	0.637	0.398	0.326	0.3	0.323	0.276	0.314	0.221	0.445	0.549	0.418	0.822	0.589	0.692	0.391	0.342	0.433	0.486	0.424	0.596	0.267	0.496	0.433	0.941	0.46
ENSG00000105675	ATP4A	0	0	0	0	0	0	0	0	0.023	0	0	0	0	0	0	0	0	0	0	0	0	0	0	0	0	0	0	0.003	0	0	0.024	0	0	0.04	0	0	0	0	0	0	0	0	0	0	0.027	0	0	0	0	0	0.014	0	0.068
ENSG00000105676	ARMC6	17.087	17.719	17.114	17.144	15.869	16.885	16.156	16.23	19.213	16.866	16.901	16.821	16.303	15.981	16.459	18.868	20.298	17.805	24.643	19.645	22.407	19.464	20.861	20.744	16.374	22.716	21.261	19.489	19.906	20.534	18.002	18.769	18.261	21.712	17.055	17.847	21.697	17.131	22.294	22.282	18.752	22.358	16.991	18.785	19.075	20.91	17.782	17.245	18.089	18.371	17.183	20.463	19.363
ENSG00000105677	TMEM147	31.683	37.093	41.295	34.566	37.491	37.22	37.88	28.965	29.855	33.824	32.694	33.571	32.982	38.336	28.882	32.354	32.272	30.212	39.571	22.916	33.282	36.768	30.078	32.685	31.445	35.335	31.818	27.94	41.894	33.799	27.857	34.79	33.07	34.029	30.332	31.083	40.76	39.643	35.253	47.174	38.701	35.55	28.387	37.914	35.371	39.587	29.654	31.736	38.524	29.468	31.055	31.049	40.309
ENSG00000105679	GAPDHS	0	0	0	0	0	0	0	0	0	0	0	0	0	0	0.014	0	0	0	0	0	0	0	0	0	0.05	0	0	0.043	0	0	0	0	0.037	0	0	0	0	0.13	0	0	0.026	0	0	0	0	0	0	0	0	0	0.001	0	0
ENSG00000105695	MAG	0	0	0.049	0	0.1	0.027	0	0	0	0	0.093	0	0.083	0.037	0	0.021	0.025	0	0	0	0	0.128	0	0	0	0	0	0	0.05	0	0.113	0	0.034	0	0.045	0	0.007	0	0	0	0	0.026	0	0	0.119	0	0	0	0	0.038	0	0	0.133
ENSG00000105696	TMEM59L	3.923	5.037	4.557	5.205	5.108	6.735	6.769	2.43	4.038	4.877	4.124	5.809	6.015	7.402	3.87	4.433	3.436	5.144	5.399	3.771	4.635	5.834	3.281	2.925	3.518	5.442	4.918	4.953	9.004	4.363	4.438	2.811	4.382	3.957	3.269	4.592	6.267	4.081	2.981	4.384	4.342	4.429	4.102	4.084	6.716	4.867	4.462	4.777	5.435	4.533	4.231	6.143	7.424
ENSG00000105697	HAMP	0	0	0	0	0	0	0	0	0	0	0	0	0	0	0	0	0	0	0	0	0	0	0	0	0	0	0	0	0	0	0	0	0	0	0	0	0	0	0	0	0	0	0	0	0	0	0	0	0	0	0	0	0
ENSG00000105698	USF2	29.025	33.647	31.164	29.999	27.216	44.126	32.306	23.529	26.092	24.708	32.127	24.303	34.739	32.801	27.153	26.388	26.817	31.739	29.441	25.038	34.593	36.992	27.245	26.433	29.441	29.385	30.767	29.143	32.48	31.624	28.595	27.589	30.116	30.447	29.831	30.447	31.733	26.256	30.424	35.123	35.016	29.77	30.396	29.882	29.575	31.98	36.507	29.841	33.431	35.63	36.341	37.142	37.891
ENSG00000105699	LSR	11.434	14.489	17.372	14.913	13.419	20.742	17.454	10.295	14.79	16.961	16.589	12.614	21.58	16.399	13.309	15.642	12.073	15.595	13.467	11.551	18.311	16.198	12.56	12.182	14.661	16.367	13.543	13.559	15.889	14.007	11.273	10.357	13.358	10.66	10.707	10.739	12.474	15.697	11.671	13.194	15.387	11.753	10.009	12.875	12.813	16.773	13.047	13.901	17.224	12.634	13.66	16.717	14.277
ENSG00000105700	KXD1	59.845	79.873	75.158	74.995	72.423	79.94	67.778	65.034	65.915	61.827	63.543	72.868	63.112	64.381	61.087	63.898	62.77	63.409	78.863	58.791	66.517	77.332	66.42	70.34	60.091	86.899	77.197	62.05	85.499	76.116	71.948	77.177	69.233	79.695	68.076	69.204	85.956	78.501	92.291	87.858	76.262	82.03	63.686	76.148	79.328	79.714	68.99	63.167	78.201	65.964	64.343	70.639	75.132
ENSG00000105701	FKBP8	114.699	159.431	151.328	149.824	145.805	187.884	138.404	133.049	130.756	131.912	129.115	120.879	133.831	137.585	117.635	123.084	127.435	130.172	151.947	128.189	157.36	177.735	134.611	129.598	130.563	157.183	137.097	145.516	162.994	170.421	143.522	145.371	146.314	151.249	146.472	141.356	175.726	153.93	149.117	181.141	168.258	155.851	138.498	161.943	173.963	193.587	163.925	154.264	182.354	156.826	167.469	197.784	181.008
ENSG00000105705	SUGP1	5.796	6.79	7.649	5.684	6.726	8.022	6.734	7.384	5.374	6.466	5.997	5.519	5.86	6.349	6.493	5.632	5.147	5.444	6.249	5.918	6.224	7.062	5.675	5.555	5.641	5.724	5.885	6.213	6.819	6.93	6.882	5.917	6.04	7.269	6.374	6.992	7.297	6.64	7.586	6.975	6.886	7.33	7.596	6.969	7.245	7.375	5.715	4.459	5.5	5.996	5.077	5.522	5.255
ENSG00000105707	HPN	0	0	0	0	0	0.021	0	0.087	0.034	0	0.029	0	0.013	0.07	0.016	0	0	0	0	0	0	0	0.04	0	0	0.087	0	0	0.047	0	0	0.049	0	0	0	0	0	0	0	0	0.025	0	0.017	0	0	0	0	0	0	0.024	0	0	0
ENSG00000105708	ZNF14	2.017	1.97	2.272	2.68	2.621	1.901	2.473	2.343	1.628	1.4	2.339	1.851	1.55	1.716	2.794	2.547	2.5	2.563	2.875	2.568	2.184	2.264	2.514	2.078	2.869	2.015	1.95	2.444	2.766	1.642	1.936	2.912	2.131	2.565	2.036	2.225	2.52	3.337	3.35	3.147	2.549	2.292	1.727	2.529	2.915	2.481	2.009	2.26	2.162	1.604	1.989	2.479	2.616
ENSG00000105711	SCN1B	2.902	3.818	4.244	2.969	4.02	5.797	4.82	1.728	3.745	4.714	4.465	3.642	5.542	4.95	2.011	2.223	3.016	3.819	3.221	3.649	4.567	3.274	2.701	2.415	3.055	3.201	2.471	3.179	3.435	2.499	2.069	2.182	2.819	2.513	2.821	2.966	3.954	2.634	2.683	1.565	3.384	2.217	2.911	2.664	3.063	3.823	2.538	2.905	1.622	1.765	2.473	2.68	2.46
ENSG00000105717	PBX4	0.771	0.501	0.787	0.307	0.472	0.913	0.537	0.181	0.436	0.559	0.422	0.252	0.376	0.308	0.354	0.419	0.311	0.325	0.405	0.273	0.288	0.719	0.373	0.391	0.249	0.5	0.342	0.359	0.354	0.288	0.074	0.33	0.259	0.264	0.268	0.187	0.268	0.162	0.108	0.232	0.404	0.392	0.227	0.268	0.289	0.547	0.269	0.55	0.53	0.376	0.452	0.398	0.503
ENSG00000105722	ERF	13.623	16.353	17.96	13	17.18	19.998	13.601	35.755	21.377	27.173	24.486	25.139	29.695	23.575	30.619	27.681	28.657	25.979	29.114	25.838	29.206	36.237	26.601	27.103	30.08	30.637	27.97	27.573	31.099	32.64	33.348	38.219	32.918	36.308	33.385	33.476	34.597	33.001	40.106	33.692	33.992	31.517	32.537	37.15	32.308	35.73	25.543	26.392	25.161	24.995	25.294	23.4	24.095
ENSG00000105723	GSK3A	26.646	31.102	29.278	26.19	27.047	28.994	26.808	28.216	24.798	24.092	23.919	22.925	26.067	27.086	23.512	25.69	25.477	27.575	31.595	23.766	27.775	30.208	29.432	29.332	29.228	32.473	30.322	27.331	32.709	30.442	29.767	29.08	29.575	34.212	28.766	27.982	32.502	26.097	37.745	35.528	32.059	32.09	29.541	33.033	33.254	34.941	28.054	26.941	26.267	25.407	25.965	28.352	27.11
ENSG00000105726	ATP13A1	11.704	9.81	12.863	10.326	9.446	11.516	12.706	12.035	12.47	11.429	11.079	8.992	11.366	11.499	12.074	13.387	11.033	12.749	12.132	10.811	12.488	13.455	12.49	10.859	11.185	12.403	11.549	11.539	12.686	13.959	12.22	12.09	13.417	14.028	12.935	12.123	13.035	11.152	12.081	12.658	12.65	14.229	12.865	12.094	12.996	13.361	10.363	8.734	9.748	10.05	9.212	10.092	10.188
ENSG00000105732	ZNF574	12.399	12.119	12.104	12.664	11.368	14.505	12.987	11.774	13.38	13.518	13.338	13.474	15.563	14.697	13.018	15.78	17.311	18.578	17.017	17.275	18.87	17.176	16.738	15.264	13.616	15.86	14.575	16.414	15.999	16.191	13.923	12.521	13.763	14.936	14.184	13.954	12.762	12.255	14.214	13.262	13.089	14.248	14.527	14.033	14.153	13.601	13.547	10.862	13.428	14.532	14.285	14.291	14.127
ENSG00000105737	GRIK5	0.127	0	0.062	0.107	0.156	0.156	0.253	0.296	0.021	0.033	0.089	0.05	0.168	0.151	0.218	0.086	0.139	0.149	0.103	0.044	0.181	0.155	0.099	0.046	0.214	0.198	0.087	0.176	0.131	0.124	0.098	0.12	0.21	0.07	0.128	0.118	0.155	0.092	0.14	0.172	0.249	0.141	0.064	0.196	0.314	0.081	0.186	0.06	0.15	0.124	0.062	0.053	0.185
ENSG00000105738	SIPA1L3	12.484	12.069	12.578	13.254	10.906	13.571	13.345	15.104	16.287	15.492	11.95	14.14	14.545	15.13	12.887	20.03	19.076	17.835	17.277	20.634	19.94	14.033	17.386	13.449	14.15	11.788	16.187	15.583	14.693	13.105	12.687	11.239	12.601	13.381	13.901	11.695	9.949	9.943	11.791	9.065	11.671	11.916	13.38	10.541	10.126	11.091	17.557	15.209	12.373	14.769	14.972	12.095	17.26
ENSG00000105750	ZNF85	1.917	1.085	1.767	1.596	2.066	1.319	1.62	3.045	1.513	1.154	1.6	1.282	1.064	0.871	1.658	1.572	1.554	1.313	1.614	0.895	1.152	1.521	1.588	1.355	1.791	1.377	0.877	1.548	2.126	1.546	1.569	1.673	1.491	2.033	1.315	1.712	1.985	1.911	2.089	0.558	1.763	1.515	1.025	1.317	1.756	1.865	0.972	1.098	1.212	1.353	1.308	0.835	1.212
ENSG00000105755	ETHE1	29.735	39.214	35.207	31.992	34.754	41.246	30.873	35.014	28.236	26.981	32.633	34.211	33.806	30.961	29.724	37.035	29.723	33.297	37.874	22.686	36.66	41.913	31.819	32.958	31.07	45.653	29.703	29.416	36.257	35.284	28.252	33.014	31.204	32.324	28.346	33.476	39.857	36.627	32.574	41.486	35.224	37.181	25.203	33.162	34.78	44.899	30.939	30.745	36.903	30.298	31.317	39.293	34.182
ENSG00000105767	CADM4	19.593	26.868	30.883	24.418	26.682	23.728	25.421	22.04	22.212	25.869	19.725	21.715	24.304	23.342	21.413	24.854	20.205	19.777	25.813	20.3	22.729	22.24	21.313	20.871	18.24	25.589	18.463	20.545	21.601	19.221	23.927	26.33	20.036	26.6	22.035	21.539	23.216	22.009	31.334	28.937	22.332	23.412	21.884	26.137	23.903	26.622	25.303	25.863	27.802	26.322	27.48	28.56	27.704
ENSG00000105771	SMG9	22.692	27.176	25.382	23.25	26.951	30.648	26.308	19.493	21.287	21.705	20.701	20.529	22.27	22.283	20.149	23.176	22.082	24.294	26.984	24.212	28.387	25.673	22.392	23.145	21.717	26.617	27.429	23.309	24.131	21.06	19.863	16.893	17.402	23.08	18.807	19.379	18.544	21.342	22.663	19.988	19.075	20.918	19.843	19.396	19.25	21.861	25.989	23.274	25.582	21.878	20.595	27.185	22.736
ENSG00000105778	AVL9	6.016	5.003	5.095	5.709	4.899	4.798	5.075	5.014	4.752	4.35	4.465	4.757	4.761	4.512	4.955	4.39	4.468	4.088	4.068	4.852	3.973	3.826	4.571	4.026	4.407	4.128	3.703	4.385	4.306	3.99	4.574	4.246	4.112	4.046	4.307	4.267	3.497	4.049	4.737	3.158	4.381	4.235	4.625	4.164	3.813	3.715	5.01	5.205	4.169	4.912	4.61	3.663	4.511
ENSG00000105784	RUNDC3B	0.046	0.155	0.032	0.018	0.044	0.086	0.037	0.049	0.019	0.03	0.041	0	0.051	0.02	0.008	0	0.013	0.04	0.063	0.026	0.056	0.045	0.045	0.011	0.033	0	0	0.014	0	0.026	0.04	0	0.012	0.033	0.016	0.032	0.016	0	0	0.063	0.017	0.026	0.038	0.045	0.088	0	0.097	0.054	0.027	0.033	0.057	0.143	0.028
ENSG00000105792	C7orf63	0.417	0.499	0.243	0.271	0.542	0.559	0.393	0.389	0.342	0.297	0.418	0.261	0.314	0.223	0.415	0.379	0.415	0.278	0.379	0.42	0.395	0.297	0.192	0.325	0.355	0.434	0.342	0.381	0.409	0.345	0.276	0.347	0.33	0.409	0.367	0.361	0.367	0.426	0.356	0.274	0.414	0.463	0.397	0.37	0.205	0.295	0.499	0.14	0.352	0.538	0.357	0.498	0.311
ENSG00000105793	GTPBP10	2.802	3.281	3.125	3.339	3.481	2.937	2.882	2.98	3.109	2.975	3.216	3.812	3.218	2.835	3.221	3.579	4.111	3.659	3.652	3.719	3.507	2.926	3.344	3.897	3.845	3.469	3.394	3.741	3.608	2.476	2.659	2.916	2.671	2.78	3.026	3.028	3.075	2.771	2.984	2.498	2.9	2.805	3.015	3.135	2.933	2.799	2.571	2.855	2.584	2.819	2.738	2.407	2.621
ENSG00000105808	RASA4	3.566	5.064	4.753	4.396	4.663	5.852	4.086	3.367	4.736	4.877	5.408	3.831	5.589	5.307	4.252	3.544	4.016	3.457	3.742	3.824	3.858	4.084	3.294	3.15	3.563	3.223	3.303	3.978	3.621	3.992	3.697	3.216	3.439	2.756	3.16	3.26	3.208	3.134	3.332	3.142	3.948	3.532	3.79	3.771	3.763	4.338	4.744	4.687	4.867	4.329	4.831	6.14	4.526
ENSG00000105810	CDK6	14.029	12.123	10.517	13.001	9.903	8.279	9.503	18.938	18.55	16.898	13.483	18.432	16.124	13.85	16.879	19.589	17.525	14.344	14.922	20.528	15.155	13.36	16.66	14.191	11.927	11.133	14.606	15.555	9.981	11.909	15.579	15.238	13.741	16.652	16.546	14.549	10.959	13.906	11.473	9.545	11.436	14.365	14.629	13.105	11.979	12.157	12.67	11.43	8.937	12.685	11.669	8.945	9.109
ENSG00000105819	PMPCB	16.442	20.551	19.078	19.497	22.497	20.474	17.97	15.3	18.536	18.498	19.742	18.379	18.836	18.449	17.92	16.265	16.53	16.048	19.149	14.516	18.62	19.4	16.195	18.82	18.023	19.42	17.964	17.037	19.18	17.105	16.469	17.62	18.072	17.205	17.4	18.491	19.824	19.551	18.699	21.246	18.747	18.421	15.96	19.085	19.451	19.745	15.717	16.448	17.163	18.593	17.148	19.794	16.688
ENSG00000105821	DNAJC2	7.993	6.478	7.258	5.783	7.277	6.753	6.154	8.42	7.423	7.432	8.411	7.903	8.236	6.94	7.493	7.059	7.298	6.465	8.359	7.106	8.635	9.419	8.256	8.627	8.117	8.896	8.077	7.748	9.032	6.672	7.368	8.598	7.55	8.623	9.257	8.379	9.597	8.106	9.228	8.92	7.718	9.071	7.299	8.977	7.173	8.414	5.703	5.57	6.581	6.256	5.933	5.451	6.174
ENSG00000105825	TFPI2	13.827	13.159	14.127	17.406	15.332	12.219	19.483	18.151	16.938	14.537	17.381	22.906	14.052	20.546	17.26	14.246	14.217	12.975	18.629	12.265	13.665	11.834	14.057	12.605	14.879	19.974	12.777	11.2	17.216	10.873	11.493	12.125	11.183	13.144	9.804	10.736	16.039	14.813	13.547	13.72	11.152	13.548	9.909	12.032	11.504	12.644	10.875	8.813	10.73	13.332	10.047	12.502	12.276
ENSG00000105829	BET1	4.198	4.77	4.632	5	6.112	4.625	4.381	4.6	3.074	3.317	3.423	3.244	2.985	3.004	4.306	3.443	3.607	3.874	3.826	2.95	3.245	3.846	3.613	4.579	4.521	4.676	4.582	3.951	5.047	3.884	3.878	4.078	3.612	3.929	3.932	3.959	4.862	5.67	4.844	4.694	4.208	5.001	3.099	5.496	4.728	4.838	3.613	4.133	4.47	4.876	4.168	4.641	4.423
ENSG00000105835	NAMPT	9.868	9.042	10.451	11.395	11.511	10.486	11.669	12.483	11.462	11.127	14.223	12.69	11.252	13.653	12.244	10.074	10.443	12.134	10.768	11.012	10.662	10.828	10.626	11.136	13.211	11.128	10.674	11.276	12.432	11.281	9.942	10.288	13.911	11.391	11.52	11.947	15.319	14.245	11.688	10.941	13.557	11.933	10.922	11.589	13.358	11.898	10.718	10.265	12.796	11.488	10.081	11.448	12.046
ENSG00000105849	TWISTNB	17.661	14.922	15.697	16.223	15.697	13.477	14.731	13.955	17.926	14.992	16.831	17.58	15.301	15.679	13.564	15.944	19.148	18.189	14.324	18.75	16.496	15.84	19.482	19.92	19.544	17.905	18.214	18.106	19.632	15.192	15.002	13.922	15.903	14.452	16.278	16.574	16.361	16.007	14.766	14.965	15.429	15.579	15.498	14.056	14.664	12.236	12.614	12.161	13.935	13.999	12.645	10.635	13.802
ENSG00000105851	PIK3CG	0.926	1.051	0.844	1.243	1.092	0.884	1.189	0.916	1.309	0.932	1.008	1.227	0.917	0.962	0.992	0.89	0.942	1.607	0.757	0.957	0.786	1.007	1.189	0.935	1.49	0.65	1.249	1.146	1.367	0.906	0.977	0.75	0.976	0.605	0.729	0.849	0.902	0.532	0.632	0.746	1.058	0.864	0.872	0.87	0.838	0.676	1	0.648	0.775	0.767	0.731	0.553	0.529
ENSG00000105852	PON3	0	0	0	0	0	0	0	0	0	0	0	0	0	0	0	0.026	0	0	0	0	0	0	0	0.016	0	0	0	0	0	0.02	0	0	0	0	0	0	0	0	0	0	0	0	0	0	0	0	0	0	0	0	0	0	0
ENSG00000105854	PON2	18.327	19.281	20.697	18.127	20.404	17.739	20.104	15.776	17.455	15.191	18.581	17.57	15.009	17.99	16.762	15.024	15.84	16.543	18.197	12.917	15.164	16.689	16.247	17.312	17.979	20.512	15.571	14.246	20.921	16.371	14.974	16.392	16.251	15.425	16.75	15.335	19.764	17.881	19.713	18.793	18.792	19.208	14.857	16.903	18.824	16.918	13.312	16.36	16.395	16.478	15.274	18.189	16.975
ENSG00000105855	ITGB8	2.173	1.957	1.694	1.895	1.704	1.321	1.464	3.246	3.429	3.382	3.054	3.792	3.313	3.251	3.619	3.4	2.7	2.722	2.623	4.164	2.993	2.471	3.205	2.045	2.133	2.295	2.827	2.947	1.245	1.938	2.101	2.286	2.58	2.13	2.484	2.587	1.362	2.835	1.712	1.531	2.195	1.715	2.108	1.554	1.464	1.701	3.816	3.495	3.069	2.988	2.941	1.971	2.585
ENSG00000105856	HBP1	9.322	10.83	9.299	11.439	13.268	11.933	11.147	9.7	7.707	6.635	9.197	7.659	7.964	8.735	10.422	8.277	7.892	8.781	10.704	9.199	9.523	10.586	9.373	9.692	10.329	12.59	10.973	11.283	10.69	9.882	9.223	11.24	9.547	10.386	9.812	10.736	11.777	12.073	8.954	11.319	11.194	9.138	8.832	10.001	11.639	11.516	11.697	12.178	15.144	12.253	12.711	14.813	14.02
ENSG00000105865	DUS4L	1.133	1.021	1.178	1.12	1.318	1.037	1.01	1.037	1.315	1.226	1.185	1.318	0.985	0.892	0.939	0.935	1.476	1.22	1.136	1.148	1.435	1.077	1.466	1.64	1.392	1.2	1.306	1.18	1.138	1.219	1.097	1.231	1.071	0.989	0.869	0.974	1.355	1.642	1.3	1.138	1.038	1.14	0.941	1.51	0.724	1.399	1.085	1.36	1.325	1.471	1.178	1.242	1.124
ENSG00000105866	SP4	4.549	4.258	4.738	5.477	5.077	4.931	4.736	4.251	3.009	2.989	2.763	3.089	2.838	3.037	4.172	3.672	3.801	3.609	3.783	4.499	3.287	3.621	4.166	3.577	3.612	3.229	4.506	4.836	3.346	4.012	3.715	3.747	3.266	2.931	4.125	3.8	2.838	3.792	4.273	3.404	3	3.58	4.008	3.568	3.395	4.235	4.721	4.279	4.22	4.59	4.494	4.025	3.817
ENSG00000105875	WDR91	3.502	3.993	4.218	3.88	4.052	4.587	3.75	3.868	2.859	3.071	3.495	2.557	3.537	4.357	3.596	3.2	2.69	2.977	2.976	3.215	3.244	3.722	2.695	2.306	2.943	3.226	2.869	3.264	3.103	3.05	3.375	2.864	3.176	3.173	3.193	3.207	2.977	3.396	3.081	2.666	3.967	3.274	3.152	2.993	3.341	2.389	3.322	3.427	3.458	3.309	3.499	3.318	3.286
ENSG00000105877	DNAH11	0.056	0.035	0.068	0.066	0.036	0.041	0.078	0.052	0.079	0.109	0.088	0.098	0.057	0.086	0.076	0.099	0.111	0.072	0.116	0.125	0.044	0.078	0.14	0.105	0.11	0.12	0.025	0.077	0.127	0.082	0.094	0.062	0.08	0.069	0.11	0.055	0.124	0.063	0.125	0	0.09	0.059	0.079	0.067	0.086	0.095	0.117	0.016	0.115	0.079	0.066	0	0.059
ENSG00000105879	CBLL1	14.309	13.506	13.545	15.969	16.24	13.155	13.266	15.276	13.748	15.389	14.654	16.695	14.385	14.738	16.244	18.149	16.308	15.728	18.49	18.011	17.442	14.624	19.435	17.837	16.153	20.511	19.484	16.91	16.133	14.288	14.262	16.165	12.779	16.658	14.892	14.157	15.343	15.037	18.683	16.669	13.578	15.972	14.326	15.041	14.687	17.275	16.392	15.464	17.531	15.194	14.5	15.488	18.721
ENSG00000105880	DLX5	0	0.096	0	0	0	0	0.046	0.122	0	0	0	0	0	0	0	0	0	0	0	0	0.035	0	0	0	0	0	0	0.035	0.066	0	0	0.068	0.029	0	0	0	0	0	0	0	0	0	0	0	0.055	0	0	0	0	0	0	0	0
ENSG00000105887	MTPN	113.944	108.279	94.043	123.119	117.529	94.87	104.421	119.11	119.435	108.019	110.408	129.66	104.864	110.002	118.49	115.904	122.319	111.055	121.73	124.355	103.918	101.142	121.772	123.918	118.45	113.258	113.713	115.531	116.829	112.73	114.816	125.503	108.503	122.537	112.38	116.289	132.586	114.217	128.412	123.594	115.09	126.249	111.773	123.175	121.574	110.247	102.03	109.283	105.944	102.012	95.676	91.462	102.217
ENSG00000105889	STEAP1B	2.445	1.569	2.634	1.886	1.628	1.331	2.362	1.966	1.798	1.132	1.784	1.766	1.63	1.766	2.049	1.589	2.198	2.529	2.005	1.77	2.204	1.63	2.249	2.045	2.478	2.204	1.808	2.031	2.825	2.139	1.364	1.868	1.406	1.685	1.565	1.154	2.533	1.674	1.555	2.866	1.951	1.823	1.338	2.199	1.538	2.402	2.167	2.382	2.002	1.434	1.809	2.695	2.565
ENSG00000105894	PTN	9.014	10.986	11.351	10.713	14.359	12.576	12.467	9.549	7.188	12.198	9.617	8.675	10.953	10.718	9.014	7.555	9.009	8.271	9.205	9.396	11.085	10.348	8.309	8.847	10.279	10.338	9.833	8.221	9.166	11.033	9.281	7.988	8.473	7.245	7.537	8.828	8.633	13.039	7.341	10.923	9.661	8.1	8.165	8.987	8.672	12.568	8.922	10.628	15.826	12.281	13.618	15.863	14.092
ENSG00000105926	MPP6	8.042	6.456	6.249	7.349	7.655	6.306	6.763	8.531	9.065	9.846	8.829	10.132	8.379	8.326	8.812	10.439	10.893	7.005	10.033	10.749	8.759	7.564	9.084	9.48	8.147	8.833	8.177	8.826	8.394	6.36	7.938	9.34	8.128	9.92	8.335	8.029	7.564	7.654	7.41	8.248	7.212	7.686	7.737	8.027	8.195	6.892	8.35	7.464	6.588	7.433	7.677	5.738	6.57
ENSG00000105928	DFNA5	15.67	16.565	16.623	14.77	16.162	15.862	15.188	14.809	16.706	17.214	16.584	16.322	13.975	15.579	14.226	16.452	17.082	16.157	19.584	15.6	16.381	18.737	16.314	17.461	15.46	19.434	17.183	13.563	18.365	16.168	15.402	16.976	16.928	17.976	16.064	14.738	20.629	17.806	16.316	16.767	17.255	16.791	14.294	14.679	17.759	17.153	15.992	16.277	18.044	16.514	16.094	17.838	19.481
ENSG00000105929	ATP6V0A4	1.35	0.921	1.143	0.893	0.778	0.7	1.496	0.629	1.071	0.86	1.04	1.14	0.737	1.364	0.622	0.595	0.635	0.821	0.551	0.625	0.676	0.695	1.06	0.767	0.894	0.703	0.693	0.624	1.253	0.706	0.765	0.448	0.889	0.697	0.567	0.517	0.95	0.536	1.189	1.789	0.848	1.077	0.702	0.377	0.84	0.82	0.622	1.144	0.814	0.514	0.664	0.38	0.556
ENSG00000105939	ZC3HAV1	18.755	14.923	14.847	16.476	16.361	14.496	17.662	25.703	13.484	13.01	12.136	13.485	13.412	14.386	24.455	16.675	14.769	16.258	14.224	15.619	14.313	15.857	16.927	14.504	15.278	13.121	15.315	15.434	14.736	19.038	20.725	21.051	23.482	19.49	22.554	20.195	20.396	19.316	17.487	16.232	21.424	20.204	23.168	20.122	21.534	19.664	12.912	12.398	12.116	13.157	12.447	11.821	10.659
ENSG00000105948	TTC26	3.262	5.007	4.472	4.981	6.252	4.718	4.153	3.484	3.843	4.065	3.629	4.301	3.796	3.224	3.669	3.957	4.838	4.055	3.848	4.758	4.327	3.636	4.551	4.649	4.459	4.223	5.308	5.293	4.098	3.76	3.981	3.52	3.502	3.161	3.661	3.88	3.324	4.385	3.298	3.589	3.469	3.468	3.704	4.167	4.082	3.849	4.039	4.125	4.48	4.189	4.011	4.214	3.671
ENSG00000105953	OGDH	51.561	55.918	51.626	55.22	49.288	55.699	52.293	34.368	49.156	46.017	42.185	44.37	43.546	46.716	35.822	41.398	42.678	38.063	43.121	40.003	41.656	39.759	41.738	42.949	37.369	41.768	39.859	41.752	39.727	40.686	35.763	35.254	35.488	36.434	36.816	35.029	35.575	32.998	37.037	39.621	40.844	39.419	37.925	38.635	38.498	39.698	47.608	46.85	47.878	44.47	46.801	47.072	47.653
ENSG00000105954	NPVF	0	0	0	0	0	0	0	0	0	0	0	0	0	0	0	0	0	0	0	0	0	0	0	0	0	0	0	0	0	0	0	0	0	0	0	0	0	0	0	0	0	0	0	0	0	0	0	0	0	0	0	0	0
ENSG00000105963	ADAP1	0.517	1.427	1.122	1.131	0.977	1.363	1.031	1.048	0.993	1.358	1.407	1.396	1.672	1.513	0.678	1.126	1.215	1.303	0.959	1.36	1.75	1.461	1.471	0.828	1.131	1.074	0.921	1.018	1.332	1.119	1.174	0.74	1.103	0.895	0.907	1.029	1.869	0.777	1.098	1.165	1.292	0.879	0.963	0.987	1.395	1.126	0.924	0.507	0.993	1.053	1.054	1.431	1.057
ENSG00000105967	TFEC	0	0	0	0	0	0	0	0	0	0	0.009	0	0	0	0	0	0	0	0.017	0	0	0	0	0.008	0	0	0.022	0	0	0	0	0	0.006	0	0	0	0	0	0	0	0	0	0	0	0	0	0.026	0	0	0.007	0.006	0.026	0
ENSG00000105968	H2AFV	67.779	65.855	60.131	66.511	67.468	70.032	60.315	82.443	63.944	60.157	65.225	67.945	70.229	67.582	83.425	71.344	70.851	67.65	67.451	77.03	73.378	79.749	66.73	68.9	75.622	67.888	71.511	74.943	65.945	66.659	73.072	74.712	69.299	65.633	72.442	76.779	61.868	89.019	63.113	68.843	69.797	64.594	72.066	68.994	72.918	67.279	69.533	66.789	67.384	69.724	68.801	64.266	63.617
ENSG00000105971	CAV2	9.354	7.505	7.815	8.075	7.478	6.798	6.975	10.787	12.009	11.35	12.243	13.647	10.718	10.628	10.22	11.319	13.685	12.769	13.981	11.154	12.047	10.612	12.497	14.743	13.128	12.201	11.509	11.721	12.684	8.861	9.817	11.062	11.464	11.38	9.818	10.749	13.025	10.682	13.046	13.203	10.579	11.801	9.458	12.49	10.902	9.597	10.457	10.968	10.293	10.475	9.827	10.391	9.848
ENSG00000105974	CAV1	49.273	50.939	46.957	55.246	50.292	46.532	46.239	88.186	64.891	59.936	65.425	71.736	61.837	53.953	88.902	72.829	90.386	85.163	82.573	75.571	86.762	84.098	76.653	95.711	86.79	90.738	87.209	81.954	83.939	85.918	88.626	102.301	95.861	100.039	100.044	105.771	115.916	96.537	93.686	95.579	86.22	99.463	87.061	93.826	91.644	89.737	75.993	79.026	77.985	77.823	73.527	75.171	77.577
ENSG00000105976	MET	19.175	11.7	14.151	16.648	11.433	12.144	20.205	17.678	26.559	22.688	24.754	28.81	21.217	26.216	16.321	26.661	27.516	28.424	25.629	27.003	26.473	18.569	26.13	23.819	26.92	19.91	23.044	23.255	24.015	16.184	17.787	19.511	21.111	19.199	19.994	20.803	21.125	14.582	19.326	13.625	17.172	18.548	18.155	16.847	17.552	12.577	14.469	11.508	12.642	13.426	12.623	10.361	15.933
ENSG00000105982	RNF32	0.025	0.062	0.026	0.058	0.059	0.091	0	0.105	0.031	0.13	0.121	0.049	0.047	0.126	0.115	0.122	0.132	0.166	0.034	0.114	0.135	0.192	0.265	0.09	0.09	0.195	0.128	0.248	0.219	0.131	0.15	0.059	0.124	0.178	0.153	0.177	0.11	0.09	0.206	0.135	0.118	0.129	0.16	0.132	0.151	0.105	0.209	0	0.133	0.078	0.055	0.051	0.082
ENSG00000105983	LMBR1	14.122	13.366	13.685	15.872	14.584	12.496	16.105	10.371	13.855	12.056	12.716	14.437	13.758	14.016	11.073	10.745	11.352	10.626	10.408	11.675	10.394	9.364	10.95	11.222	10.576	10.24	10.424	11.021	9.309	9.762	10.017	10.236	9.877	10.092	10.114	10.002	8.868	12.223	9.292	9.824	9.52	10.245	9.678	10.242	9.676	9.256	12.326	11.535	12.744	12.327	12.491	12.376	12.207
ENSG00000105989	WNT2	0.218	0.485	0.491	0.353	0.548	0.325	0.308	0.46	0.533	0.99	0.631	0.499	0.454	0.287	0.489	0.638	0.92	0.965	0.564	0.85	0.711	0.968	0.651	1.332	0.896	1.003	0.928	0.806	0.602	0.922	0.732	0.742	0.889	0.597	0.619	0.998	0.405	1.475	0.699	1.079	1.055	0.536	0.581	1.032	0.619	0.638	0.949	2.048	2.287	1.167	1.359	1.648	1.142
ENSG00000105991	HOXA1	0	0	0	0	0.041	0	0	0	0	0	0	0	0.027	0	0	0	0	0	0	0	0	0	0	0	0	0	0	0.026	0	0	0	0	0.022	0.062	0.03	0.047	0	0	0	0.116	0	0	0	0	0	0	0.09	0	0	0	0	0	0
ENSG00000105993	DNAJB6	8.737	10.342	9.167	8.77	10.009	9.081	8.127	8.744	8.43	7.541	7.814	7.602	7.232	7.785	8.594	6.844	8.143	7.952	7.982	6.847	8.054	8.691	7.339	9.557	8.536	8.571	8.535	7.948	8.573	9.843	8.852	9.029	8.97	9.314	9.554	9.743	10.357	9.493	9.131	11.224	9.085	10.3	9.05	9.971	8.595	10.196	7.938	8.607	8.131	8.767	8.679	8.391	8.137
ENSG00000105996	HOXA2	0	0	0	0	0	0	0	0	0	0	0.037	0	0.033	0	0.035	0	0	0	0	0	0	0	0	0	0	0	0	0.032	0	0	0	0	0	0	0	0	0	0	0	0	0	0	0	0	0	0	0	0	0	0	0	0	0
ENSG00000105997	HOXA3	0	0	0.016	0.018	0.021	0	0	0	0	0	0.016	0	0.014	0	0	0.009	0	0	0	0.006	0.014	0.029	0	0.003	0.033	0	0.039	0.027	0	0.002	0	0.027	0.023	0	0	0	0.015	0.034	0	0	0.016	0.017	0	0.043	0.011	0	0	0	0	0	0.011	0	0
ENSG00000106003	LFNG	0.981	1.068	2.294	1.518	1.668	1.425	1.866	2.178	6.812	7.308	8.063	5.006	9.276	7.987	2.531	1.74	2.265	1.474	1.233	1.298	1.97	2.635	1.241	1.587	1.168	0.942	0.946	1.817	1.486	3.217	2.424	3.316	3.573	3.997	3.103	3.166	4.578	1.962	2.81	2.331	2.828	2.205	2.147	2.624	2.976	3.795	1.879	1.406	1.438	1.409	1.498	1.293	1.172
ENSG00000106004	HOXA5	0.128	0	0	0	0	0	0	0	0	0	0	0	0	0	0	0.031	0	0	0	0	0	0	0	0.039	0	0	0	0.038	0	0	0	0	0	0	0	0.035	0	0	0	0	0.046	0	0	0	0	0	0	0	0	0	0	0	0
ENSG00000106006	HOXA6	0	0	0	0	0	0	0	0	0	0	0	0	0	0	0	0	0	0	0	0	0	0.044	0	0	0	0	0	0	0	0	0	0	0	0	0	0	0	0	0	0	0	0	0	0	0	0	0	0	0	0	0	0	0
ENSG00000106009	BRAT1	6.797	8.612	10.783	10.577	9.515	10.831	8.67	8.374	8.946	7.583	9.175	8.182	8.598	7.555	7.785	7.933	7.56	7.886	8.427	7.949	8.396	9.048	7.683	7.195	7.489	10.503	8.145	8.587	10.083	8.849	8.789	7.786	7.717	8.839	8.509	8.107	9.122	7.687	8.467	9.539	9.062	9.717	8.758	9.586	8.772	10.418	9.582	8.304	8.65	8.721	8.876	10.453	9.159
ENSG00000106012	IQCE	2.907	2.939	2.912	2.734	2.805	3.478	2.785	4.445	2.594	2.832	2.543	2.145	3.164	2.447	3.559	2.157	2.325	2.174	2.295	2.119	2.666	2.994	2.306	2.454	3.237	2.547	2.268	2.421	2.549	2.89	3.225	3.147	3.482	2.796	3.099	3.106	2.491	2.906	2.883	2.709	3.37	2.783	2.907	2.934	3.288	2.808	3.321	2.381	2.703	2.946	2.601	2.687	2.688
ENSG00000106013	ANKRD7	0	0.167	0.18	0.208	0.346	0.124	0.105	0	0.055	0.174	0.071	0.213	0.074	0.085	0.082	0.065	0.151	0.127	0.09	0.034	0.121	0.082	0.065	0.121	0.005	0	0	0	0.076	0.15	0.172	0.158	0.204	0	0.132	0.067	0.091	0.121	0	0	0.097	0.049	0.053	0.121	0.032	0	0.28	0.133	0	0.149	0.082	0.138	0.081
ENSG00000106018	VIPR2	0	0	0.014	0	0	0	0	0	0	0	0	0	0	0	0	0	0	0	0	0	0	0	0	0	0	0	0	0	0	0	0	0	0	0	0	0	0	0	0	0	0	0	0	0	0	0	0	0	0	0	0.01	0	0
ENSG00000106025	TSPAN12	0.356	0.351	0.495	0.151	0.245	0.339	0.413	0.068	0.476	0.126	0.194	0.318	0.223	0.275	0.231	0.317	0.204	0.246	0.263	0.194	0.215	0.229	0.267	0.245	0.4	0.084	0.277	0.204	0.204	0.17	0.139	0.038	0.157	0.185	0.067	0.097	0.175	0.059	0.178	0.175	0.2	0.155	0.158	0.141	0.154	0.207	0.441	0.191	0.153	0.297	0.206	0.167	0.275
ENSG00000106028	SSBP1	12.349	15.202	12.889	12.957	16.77	15.703	12.671	12.346	11.222	12.586	14.044	13.758	13.705	13.53	13.208	11.413	12.416	14.47	16.678	8.634	14.526	17.317	12.395	15.784	14.488	16.372	14.129	11.668	17.293	15.491	13.727	15.649	13.852	16.143	14.575	15.021	20.239	18.948	18.399	22.97	15.994	16.196	12.094	16.877	17.024	20.927	10.164	11.943	13.883	11.881	12.492	13.16	12.4
ENSG00000106031	HOXA13	0.047	0	0.016	0.018	0.022	0	0.037	0	0	0	0.033	0.046	0.059	0.04	0.046	0	0.013	0.089	0	0.013	0	0.015	0	0	0	0	0	0.014	0	0.017	0	0	0.024	0	0	0.025	0.016	0.127	0	0	0.017	0	0	0	0.011	0	0	0.055	0	0.013	0	0	0
ENSG00000106034	CPED1	0.877	0.78	0.565	0.92	0.803	0.546	0.879	0.434	0.797	0.845	0.722	0.952	0.609	0.726	0.499	0.633	0.749	0.524	0.851	0.915	0.489	0.555	0.905	0.721	0.492	0.239	0.544	0.624	0.648	0.395	0.528	0.44	0.325	0.537	0.496	0.398	0.436	0.346	0.759	0.587	0.382	0.583	0.391	0.385	0.537	0.448	1.021	1.283	1.07	1.214	1.194	1.069	1.041
ENSG00000106038	EVX1	0	0	0	0	0	0	0	0	0	0	0	0	0	0	0	0	0	0	0	0	0	0	0	0	0	0	0	0	0	0	0	0	0	0	0	0	0	0	0	0	0	0	0	0	0	0	0	0	0	0	0	0	0
ENSG00000106049	HIBADH	23.545	31.122	27.862	29.13	30.862	31.317	26.024	24.985	21.632	23.92	25.653	23.674	24.679	23.948	27.32	23.205	21.804	25.624	27.775	25.958	23.94	28.892	22.511	24.123	24.405	30.127	24.935	25.684	25.058	27.078	24.995	24.519	24.677	22.281	23.86	24.59	26.783	32.291	24.939	28.317	27.552	25.844	23.979	25.597	27.914	31.185	29.103	29.967	36.815	29.162	30.669	34.335	31.444
ENSG00000106052	TAX1BP1	39.759	37.209	35.423	36.235	38.684	32.202	32.872	42.025	36.573	36.095	40.723	41.323	33.881	33.296	42.446	35.534	37.56	37.526	39.412	36.054	36.881	41.057	38.225	43.946	41.31	44.024	38.819	40.508	43.489	43.104	41.755	44.793	41.727	45.784	40.597	44.223	49.66	45.809	46.509	48.377	42.86	45.993	38.697	44.606	45.378	44.831	35.716	38.332	37.31	36.712	35.855	35.358	34.839
ENSG00000106066	CPVL	2.525	1.973	2.777	2.663	2.827	2.672	3.242	2.553	2.523	2.31	2.543	3.138	2.641	2.885	2.818	2.36	2.142	1.86	2.276	1.877	2.489	3.284	2.295	2.751	2.732	4.2	3.127	2.266	2.891	3.489	1.974	2.299	2.441	2.03	2.435	2.511	3.061	4.305	3.23	2.867	2.43	3.199	2.033	2.464	2.821	3.233	2.049	2.111	3.162	3.078	1.994	3.233	3.337
ENSG00000106069	CHN2	0.26	0.288	0.304	0.276	0.278	0.248	0.299	0.129	0.195	0.22	0.245	0.169	0.166	0.225	0.118	0.094	0.175	0.145	0.069	0.165	0.171	0.119	0.148	0.089	0.125	0.158	0.087	0.187	0.116	0.068	0.061	0.154	0.112	0.08	0.08	0.087	0.096	0.073	0.028	0.082	0.106	0.124	0.085	0.108	0.077	0.114	0.117	0.108	0.126	0.178	0.137	0.273	0.146
ENSG00000106070	GRB10	7.591	6.951	6.438	7.314	6.44	6.639	6.308	7.647	9.435	11.295	9.853	9.112	9.907	9.898	7.082	6.629	7.639	7.696	6.344	7.476	7.06	7.725	6.786	7.506	8.281	6.072	5.909	7.002	7.996	8.464	8.027	7.762	9.177	7.876	8.835	7.819	7.365	7.209	6.833	6.46	8.361	8.22	8.084	7.514	8.019	6.677	7.992	7.958	8.072	8.017	8.039	6.459	8.191
ENSG00000106077	ABHD11	6.194	9.296	8.38	9.276	9.142	9.397	8.182	6.941	7.206	7.175	7.558	9.208	9.93	6.513	7.909	5.962	6.865	6.872	7.72	5.441	7.514	8.192	5.387	5.816	5.938	6.689	5.089	5.048	8.155	9.021	8.813	7.748	8.039	9.942	8.416	7.99	9.582	6.955	10.433	8.878	10.072	9.856	7.387	10.04	8.982	8.5	6.78	5.935	6.23	6.873	6.137	5.662	5.807
ENSG00000106078	COBL	0.707	0.705	0.67	0.722	1.078	1.098	0.61	0.291	0.671	0.772	0.64	0.576	0.822	0.592	0.351	0.629	0.655	0.514	0.598	0.773	0.809	0.505	0.429	0.541	0.474	0.446	0.776	0.646	0.375	0.49	0.499	0.476	0.395	0.491	0.488	0.586	0.325	0.451	0.403	0.422	0.579	0.506	0.622	0.525	0.373	0.345	0.845	0.927	0.684	0.698	0.819	0.771	0.546
ENSG00000106080	FKBP14	13.782	12.308	13.381	12.24	12.263	10.076	15.494	14.809	13.204	11.94	12.223	13.985	12.008	12.358	16.535	12.378	11.72	11.996	12.802	12.634	11.733	12.375	13.498	14.367	12.86	12.286	14.256	14.037	11.803	13.845	17.055	16.381	12.475	15.666	13.954	14.862	14.757	14.577	16.69	15.548	14.425	16.442	15.675	16.653	15.463	15.769	13.319	12.08	13.138	12.989	10.959	10.239	12.412
ENSG00000106086	PLEKHA8	3.136	3.189	2.391	2.866	2.744	2.143	2.335	2.134	2.047	2.793	2.35	2.809	2.385	2.422	2.763	2.274	2.367	2.484	2.302	2.596	2.277	2.269	2.544	2.558	2.513	2.603	3.559	2.571	1.969	2.209	2.45	2.612	2.292	2.541	2.615	2.484	1.821	2.549	2.481	2.682	2.312	2.354	2.418	2.702	2.522	2.525	2.708	2.263	2.202	2.395	2.611	2.212	2.467
ENSG00000106089	STX1A	1.298	1.345	1.593	1.101	1.045	1.749	1.206	1.373	1.22	1.282	1.326	1.959	1.445	1.188	1.261	1.809	1.431	1.291	1.524	1.239	1.3	1.767	1.452	1.401	1.727	1.602	1.288	1.457	1.956	1.087	1.706	1.091	1.635	1.873	1.267	0.983	1.803	1.705	1.991	1.339	1.385	1.441	1.532	1.461	1.294	1.371	1.304	1.323	1.441	1.574	1.588	1.539	1.371
ENSG00000106100	NOD1	3.31	2.828	3.439	2.904	3.057	3.539	2.486	3.759	2.443	2.789	2.679	2.053	2.619	2.675	3.612	2.09	1.942	1.997	1.891	2.452	2.03	2.143	1.99	1.727	1.599	1.86	1.905	2.295	1.996	2.964	2.758	2.578	2.515	2.643	2.568	3.048	2.307	2.375	1.734	2.072	2.463	2.526	3.083	2.657	2.355	2.818	2.687	2.845	2.709	2.73	2.93	3.854	3.041
ENSG00000106105	GARS	119.992	127.354	97.16	104.96	113.195	109.045	98.743	54.86	107.269	104.11	99.175	106.793	110.748	92.174	57.146	76.707	84.494	81.817	87.475	78.832	86.528	82.789	73.755	81.133	69.585	76.6	67.039	70.84	80.971	77.214	69.82	67.808	66.352	73.852	75.521	72.617	83.218	72.185	79.213	80.854	68.562	74.493	69.319	73.225	65.647	81.571	80.302	82.154	78.353	81.303	88.093	84.149	77.271
ENSG00000106113	CRHR2	0	0	0	0	0	0	0	0	0	0	0	0	0	0	0	0	0	0	0	0	0	0	0	0	0	0.083	0	0	0	0	0	0	0	0	0	0	0	0	0	0	0	0	0	0	0	0	0	0	0	0	0	0	0
ENSG00000106123	EPHB6	0	0.034	0.014	0.048	0.067	0.1	0.016	0	0.017	0.092	0.021	0.08	0.064	0.035	0.027	0	0.058	0	0.076	0.046	0.049	0.079	0.04	0.037	0.029	0	0.035	0.036	0.07	0.038	0.024	0.048	0.021	0.058	0	0.011	0	0	0	0.055	0.074	0.015	0.017	0.039	0.039	0.033	0.043	0	0.024	0.047	0	0	0
ENSG00000106125	FAM188B	1.211	1.432	1.275	1.187	1.129	1.46	1.146	0.944	0.786	1.122	0.912	0.906	1.163	0.988	1.106	0.939	0.974	0.758	0.824	0.773	0.94	0.882	1.011	0.91	0.826	0.734	0.917	0.814	0.956	0.915	0.915	1.025	0.98	0.914	0.871	0.852	1.135	0.838	1.121	0.603	1.069	0.988	0.828	0.979	1.036	1.121	1.29	0.979	1.286	1.244	1.022	1.533	1.55
ENSG00000106128	GHRHR	0	0	0	0	0	0	0	0	0	0	0	0	0	0	0	0	0	0	0	0	0	0	0	0	0	0	0	0	0	0	0	0	0	0	0	0	0	0	0	0	0	0	0	0	0	0	0	0	0	0	0	0	0
ENSG00000106144	CASP2	19.857	18.786	18.344	20.257	18.425	20.722	18.675	15.023	14.678	15.028	15.714	15.759	17.848	17.296	15.038	10.547	10.578	11.302	9.11	12.965	12.37	11.389	9.022	8.215	8.823	7.963	8.441	11.113	8.308	12.69	13.83	11.521	14.02	12.63	14.703	13.321	11.987	13.655	11.161	10.108	13.422	13.389	15.272	11.337	11.956	10.732	12.451	11.098	10.457	12.103	13.784	12.904	10.486
ENSG00000106153	CHCHD2	124.401	172.396	133.491	153.275	184.867	198.461	135.428	127.457	124.171	141.156	133.75	162.955	141.368	131.93	118.645	129.34	133.029	123.432	167.738	98.258	154.722	195.737	120.966	139.662	135.351	181.943	133.861	110.789	182.325	149.39	130.837	169.174	143.33	173.112	137.216	140.039	198.473	184.199	200.766	212.121	164.711	155.865	115.332	162.368	170.531	207.261	120.015	143.781	161.243	132.2	136.787	161.12	151.624
ENSG00000106178	CCL24	0	0	0.006	0	0	0.013	0	0	0	0	0	0	0	0	0	0	0	0	0	0	0	0	0	0	0.125	0	0	0	0	0	0	0	0	0	0	0	0	0	0	0	0	0	0	0	0	0	0	0	0	0	0	0	0
ENSG00000106211	HSPB1	196.696	314.932	229.582	254.681	315.032	357.666	230.605	312.482	239.308	287.745	236.058	271.139	319.48	255.914	303.318	269.919	302.333	297.622	325.276	225.36	380.975	474.56	253.33	334.165	307.897	369.137	315.823	264.326	356.494	445.519	335.695	429.008	354.39	382.929	386.993	370.816	409.063	443.396	451.351	530.445	413.942	392.578	322.21	392.049	399.324	555.018	284.761	327.79	363.172	301.752	326.983	373.687	341.914
ENSG00000106236	NPTX2	0	0.06	0.025	0.169	0.171	0.111	0.13	0	0.118	0.094	0.228	0.284	0.136	0.506	0.167	0.177	0.062	0.069	0	0.114	0.218	0.14	0.14	0.077	0.105	0.188	0.185	0.174	0.287	0.041	0.124	0	0.101	0.197	0.125	0.138	0.269	0	0.1	0.195	0.158	0.027	0.147	0.139	0.069	0	0.038	0.17	0	0.062	0.071	0.075	0.174
ENSG00000106244	PDAP1	42.161	48.176	43.005	41.625	46.009	56.174	40.142	39.544	35.586	41.691	39.806	38.13	46.148	44.22	46.25	39.76	39.731	41.425	49.258	36.217	49.415	56.881	42.981	42.521	42.775	50.667	45.736	39.468	48.62	46.966	45.246	48.411	46.019	56.047	50.276	47.709	52.992	47.294	57.083	60.486	50.607	44.748	44	51.43	49.606	57.709	43.984	45.092	47.994	47.353	46.45	46.283	46.066
ENSG00000106245	BUD31	29.338	35.609	35.316	39.269	45.876	35.76	32.404	26.679	32.922	33.364	30.891	39.572	30.297	31.467	25.945	29.788	29.857	26.162	36.752	22.841	27.404	29.812	27.009	31.795	26.459	32.724	30.349	22.743	37.019	26.231	24.48	36.826	25	34.072	22.828	25.916	36.943	36.708	37.005	41.251	29.454	30.803	19.199	30.648	31.864	40.478	29.214	26.433	33.59	25.858	25.237	32.58	27.311
ENSG00000106246	PTCD1	8.324	10.496	9.533	9.118	10.918	12.219	9.78	7.77	7.539	8.441	9.102	8.092	9.778	9.152	8.672	8.897	8.393	9.446	10.628	7.425	10.479	12.622	8.887	9.46	10.794	11.654	9.366	8.451	11.989	10.493	9.392	9.407	10.728	11.178	10.156	10.169	12.867	10.443	11.504	13.396	11.765	11.263	9.131	11.543	11.018	11.964	9.024	8.944	10.1	9.506	9.22	10.112	8.972
ENSG00000106258	CYP3A5	0	0.054	0.022	0.025	0.031	0.008	0.023	0	0.026	0.021	0	0	0.02	0.021	0.011	0	0.005	0	0.022	0.019	0	0	0	0.005	0	0.042	0	0	0.037	0.024	0	0	0.012	0.035	0	0.018	0.011	0	0	0.088	0.024	0	0.013	0	0	0	0.034	0	0	0.033	0.008	0	0.02
ENSG00000106261	ZKSCAN1	12.484	10.295	11.879	11.753	10.738	11.549	13.849	12.929	6.42	7.391	5.926	6.152	6.534	6.323	14.421	9.392	8.522	8.782	7.619	10.103	8.177	9.863	10.044	7.701	9.688	8.049	8.89	9.894	7.542	9.259	11.299	10.932	10.063	10.074	10.775	11.249	6.952	11.373	9.193	7.797	9.376	9.776	11.456	9.428	9.332	9.709	10.85	9.79	9.384	11.248	9.862	8.745	9.465
ENSG00000106263	EIF3B	34.624	33.678	35.047	33.73	29.164	31.601	32.763	40.893	38.341	38.086	39.662	33.753	35.693	35.303	40.64	37.908	40.687	41.23	44.089	41.879	42.076	41.898	40.262	41.046	40.031	41.83	39.987	38.695	44.509	45.306	48.381	42.77	49.618	52.998	47.392	48.114	56.564	39.926	49.046	48.268	47.494	49.972	49.843	48.94	47.897	46.376	38.424	36.629	34.189	35.304	34.481	34.842	36.332
ENSG00000106266	SNX8	6.454	7.987	10.171	7.193	7.198	8.739	8.436	9.005	7.551	7.875	7.149	7.879	7.609	8.602	7.278	8.093	7.579	7.048	7.675	6.132	7.402	7.89	6.017	6.243	6.61	5.817	6.187	5.251	6.588	6.146	6.434	8.796	7.316	8.103	7.087	7.379	6.323	7.74	6.523	6.735	7.325	6.495	6.293	7.043	6.869	7.65	8.133	7.821	8.444	7.573	7.514	8.64	8.132
ENSG00000106268	NUDT1	11.283	15.268	12.721	12.325	15.614	16.802	12.202	13.412	10.029	13.306	10.912	14.498	12.053	12.443	11.997	11.895	10.378	8.966	13.148	8.97	12.571	15.944	10.691	12.158	11.71	12.091	10.948	9.72	15.813	12.466	10.414	13.182	11.466	11.344	11.462	12.087	14.622	16.99	14.72	15.624	14.818	12.056	9.648	14.62	13.472	16.23	10.774	12.601	13.962	11.844	13.442	15.919	14.69
ENSG00000106278	PTPRZ1	0	0	0.008	0.009	0.01	0	0	0	0	0	0.008	0	0	0.019	0.007	0	0	0	0.015	0	0	0.007	0	0	0	0	0	0.013	0.025	0.008	0.009	0.013	0	0	0	0	0	0	0	0	0.008	0	0.009	0.011	0.031	0	0	0	0	0.019	0.005	0	0.013
ENSG00000106290	TAF6	35.578	41.829	37.046	38.523	37.226	46.452	37.352	35.484	31.452	30.602	32.415	29.551	36.962	33.336	38.931	33.348	29.443	31.66	33.428	31.39	34.205	39.297	32.978	33.628	32.616	36.299	34.464	33.206	32.241	39.82	35.685	33.669	36.741	38.323	37.484	37.79	37.876	34.847	38.076	38.498	38.853	37.606	35.842	38.559	37.063	40.226	38.503	41.169	38.931	37.882	41.132	43.702	39.068
ENSG00000106299	WASL	21.61	18.477	17.521	22.322	20.991	19.058	18.748	20.148	18.34	15.724	20.169	18.56	17.644	17.547	21.77	16.078	16.561	16.872	16.942	19.594	15.548	15.949	19.365	18.007	18.158	15.489	17.916	20.442	17.443	17.614	19.855	20.067	17.303	19.088	17.713	19.332	16.834	17.193	17.973	16.186	17.648	19.855	19.472	17.59	18.269	15.637	20.02	18.35	21.921	20.741	18.635	18.829	19.471
ENSG00000106302	HYAL4	0	0	0	0	0	0.025	0	0	0	0	0	0	0	0	0	0.039	0	0	0	0	0	0	0	0	0	0	0	0	0	0	0	0	0	0.057	0	0	0	0	0	0	0.029	0	0	0	0	0	0	0	0	0	0	0	0
ENSG00000106304	SPAM1	0	0	0	0	0	0	0	0	0	0	0	0	0	0	0	0	0	0	0	0	0	0	0	0	0	0	0	0	0	0	0	0	0	0	0	0	0	0	0	0	0	0	0	0	0	0	0	0	0	0	0	0	0
ENSG00000106305	AIMP2	17.163	18.02	14.607	13.218	16.409	14.718	13.898	20.91	16.867	17.249	16.81	16.075	15.972	17.058	20.84	23.166	25.989	29.058	26.755	19.654	28.868	24.69	23.421	29.573	26.93	32.534	29.824	23.138	32.117	25.355	23.319	25.747	23.104	26.754	22.952	23.005	31.734	30.15	29.555	30.034	22.83	29.501	21.292	25.831	23.316	31.554	19.021	16.256	18.038	16.391	15.562	14.469	15.9
ENSG00000106327	TFR2	0.086	0.234	0.119	0.142	0.163	0.139	0.166	0.228	0.176	0.056	0.106	0	0.175	0.148	0.092	0.105	0.049	0.041	0.116	0.105	0.078	0.097	0.115	0.065	0.106	0.223	0.147	0.11	0.209	0.089	0.074	0.166	0.181	0.227	0.178	0.097	0.146	0.194	0.237	0.233	0.21	0.048	0.058	0.182	0.123	0.069	0.158	0.151	0.152	0.092	0.179	0.089	0.143
ENSG00000106328	FSCN3	2.935	3.425	3.561	3.316	3.54	3.818	2.632	2.773	3.094	3.296	3.328	4.075	3.336	3.341	3.4	2.659	3.042	3.314	4.938	2.655	3.117	3.871	3.326	3.533	3.33	5.393	4.419	3.598	5.447	3.832	3.082	3.006	2.999	4.017	3.019	2.766	4.925	4.539	5.546	4.428	3.963	4.139	3.112	4.156	3.779	5.358	3.396	3.003	3.44	3.172	2.974	4.201	3.793
ENSG00000106330	MOSPD3	8.718	11.005	10.767	10.517	13.18	14.573	9.915	8.195	7.461	10.178	8.615	8.019	12.233	9.245	10.497	9.367	9.308	7.859	11.32	8.074	11.312	13.818	8.924	9.699	8.785	14.374	12.492	9.793	10.547	12.412	9.862	10.936	11.047	12.159	11.147	10.967	12.002	12.976	11.242	13.627	11.174	13.054	9.188	13.487	13.003	16.56	12.276	10.107	12.123	11.251	12.454	14.823	11.05
ENSG00000106331	PAX4	0	0	0	0	0.04	0	0	0	0	0	0	0	0	0.071	0	0	0	0	0	0	0	0	0	0	0	0	0	0	0	0	0	0	0.021	0	0	0	0	0	0	0	0.031	0	0	0	0.04	0	0	0	0	0.024	0	0	0
ENSG00000106333	PCOLCE	7.592	9.322	9.5	9.227	7.929	11.614	11.787	9.309	6.844	7.346	8.955	9.06	8.766	11.265	9.666	8.81	7.152	8.397	9.807	8.1	9.239	10.305	8.21	7.58	7.929	8.583	9.439	8.432	10.333	8.893	9.277	8.75	9.113	7.908	7.932	8.178	9.228	10.124	9.18	10.808	9.698	9.88	8.911	9.219	11.448	9.248	11.085	12.887	13.695	11.436	13.052	16.901	15.137
ENSG00000106336	FBXO24	0.274	0.027	0.335	0.101	0.186	0.336	0.389	0.138	0.257	0.296	0.148	0.319	0.204	0.121	0.147	0.159	0.119	0.124	0.262	0.262	0.208	0.188	0.174	0.108	0.214	0.507	0	0.247	0.223	0.024	0.154	0.231	0.061	0.14	0.09	0.062	0.095	0.043	0	0	0.13	0.095	0.094	0.143	0.154	0.128	0.476	0.344	0.249	0.238	0.466	0.603	0.354
ENSG00000106341	PPP1R17	0	0	0	0	0	0	0	0	0	0	0	0	0	0	0	0	0	0	0	0	0	0	0	0	0	0	0	0	0	0	0	0	0	0	0	0	0	0	0	0	0	0	0	0	0	0	0	0	0	0	0	0	0
ENSG00000106344	RBM28	16.481	14.184	16.501	15.045	14.512	14.056	13.772	16.023	15.901	15.418	16.514	16.944	17.596	15.428	17.571	18.709	17.349	15.388	18.323	17.741	18.737	18.395	18.692	17.781	18.746	18.173	19.544	18.349	17.088	16.927	17.266	17.128	17.339	17.678	17.938	17.587	15.819	15.69	16.777	16.823	16.169	17.805	20.01	18.541	15.582	17.485	14.633	14.79	15.047	14.692	14.227	14.331	12.8
ENSG00000106346	USP42	3.361	3.266	3.148	3.38	3.566	3.563	3.332	3.162	2.646	2.822	2.741	2.282	2.997	2.868	3.771	3.494	3.483	4.099	3.923	3.873	3.915	3.626	3.591	3.611	3.953	4.051	4.785	4.332	3.51	3.876	4.117	2.978	3.396	3.499	3.888	3.567	2.922	3.803	3.713	2.614	3.37	3.226	3.864	3.608	3.332	3.438	3.769	2.653	3.373	4.452	3.853	3.114	3.433
ENSG00000106348	IMPDH1	29.987	33.426	29.09	30.997	29.787	33.75	28.313	28.139	29.318	29.896	28.182	26.611	29.014	27.053	29.761	29.075	29.879	30.064	33.944	27.29	32.16	31.745	29.311	31.567	27.659	29.915	30.009	28.106	34.05	37.91	34.031	32.255	34.266	37.117	33.338	32.072	39.72	27.384	38.322	38.147	36.909	39.624	35.013	36.698	35.525	36.353	31.329	27.565	29.481	29.404	26.973	28.994	25.634
ENSG00000106351	AGFG2	7.707	6.8	8.847	7.571	6.762	7.927	7.144	6.399	7.716	6.574	7.617	5.958	6.642	7.367	6.947	6.229	6.006	7.698	7.22	6.232	5.421	6.266	6.217	5.982	6.709	5.612	5.838	5.913	6.445	6.473	6.654	6.603	6.516	6.396	6.741	6.226	8.168	5.847	8.716	7.772	8.344	6.433	7.151	6.457	6.385	6.674	7.382	7.338	7.884	7.05	6.595	7.45	8.234
ENSG00000106355	LSM5	7.038	9.66	7.336	8.045	11.321	9.491	7.586	7.892	6.728	7.738	8.81	10.096	7.92	8.694	9.28	8.208	7.705	8.713	9.119	6.249	8.915	10.355	9.222	11.204	10.324	11.686	10.861	8.047	12.069	10.25	8.481	10.353	8.955	10.399	9.62	9.618	12.568	13.943	13.678	14.43	11.657	11.632	9.064	10.975	12.059	13.23	7.933	8.609	9.645	8.543	9.229	8.811	8.377
ENSG00000106366	SERPINE1	499.572	394.418	436.675	334.27	341.872	305.216	359.115	751.701	1234.33	1215.09	948.227	1269.1	1133.02	836.636	540.122	872.83	1049.71	831.339	931.772	664.744	883.405	728.166	754.973	806.49	610.452	577.787	626.666	435.636	536.199	805.914	706.964	1103.92	985.75	1306.76	1119.22	968.653	1251.34	670.321	888.879	728.351	583.216	697.166	503.842	589.572	576.498	851.825	475.621	558.321	501.149	427.044	442.209	378.016	593.252
ENSG00000106367	AP1S1	37.551	40.037	42.518	39.97	39.897	38.213	37.29	32.965	34.758	30.605	32.562	35.925	31.856	35.419	29.555	33.665	32.401	31.931	39.838	28.196	29.977	32.845	33.763	31.82	32.058	35.996	29.546	27.263	42.279	32.716	31.981	38.857	34.855	44.055	32.066	34.472	50.303	36.555	46.406	41.34	41.205	40.163	33.03	36.508	40.431	40.414	31.714	38.148	39.235	34.919	32.66	35.76	40.362
ENSG00000106384	MOGAT3	0	0	0	0	0	0	0	0	0	0	0	0	0	0	0	0	0	0	0	0	0	0	0	0	0	0	0	0	0	0	0	0	0	0	0	0	0	0	0	0	0	0	0	0	0	0	0	0	0	0	0	0	0
ENSG00000106392	C1GALT1	9.722	8.484	9.4	9.638	9.83	7.084	11.001	7.372	6.868	6.298	7.11	7.095	6.587	7.331	6.893	5.477	5.684	4.796	5.937	5.892	5.345	4.999	5.719	5.572	6.41	4.978	5.633	6.061	5.782	5.714	6.476	6.453	6.016	6.501	6.446	6.081	6.928	6.274	6.427	7.096	6.92	6.043	5.704	5.734	6.573	6.324	5.048	6.072	6.248	6.263	6.238	5.703	6.901
ENSG00000106397	PLOD3	20.69	22.13	24.146	20.019	17.508	24.353	26.709	17.209	20.855	21.647	20.414	18.309	25.108	22.669	17.883	22.588	20.863	23.146	23.654	18.783	27.094	23.688	20.586	20.351	21.479	21.731	21.333	22.229	20.888	23.571	21.724	17.023	22.356	21.494	22.896	22.465	23.029	18.147	22.56	19.412	22.77	21.483	23.287	21.788	21.529	22.651	17.118	15.353	18.703	17.947	17.809	19.267	19.635
ENSG00000106399	RPA3	10.022	13.774	11.182	11.787	17.801	13.114	11.17	9.224	8.39	9.386	10.714	12.373	10.046	10.824	7.569	8.039	8.388	9.157	10.034	6.674	9.596	9.174	7.852	9.639	9.082	10.35	9.76	7.369	10.36	9.135	8.72	11.392	9.363	9.784	7.226	8.921	12.896	14.328	13.769	13.388	11.062	9.753	6.917	11.742	11.812	12.553	7.348	10.14	12.686	8.987	10.975	11.997	9.806
ENSG00000106400	ZNHIT1	8.74	10.742	11.291	10.072	11.73	12.126	10.299	9.053	8.186	8.644	9.809	10.668	10.091	8.945	8.791	8.433	9.504	8.091	11.59	7.926	9.309	10.228	8.842	9.59	10.68	11.366	10.11	8.639	11.483	10.078	9.073	9.713	9.775	10.813	9.582	9.997	11.471	11.417	11.627	12.391	11.238	10.278	8.436	10.655	10.762	12.36	11.074	9.592	10.399	10.175	9.447	10.877	10.017
ENSG00000106404	CLDN15	1.746	2.442	4.213	2.18	2.367	4.021	2.403	3.241	1.666	1.958	2.124	1.131	2.2	2.078	2.898	2.348	1.918	2.38	1.698	2.113	2.584	2.76	3.049	2.343	2.841	3.015	3.534	3.063	2.006	2.433	2.829	2.261	2.9	2.482	2.847	3.213	1.747	3.578	3.048	2.409	3.123	3.065	3.257	2.965	2.374	3.181	3.756	2.985	3.127	2.737	2.772	3.745	2.106
ENSG00000106410	NOBOX	0	0	0	0	0	0	0	0	0	0	0	0	0	0	0	0	0	0	0	0	0	0	0	0	0	0	0	0	0	0	0	0	0	0	0	0	0	0	0	0	0	0	0	0	0	0	0	0	0	0	0	0	0
ENSG00000106415	GLCCI1	0.665	0.423	0.448	0.739	0.463	0.439	0.46	0.2	0.239	0.134	0.349	0.171	0.332	0.443	0.326	0.294	0.222	0.286	0.3	0.452	0.349	0.229	0.349	0.258	0.361	0.268	0.235	0.504	0.244	0.255	0.251	0.094	0.186	0.25	0.235	0.138	0.188	0.172	0.109	0.343	0.213	0.222	0.289	0.234	0.172	0.253	0.331	0.298	0.225	0.333	0.363	0.215	0.422
ENSG00000106436	MYL10	0	0	0	0.042	0	0	0	0	0	0	0	0	0	0	0	0	0	0	0	0	0	0	0	0	0	0	0	0.025	0	0	0.046	0	0.028	0	0	0.029	0	0	0	0	0	0	0	0	0	0	0	0	0	0.031	0	0	0
ENSG00000106443	PHF14	3.846	4.313	4.266	4.249	4.568	5.35	4.592	4.652	3.701	4.411	4.057	3.613	4.476	3.879	3.894	3.35	3.382	3.794	3.485	3.946	4.038	4.384	4.564	4.701	4.783	4.258	5.036	4.926	4.385	4.714	4.117	3.646	3.728	3.687	4.31	4.428	3.864	3.887	3.865	3.867	4.444	3.642	4.296	4.684	3.974	4.614	3.731	3.891	3.959	4.105	4.708	4.575	3.86
ENSG00000106459	NRF1	4.484	3.73	4.733	3.943	4.184	4.6	3.782	7.758	2.982	2.199	2.938	2.501	3.707	2.555	8.398	5.552	4.914	5.34	5.919	5.958	5.926	6.652	5.826	5.936	5.864	6.7	6.97	6.268	5.683	8.315	8.18	7.768	8.13	8.636	7.915	8.026	7.944	8.37	9.642	8.752	7.129	7.93	7.681	8.694	8.224	8.179	6.131	5.417	6.924	6.521	5.805	7.062	7.112
ENSG00000106460	TMEM106B	14.444	14.522	13.939	15.18	16.536	12.138	15.73	11.141	12.714	11.008	12.563	14.833	11.199	12.526	11.867	10.31	10.424	9.314	9.078	10.056	8.72	8.417	10.687	10.069	10.166	9.88	10.078	10.511	9.319	10.044	10.363	10.038	8.966	8.618	8.598	10.241	10.39	11.175	10.362	10.651	10.203	10.394	10.098	11.091	12.081	10.564	10.917	11.31	11.303	11.079	10.667	11.989	11.009
ENSG00000106462	EZH2	21.315	22.455	22.912	22.767	26.622	25.155	22.892	11.937	15.732	17.209	20.781	15.579	17.221	16.462	12.005	13.838	15.684	14.181	15.102	16.421	16.636	13.107	15.11	14.562	13.185	15.764	13.627	15.543	13.96	12.38	12.111	11.675	10.1	9.992	11.377	11.992	9.697	12.923	12.603	12.502	10.963	11.775	12.315	12.38	11.344	14.066	14.516	12.997	13.323	16.244	16.926	18.473	14.274
ENSG00000106477	CEP41	3.195	2.341	2.991	2.741	2.894	2.582	3.298	2.147	2.427	2.506	2.996	2.384	2.763	2.919	2.888	3.109	2.726	3.048	2.64	2.728	2.958	2.579	2.884	3.045	3.147	3.224	3.32	3.451	3.329	2.47	2.882	2.575	2.579	2.598	2.469	2.718	2.873	2.346	2.663	2.697	2.788	2.6	2.71	2.793	3.176	2.253	3.65	3.327	3.589	3.414	3.424	3.857	3.833
ENSG00000106479	ZNF862	0.986	1.27	1.914	1.298	1.562	1.924	1.675	0.958	0.463	0.586	0.693	0.664	0.64	0.638	1.275	0.763	0.548	0.887	0.729	0.711	0.727	1.016	1.126	0.861	1.193	1.006	1.192	1.358	1.263	1.138	1.152	0.665	0.882	0.758	0.775	1.03	0.589	0.986	0.76	0.833	1.004	1.072	1.096	0.87	0.861	1.277	1.212	1.393	1.41	1.33	1.294	1.559	1.145
ENSG00000106483	SFRP4	1.182	1.998	0.877	2.072	1.731	1.683	1.36	0.577	1.453	1.837	1.096	1.428	1.9	1.259	0.926	1.467	1.469	1.036	2.029	1.759	1.607	1.189	1.426	1.467	0.914	2.202	1.97	1.373	1.213	1.064	1.769	1.543	0.998	1.52	1.649	1.327	0.756	1.122	1.293	1.802	1.044	2.293	2.117	1.784	1.872	1.188	3.71	4.886	3.332	5.894	6.887	5.599	4.404
ENSG00000106484	MEST	34.733	28.052	31.976	34.83	29.506	28.246	32.833	59.79	40.815	34.992	34.64	41.722	32.787	31.582	51.314	40.439	45.593	40.559	47.528	42.631	41.426	44.958	42.042	48.95	43.445	50.412	45.556	41.817	42.4	51.249	62.429	57.85	60.251	68.877	64.136	66.152	68.679	55.735	52.83	65.101	54.319	62.351	61.562	55.302	56.625	51.435	39.456	40.398	36.98	42.642	40.965	43.178	39.13
ENSG00000106511	MEOX2	0	0	0.061	0	0	0	0	0	0	0	0	0	0	0	0	0	0	0	0	0	0	0	0	0	0	0	0	0	0	0	0	0	0	0	0	0	0	0	0	0	0	0	0	0	0	0	0	0	0	0	0	0	0
ENSG00000106524	ANKMY2	13.479	13.872	14.487	13.878	15.956	13.675	12.429	11.379	11.38	11.426	12.504	9.477	10.326	8.86	10.812	8.767	9.783	10.348	9.655	9.556	9.303	9.981	9.672	10.439	11.408	12.181	11.044	9.824	11.69	13.236	12.225	12.78	11.544	11.396	11.889	11.898	13.501	13.807	14.032	12.646	11.867	10.868	10.346	11.842	12.127	13.024	10.848	11.463	11.364	11.472	11.988	12.983	10.17
ENSG00000106526	ACTR3C	0.017	0.085	0.095	0.065	0.045	0.047	0.188	0.072	0.083	0.044	0.086	0.149	0.058	0.142	0.067	0.052	0.09	0.112	0.069	0.082	0.116	0.168	0.045	0.11	0.012	0.088	0.144	0.086	0.019	0.126	0.044	0.169	0.099	0.096	0.107	0.097	0.216	0.092	0.139	0.183	0.08	0.1	0.068	0.177	0.098	0.149	0.071	0.119	0.03	0.082	0.139	0.087	0.184
ENSG00000106536	POU6F2	0	0	0	0	0	0	0	0	0	0	0	0	0	0	0	0	0	0	0	0	0	0	0	0	0	0	0	0	0	0	0	0	0	0	0	0	0	0	0	0	0	0	0	0	0	0	0	0	0	0	0	0	0
ENSG00000106537	TSPAN13	6.128	6.093	5.918	7.822	7.061	5.077	9.254	5.892	7.77	5.954	7.271	8.699	4.867	8.358	4.957	5.448	5.491	6.888	6.82	5.573	5.657	5.986	5.442	5.292	6.33	6.436	4.105	4.145	9.16	4.696	3.428	5.685	5.543	6.732	5.095	5.042	9.567	4.957	7.081	6.556	5.694	6.835	4.298	5.31	6.89	5.641	2.768	3.168	3.877	4.172	3.577	3.742	4.774
ENSG00000106538	RARRES2	0.455	0.142	0	0.221	0.188	0.158	0.406	0.841	0.51	0.295	0.36	0.335	0.473	0.603	0.317	0.666	0.782	0.215	0.998	0.877	0.717	0.621	0.606	0.549	0.66	1.33	0.535	0.733	0.584	0.34	0.292	0.606	0.406	0.569	0.509	0.712	0.788	0.513	0.313	0.538	0.537	0.667	0.277	0.219	0.701	0.909	0.654	0.401	0.201	0.507	0.555	0.293	0.583
ENSG00000106541	AGR2	0	0	0	0	0	0	0	0	0	0	0	0	0	0	0	0	0	0	0	0	0	0	0	0	0	0	0	0	0	0	0	0	0	0	0	0	0	0	0	0	0	0	0	0	0	0	0	0	0	0	0	0	0
ENSG00000106546	AHR	33.127	31.289	28.596	31.118	30.537	23.55	26.817	41.023	41.595	37.903	40.257	45.495	40.704	44.046	34.598	31.741	32.96	32.451	30.77	34.584	26.095	28.145	31.28	30.361	32.644	25.794	29.292	30.253	23.157	21.666	25.919	31.475	30.695	32.679	30.691	30.836	28.061	29.415	25.597	24.68	31.459	24.547	25.274	25.939	28.922	28.826	35.719	36.02	33.678	33.075	32.453	28.353	30.087
ENSG00000106554	CHCHD3	29.967	41.022	34.679	33.996	40.41	45.63	31.133	30.116	28.231	34.078	34.167	37.136	33.252	30.502	29.092	28.378	25.631	29.29	29.32	22.509	34.65	41.947	27.299	29.888	29.09	35.505	29.936	26.652	32.819	32.871	28.666	34.459	29.441	33.718	32.033	30.005	37.436	37.224	36.59	43.179	33.563	30.153	26.444	34.208	31.485	41.77	29.276	31.6	35.697	31.319	31.529	34.967	32.437
ENSG00000106560	GIMAP2	1.287	1.822	1.191	1.573	1.895	1.587	1.282	0.66	0.743	0.645	0.603	0.714	0.636	0.485	1.247	0.686	0.552	0.395	0.633	0.639	0.486	0.786	0.479	0.614	0.605	0.946	1.156	0.563	0.594	0.816	0.932	0.893	0.78	0.819	0.913	0.633	0.718	1.315	0.644	0.562	0.869	1.151	0.561	0.763	0.774	1.289	0.925	1.162	0.645	1.129	1.098	1.521	1.448
ENSG00000106565	TMEM176B	0	0	0	0.014	0	0	0	0	0	0	0.026	0	0	0.062	0	0.036	0	0	0	0	0	0.024	0	0	0	0	0	0	0	0	0.063	0	0	0.053	0	0.02	0	0	0	0	0	0.027	0.03	0.035	0.035	0	0.037	0	0	0.063	0.036	0	0
ENSG00000106571	GLI3	8.364	8.544	7.839	8.561	8.017	8.285	7.589	7.402	6.054	6.422	5.607	4.854	6.907	6.205	8.104	5.92	5.116	4.755	4.651	6.526	5.299	5.25	5.281	4.669	4.084	4.048	6.23	5.848	3.739	7.053	6.492	6.112	5.909	6.065	6.724	5.882	3.62	6.753	4.775	3.283	5.61	5.996	6.647	5.365	5.685	6.358	10.22	11.108	8.955	10.023	10.293	9.875	9.527
ENSG00000106588	PSMA2	22.479	26.238	24.314	22.73	30.909	24.454	21.789	28.364	21.35	21.715	22.782	25.456	19.708	22.085	24.711	22.055	22.905	22.124	27.79	17.798	22.568	28.149	21.289	27.351	24.827	31.676	24.373	20.319	29.431	25.808	24.482	30.099	25.438	29.016	23.498	25.62	36.912	35.853	33.713	41.792	30.56	30.099	20.689	30.048	31.476	38.382	22.817	24.313	31.106	25.216	23.644	27.935	27.603
ENSG00000106603	COA1	4.319	4.831	4.845	4.318	5.045	5.21	4.182	4.096	3.714	4.079	4.706	5.222	4.045	4.59	3.745	4.036	3.921	3.864	4.782	3.545	4.06	3.976	3.689	3.911	3.817	4.483	3.978	3.742	4.564	3.31	3.596	3.964	3.372	3.82	3.729	3.621	4.175	4.301	4.003	4.889	3.959	3.849	3.386	4.12	3.76	4.097	4.14	4.174	4.883	4.939	4.662	5.072	4.54
ENSG00000106605	BLVRA	24.429	26.517	22.092	21.38	28.79	26.671	21.463	18.981	18.545	23.232	22.51	22.126	21.448	19.825	20.931	17.89	21.37	23.555	22.789	15.657	21.566	24.429	18.987	24.204	21.181	25.767	24.017	18.406	23.423	24.868	20.667	23.912	22.849	20.317	22.218	21.179	28.026	24.195	25.391	31.251	26.826	22.236	18.976	25.991	22.821	29.176	21.228	21.362	25.178	22.678	21.656	26.618	24.189
ENSG00000106608	URGCP	7.948	7.641	9.371	7.973	8.672	9.526	7.582	8.095	8.77	8.396	9.421	7.038	10.35	8.52	9.026	8.75	7.659	7.866	8.824	8.036	8.55	8.621	9.182	8.281	8.032	9.084	7.825	8.272	9.175	8.947	8.318	8.16	8.066	8.857	7.491	8.021	8.419	7.881	8.189	9.749	8.883	8.343	7.749	8.382	8.115	8.95	8.508	8.092	7.029	8.321	7.619	8.018	7.514
ENSG00000106609	TMEM248	39.385	39.446	42.473	42.721	36.496	35.051	43.404	41.706	40.868	39.06	38.795	40.965	42.459	42.736	44.616	41.982	40.907	43.98	42.423	43.877	41.556	38.911	43.972	41.854	42.382	45	42.539	44.919	41.654	40.107	42.246	39.717	41.103	40.249	40.02	41.25	40.334	38.453	40.614	39.473	39.882	43.578	41.794	40.085	41.515	41.008	37.84	37.856	39.717	40.804	38.258	34.198	39.704
ENSG00000106615	RHEB	21.997	27.675	25.079	25.527	27.7	27.071	24.099	25.369	28.02	28.649	30.369	29.329	30.688	28.744	26.159	30.847	34.444	34.316	36.115	27.406	34.928	32.878	31.552	35.266	30.652	37.371	34.906	28.683	38.561	32.596	29.056	32.166	27.632	30.889	27.659	29.125	38.791	31.828	36.489	38.724	31.89	31.044	26.165	30.931	30.646	35.906	24.521	28.657	31.939	27.392	28.6	31.887	29.573
ENSG00000106617	PRKAG2	7.619	7.172	6.991	7.363	7.736	5.929	6.106	7.961	10.748	10.598	10.51	10.807	9.425	8.327	8.043	8.235	9.662	9.162	10.352	8.55	8.709	8.167	9.807	11.461	10.251	11.777	9.773	8.953	9.863	9.021	9.611	9.409	8.923	9.911	8.67	9.161	11.173	9.993	10.81	10.387	10.364	11.268	9.324	9.551	9.316	9.838	11.882	14.103	12.424	13.436	12.136	11.45	12.21
ENSG00000106624	AEBP1	0.044	0.037	0.044	0.051	0.062	0.054	0.07	0	0.054	0.114	0.077	0.043	0.069	0.243	0.065	0.151	0.063	0.042	0.119	0.107	0.027	0.049	0.107	0.053	0.048	0.114	0	0.079	0.088	0	0.132	0.052	0.095	0.142	0.03	0.072	0.103	0.079	0.182	0	0.12	0.065	0.054	0.042	0.021	0	0.23	0.026	0.065	0.127	0.032	0.023	0.107
ENSG00000106628	POLD2	52.466	66.704	56.039	60.658	53.984	66.064	54.864	46.337	47.901	47.035	50.281	47.921	51.151	50.714	43.97	44.808	48.608	52.292	53.16	43.764	54.436	56.822	45.995	48.535	44.489	50.174	47.031	44.892	55.1	53.065	46.018	49.812	50.059	54.104	51.218	50.426	61.902	47.042	52.706	61.803	54.885	54.319	48.319	51.242	54.357	57.492	53.276	50.922	57.021	50.69	54.098	62.52	56.678
ENSG00000106631	MYL7	1.001	0.622	0.701	0.523	0.611	0.656	0.596	0.158	1.402	0.751	0.618	0.687	0.982	0.412	0.621	1.243	0.987	0.995	1.163	1.025	0.846	1.071	0.761	1.13	0.896	1.748	1.279	0.605	0.876	1.061	0.738	0.664	0.801	0.857	0.849	0.407	1.213	0.81	1.414	2.015	1.114	0.65	0.425	0.216	0.746	1.309	0.235	0.88	0.795	0.439	0.465	0.154	0.815
ENSG00000106633	GCK	0.212	0.486	0.56	0.421	0.454	0.731	0.462	0.168	0.151	0.12	0.242	0.104	0.274	0.303	0.165	0.259	0.243	0.251	0.215	0.136	0.192	0.221	0.231	0.296	0.183	0.413	0.272	0.27	0.242	0.336	0.273	0.219	0.236	0.189	0.173	0.288	0.215	0.239	0.364	0.357	0.163	0.283	0.194	0.279	0.251	0.38	0.609	0.187	0.125	0.372	0.31	0.872	0.481
ENSG00000106635	BCL7B	27.526	33.971	28.956	32.254	26.856	33.304	28.901	17.025	27.867	26.891	28.832	26.871	29.494	32.386	17.637	22.108	24.086	21.284	27.016	21.794	24.436	23.687	22.742	23.022	21.584	24.089	23.024	19.561	23.25	20.037	18.691	19.922	19.169	21.14	18.911	18.435	22.067	18.102	21.135	24.164	21.692	22.025	18.672	19.33	20.061	21.132	24.91	25.25	24.687	23.564	23.521	26.171	25.136
ENSG00000106636	YKT6	31.143	31.44	36.208	32.693	36.491	32.215	29.122	40.638	30.518	33.871	32.532	35.848	33.088	29.496	37.906	34.652	34.574	32.905	40.818	34.181	35.891	39.107	35.765	40.962	38.45	43.527	42.083	36.992	37.456	44.001	45.82	47.167	43.895	51.781	42.072	42.63	49.743	42.656	55.14	46.825	45.855	46.823	42.895	49.989	44.401	48.509	34.716	35.089	33.626	33.128	32.129	33.692	36.397
ENSG00000106638	TBL2	6.396	6.349	7.643	5.759	5.593	6.876	7.141	9.906	6.915	7.012	7.393	8.695	7.538	7.599	10.871	10.217	10.478	11.264	12.693	10.617	13.099	13.339	13.111	13.489	12.991	14.27	13.844	13.268	14.284	12.765	12.3	11.726	10.977	14.489	11.556	12.657	13.044	10.758	14.148	13.623	12.345	11.961	12.059	13.499	11.898	11.268	8.647	8.686	9.645	8.3	8.095	8.126	8.804
ENSG00000106648	GALNTL5	0	0	0	0	0	0	0	0	0	0	0	0	0	0	0	0	0	0	0	0	0	0	0	0	0	0	0	0	0	0	0	0	0	0	0	0	0	0	0	0	0	0	0	0	0	0	0	0	0	0	0	0	0
ENSG00000106665	CLIP2	7.668	10.567	7.77	7.741	7.694	11.352	10.396	8.594	9.736	9.628	9.216	10.076	11.815	12.349	9.061	9.99	9.863	11.169	9.97	10.101	11.575	11.522	8.2	7.697	8.995	7.354	7.627	8.498	8.727	8.559	9.215	8.22	9.395	8.668	9.578	9.243	8.005	7.303	8.362	7.364	9.943	8.032	9.875	7.626	9.221	7.714	10.209	9.007	9.698	10.928	10.525	11.229	11.413
ENSG00000106682	EIF4H	136.352	136.215	127.524	134.359	126.153	135.124	120.085	131.726	121.274	121.773	129.093	120.666	133.217	129.388	138.533	126.07	133.71	140.568	148.566	125.525	138.268	151.383	132.946	137.815	139.915	139.476	127.315	128.529	138.545	154.069	148.916	142.079	153.991	158.609	153.137	155.125	175.406	139.607	163.815	164.245	163.995	152.782	144.025	164.131	152.163	157.691	138.855	126.96	133.698	132.868	130.799	132.277	134.011
ENSG00000106683	LIMK1	12.066	13.158	13.285	13.572	12.333	14.682	12.504	19.76	14.334	14.09	12.697	13.034	14.759	14.084	18.408	15.311	15.791	15.546	16.607	14.743	16.161	18.074	15.171	15.189	16.047	17.689	16.597	15.318	17.331	19.15	19.759	17.442	21.335	22.8	19.493	18.329	20.916	16.085	21.413	19.289	21.96	20.791	19.74	20.759	21.435	20.235	19.462	17.454	18.172	18.63	16.923	17.14	19.232
ENSG00000106686	SPATA6L	0.08	0.095	0.174	0.17	0.119	0.104	0.123	0.06	0.102	0.086	0.205	0.168	0.085	0.099	0.115	0.177	0.105	0.087	0.128	0.098	0.17	0.151	0.076	0.162	0.07	0.148	0.176	0.122	0.15	0.043	0.13	0.094	0.084	0.123	0.051	0.069	0.111	0.021	0.173	0.031	0.079	0.143	0.07	0.099	0.095	0.073	0.131	0.107	0.037	0.133	0.12	0.139	0.035
ENSG00000106688	SLC1A1	6.835	6.921	7.038	7.065	6.609	6.641	8.091	4.777	4.713	4.896	4.071	4.487	3.289	4.229	5.434	3.395	3.316	3.358	2.834	3.375	2.695	3.87	3.127	3.965	3.935	3.936	3.752	4.623	2.711	6.243	5.376	4.756	4.821	4.099	5.693	4.482	3.907	5.605	4.391	5.221	5.74	5.013	5.4	5.068	5.155	5.569	9.089	10.789	8.994	8.241	8.515	8.661	9.267
ENSG00000106689	LHX2	0	0.069	0.057	0.24	0.039	0.152	0.065	0	0.067	0.053	0.058	0.081	0.052	0.087	0.027	0	0	0	0.056	0	0.025	0	0	0.025	0	0	0	0	0.047	0	0	0	0.01	0.116	0	0.022	0	0.074	0	0	0.09	0.06	0	0.04	0	0	0.086	0.193	0.048	0.024	0.05	0	0
ENSG00000106692	FKTN	11.596	9.426	11.515	12.342	11.823	9.408	12.927	11.303	11.102	10.608	10.493	12.139	9.538	10.23	10.794	9.769	9.51	9.229	9.51	10.038	8.263	8.261	10.597	9.927	10.356	9.934	10.104	10.931	9.546	8.751	9.441	9.486	8.878	8.452	8.168	8.899	8.181	9.865	10.194	6.957	8.828	9.878	9.413	8.62	9.411	8.606	9.633	9.829	9.511	9.997	8.94	8.554	9.785
ENSG00000106701	FSD1L	1.651	1.563	2.495	1.898	2.279	1.384	1.513	1.564	1.373	1.463	1.536	1.245	1.214	0.977	1.356	1.562	1.648	1.305	1.104	1.659	1.166	1.046	1.81	1.444	1.277	1.32	1.504	1.699	1.01	1.026	1.703	1.694	1.187	1.361	1.256	1.606	1.157	1.825	1.275	1.12	1.054	1.516	1.455	1.479	1.258	1.134	1.23	1.298	1.17	1.471	1.297	1.446	1.277
ENSG00000106714	CNTNAP3	0	0	0.016	0.022	0.032	0.014	0.004	0.024	0.014	0	0.004	0	0.035	0	0	0.022	0	0	0	0	0.01	0.007	0	0	0	0	0	0.007	0	0.008	0.01	0	0.006	0	0.004	0	0	0	0	0	0	0	0.005	0	0	0.018	0	0.027	0.013	0	0.022	0	0.02
ENSG00000106723	SPIN1	45.752	39.605	39.404	42.36	40.514	36.69	41.113	43.902	41.515	42.422	45.941	42.927	39.002	43.187	42.371	43.054	44.903	45.025	41.965	43.036	40.893	39.702	44.963	46.366	45.261	43.305	44.377	43.696	42.927	37.194	39.807	42.484	41.285	40.089	39.565	41.425	37.374	41.195	35.979	37.145	39.553	40.502	42.162	39.304	40.021	39.175	41.253	42.358	46.317	46.338	44.597	40.49	43.376
ENSG00000106733	NMRK1	1.03	2.056	1.843	1.481	2.245	1.785	1.61	1.31	0.921	0.91	1.494	1.572	1.451	1.484	0.942	1.145	0.938	0.937	0.923	0.865	0.624	1.005	0.991	0.915	1.109	1.13	0.939	0.995	0.87	1.175	0.99	0.844	1.21	1.363	0.98	1.126	0.879	1.251	1.029	1.322	1.404	1.163	0.856	1.295	1.121	1.687	1.188	1.292	1.582	1.434	1.418	1.457	1.72
ENSG00000106771	TMEM245	35.671	32.21	33.83	33.371	30.052	30.16	40.795	27.508	30.533	28.467	29.884	28.483	29.682	33.66	29.22	30.208	27.497	28.35	25.008	32.688	26.818	24.877	30.031	26.396	26.934	23.429	25.761	30.882	22.748	24.664	27.602	25.513	25.739	23.712	25.622	25.09	21.365	25.539	22.891	20.999	23.922	24.976	28.851	24.176	25.385	22.721	36.008	32.032	32.183	33.316	32.572	28.301	32.03
ENSG00000106772	PRUNE2	42.009	39.99	33.666	40.833	38.756	33.283	30.416	41.916	36.45	41.81	26.767	36.761	32.572	27.708	40.551	34.931	34.835	28.242	26.09	39.691	25.47	29.116	35.812	33.035	27.814	25.433	34.797	34.434	21.37	37.479	40.904	42.816	33.157	34.364	40.485	35.38	19.476	44.425	27.362	28.549	29.148	33.122	41.984	30.706	26.516	33.157	58.831	67.154	47.507	53.839	63.304	46.077	49.445
ENSG00000106780	MEGF9	4.845	4.675	4.831	5.004	4.391	4.745	6.029	3.365	3.214	2.782	3.113	2.927	3.521	3.512	3.962	3.93	3.233	4.113	3.037	3.841	3.518	3.658	3.956	3.314	3.515	2.754	4.1	4.028	2.613	3.282	3.604	3.061	2.965	2.986	3.651	3.858	2.585	3.035	3.402	3.207	3.21	3.495	3.742	3.416	3.128	2.785	4.381	4.325	3.729	4.759	4.098	4.194	3.905
ENSG00000106785	TRIM14	13.422	14.249	13.921	14.245	13.249	13.299	12.985	15.428	12.919	13.745	12.702	12.345	13.502	13.201	15.696	15.551	14.339	15.457	14.451	14.261	14.145	14.035	15.816	13.428	14.087	12.951	13.112	13.38	12.188	15.084	14.842	13.129	16.017	17.439	14.459	14.681	14.496	12.966	14.727	12.636	15.073	14.963	15.485	14.381	15.546	14.806	13.051	11.901	12.359	13.519	12.243	10.712	13.96
ENSG00000106789	CORO2A	3.146	3.654	2.62	3.15	3.064	3.54	3.035	1.209	2.551	2.886	2.641	2.414	3.054	2.965	1.65	2.197	1.865	1.502	2.208	2.25	1.987	1.483	2.094	1.593	2.085	2.029	1.971	2.349	2.029	1.804	1.876	1.321	1.471	1.51	1.264	1.391	1.228	1.239	1.47	1.572	1.811	1.541	2.284	1.792	1.593	1.616	2.014	2.446	2.027	2.006	2.262	2.381	2.077
ENSG00000106799	TGFBR1	31.197	30.554	28.726	30.614	28.574	24.714	25.507	28.93	31.661	35.367	29.713	32.928	34.498	24.889	27.835	30.136	32.823	26.178	26.57	35.527	25.398	27.976	31.236	34.042	30.16	24.661	30.664	33.693	24.272	31.983	26.927	28.924	26.618	25.615	28.817	26.407	21.956	33.953	19.813	25.01	23.08	24.552	26.666	22.167	21.873	24.732	35.328	41.138	32.82	33.63	36.577	28.238	29.896
ENSG00000106803	SEC61B	34.907	47.145	38.211	39.359	52.768	46.781	32.843	35.648	30.304	35.288	38.441	42.148	40.512	39.205	36.975	36.519	37.51	41.751	45.744	27.388	40.446	52.584	35.729	43.43	39.684	48.917	44.715	31.639	48.99	51.058	38.811	49.465	44.176	49.963	45.261	42.271	62.797	55.291	59.607	77.136	55.525	52.234	37.084	56.822	52.322	68.513	34.961	33.222	43.084	38.573	38.211	40.349	42.097
ENSG00000106804	C5	1.074	1.532	1.03	1.655	1.51	1.63	1.793	0.564	1.182	1.301	1.161	1.366	1.076	1.261	0.757	0.587	0.679	0.508	0.767	1.073	0.756	0.445	0.992	0.58	0.648	0.759	0.783	0.861	0.801	0.561	0.43	0.623	0.439	0.44	0.444	0.396	0.296	0.748	0.368	0.361	0.501	0.431	0.537	0.619	0.761	0.462	1.065	1.158	1.233	1.176	1.329	1.636	1.419
ENSG00000106809	OGN	0	0	0	0	0	0	0	0	0	0.043	0	0	0	0	0	0.032	0	0	0	0.019	0	0	0	0.02	0	0	0	0	0	0	0.028	0.039	0	0	0.023	0	0	0	0	0	0	0.024	0.027	0	0	0	0	0	0.039	0	0	0	0.04
ENSG00000106819	ASPN	0	0.069	0	0	0	0	0	0	0.072	0	0.031	0	0	0	0.029	0.129	0	0	0	0.002	0	0	0	0.08	0	0	0	0	0	0	0	0	0	0	0	0	0.024	0.079	0	0	0.032	0.032	0.036	0.021	0	0	0	0	0	0	0	0	0
ENSG00000106823	ECM2	0.643	0.912	0.722	0.82	1.346	0.865	0.33	0.26	0.685	0.958	0.605	0.517	0.736	0.361	0.338	0.242	0.539	0.221	0.373	0.294	0.34	0.453	0.248	0.485	0.298	0.467	0.386	0.308	0.368	0.395	0.349	0.445	0.289	0.198	0.272	0.421	0.365	0.621	0.296	0.909	0.318	0.242	0.24	0.348	0.548	0.524	0.498	0.293	0.502	0.583	0.7	0.799	0.349
ENSG00000106829	TLE4	6.035	6.481	5.598	6.604	5.609	6.592	5.172	6.041	7.061	7.102	7.277	6.878	7.894	7.392	7.026	4.793	4.386	4.361	4.69	4.743	4.351	5.782	6.006	5.293	4.681	4.743	5.117	5.584	4.693	7.146	6.817	6.178	6.392	6.413	6.413	5.977	5.315	7.057	6.262	5.182	6.024	6.829	6.997	5.822	6.171	6.428	6.966	6.201	5.372	6.399	6.362	6.31	6.713
ENSG00000106852	LHX6	0.114	0.095	0.198	0.147	0.09	0.175	0.121	0.04	0.201	0.049	0.093	0.112	0.19	0.145	0.012	0.074	0.033	0.036	0.103	0.054	0.074	0.042	0.147	0.01	0.028	0	0	0.125	0.022	0	0.016	0	0.01	0.027	0.052	0.031	0.045	0.034	0.052	0.051	0.014	0.037	0	0.018	0	0.03	0.04	0.089	0.045	0.044	0.046	0.078	0.092
ENSG00000106853	PTGR1	14.666	23.317	20.157	20.825	25.823	20.616	18.441	19.251	16.752	17.596	16.382	20.531	14.38	16.581	15.947	16.159	16.157	14.672	17.302	15.217	15.808	15.257	16.064	18.116	16.103	21.73	16.887	15.015	20.397	14.525	14.432	20.708	16.128	17.482	14.199	15.901	18.757	22.639	18.937	22.053	16.809	16.845	12.907	16.053	17.855	21.11	16.14	17.571	18.687	15.122	15.96	19.462	18.566
ENSG00000106868	SUSD1	11.891	11.179	12.467	10.942	9.365	9.531	12.796	8.989	10.481	9.474	11.099	11.738	11.163	12.271	9.424	12.415	10.831	11.345	10.978	11.649	10.769	9.609	11.447	10.588	10.846	9.783	10.521	10.819	10.441	8.484	10.882	9.374	10.714	9.012	9.651	9.2	9.571	8.666	11.088	10.02	9.804	9.6	9.718	9.156	11.499	7.958	10.714	9.505	11.405	9.746	9.966	9.067	10.963
ENSG00000106927	AMBP	0	0	0	0	0	0	0	0	0	0	0	0	0	0	0	0	0	0	0	0	0	0.074	0	0	0	0	0	0	0	0	0	0	0	0	0	0	0	0	0	0	0	0	0.094	0	0	0	0	0.068	0	0.033	0	0.119	0
ENSG00000106948	AKNA	2.512	3.248	2.968	2.396	2.759	3.134	2.71	3.347	2.141	2.118	1.595	1.859	2.085	1.78	3.321	2.842	2.573	2.804	2.494	2.824	2.463	2.66	2.471	2.215	2.504	1.992	2.409	2.579	2.322	2.984	3.167	3.71	2.905	3.143	3.216	2.733	2.28	2.97	2.895	2.515	2.998	2.603	3.283	2.71	2.538	3.329	2.967	3.073	2.659	2.919	3.061	2.589	2.665
ENSG00000106952	TNFSF8	0	0	0	0	0	0	0	0	0	0	0	0	0	0	0	0	0	0	0	0	0	0	0	0	0	0	0	0	0	0	0	0	0	0	0	0	0	0	0	0	0	0	0	0	0	0	0	0	0	0	0	0	0
ENSG00000106976	DNM1	4.506	5.37	5.382	4.444	5.388	6.511	5.086	3.645	5.014	5.115	5.154	4.101	6.001	6.09	4.371	4.198	4.084	3.866	3.597	5.041	5.418	4.657	4.007	3.917	3.954	3.377	4.329	5.265	4.104	3.958	4.697	4.189	4.192	4.009	4.495	4.333	3.293	3.393	4.594	5.325	4.41	3.605	4.792	4.737	5.159	3.883	4.546	6.185	4.784	5.76	6.063	5.342	4.718
ENSG00000106991	ENG	73.007	54.286	69.833	69.316	47.924	52.42	92.247	70.694	77.156	61.909	67.178	68.618	64.64	83.408	71.768	77.893	64.919	89.645	84.718	62.949	72.726	78.605	72.628	65.549	74.981	80.552	68.959	63.587	88.462	78.84	78.747	64.685	96.701	90.884	80.205	72.383	112.047	57.044	86.359	73.601	89.562	91.718	80.177	78.616	91.057	69.947	59.452	55.101	62.212	62.981	52.922	56.168	76.704
ENSG00000106992	AK1	17.204	21.45	18.695	20.172	20.484	21.935	18.286	14.816	16.824	15.495	17.025	18.413	17.236	19.292	15.713	17.448	17.357	16.906	19.935	15.467	21.096	20.975	18.486	18.988	18.718	24.354	17.998	17.834	22.545	19.648	18.184	18.942	17.668	21.807	19.308	18.065	23.719	19.417	26.709	24.469	22.404	21.357	15.94	21.344	22.88	23.762	16.787	17.368	17.841	16.273	16.052	19.204	17.409
ENSG00000106993	CDC37L1	5.629	5.629	5.367	5.537	4.985	5.411	5.025	5.021	4.395	4.031	4.971	4.55	3.792	4.481	4.405	4.703	5.103	5.721	5.656	5.172	5.38	4.904	4.373	5.246	5.455	6.311	4.418	5.034	5.798	4.522	4.406	4.977	4.685	4.243	4.325	5.055	5.146	5.309	4.822	5.837	4.257	4.796	4.344	5.184	4.798	5.02	5.282	4.292	3.526	4.716	5.07	3.275	4.269
ENSG00000107014	RLN2	0.171	0.142	0.167	0.299	0.242	0.132	0.227	0	0.207	0	0.488	0	0.161	0.022	0.14	0.334	0.092	0.242	0.115	0.244	0.103	0.302	0.083	0.211	0.248	0.222	0.145	0.179	0.244	0.096	0.05	0.101	0.185	0.175	0.029	0.186	0.258	0.308	0.47	0.346	0.37	0.063	0.277	0.311	0.243	0.065	0.268	0.201	0.096	0.319	0.312	0.264	0.31
ENSG00000107018	RLN1	0	0	0.104	0.182	0.02	0.031	0.153	0	0.156	0.195	0	0.197	0.125	0	0.06	0	0.219	0.14	0.068	0	0.091	0.032	0	0.121	0.291	0	0	0.03	0.109	0.143	0.086	0.119	0.123	0.116	0.103	0.082	0.136	0	0	0.852	0.291	0.111	0.08	0.136	0.181	0.145	0.21	0	0.296	0.069	0.098	0.31	0.235
ENSG00000107020	PLGRKT	5.538	7.062	6.225	7.362	8.685	6.942	7.057	5.385	5.683	7.285	4.715	7.451	5.389	5.763	6.147	6.489	5.353	6.315	8.013	4.014	5.838	7.463	5.375	8.334	7.858	8.43	8.003	5.372	8.98	8.111	6.296	7.923	6.852	5.821	6.63	6.629	9.213	12.311	7.734	10.677	7.396	7.714	5.672	8.616	8.386	10.73	6.424	5.437	7.526	7.677	7.26	8.498	7.341
ENSG00000107021	TBC1D13	15.088	16.406	16.911	16.664	15.084	16.638	16.709	16.175	14.056	13.065	13.606	13.078	15.043	14.419	14.816	15.124	15.424	15.653	17.559	16.174	16.662	14.384	15.841	14.92	14.997	17.763	17.343	17.454	16.059	18.727	17.18	14.948	15.68	17.786	15.836	15.017	15.39	14.01	15.75	14.804	15.538	17.144	18.403	15.852	17.912	15.388	13.569	14.59	15.581	15.323	15.174	15.475	14.762
ENSG00000107036	KIAA1432	18.59	16.67	16.51	17.051	18.249	15.349	15.271	14.621	17.911	19.097	17.266	17.282	16.343	14.77	14.557	19.834	20.642	17.296	18.933	22.301	16.888	14.399	17.847	17.284	16.442	15.828	17.808	18.5	14.798	14.717	16.062	15.649	14.659	14.938	14.425	14.382	12.657	14.887	13.795	13.207	14.444	16.634	17.747	15.76	16.426	14.155	16.587	17.764	15.89	18.305	17.859	16.524	17.303
ENSG00000107077	KDM4C	2.296	2.036	2.262	2.405	2.655	2.858	2.753	2.586	1.967	2.358	2.503	2.22	2.277	1.996	2.854	2.506	1.982	2.545	2.292	2.386	2.307	2.608	3.001	3.021	3.148	3.746	3.454	3.559	2.615	3.042	2.897	2.514	2.666	2.649	3.065	3.16	2.586	2.757	2.461	2.369	2.587	2.497	2.734	2.881	2.677	2.913	2.851	3.079	3.074	2.964	3.169	3.303	2.869
ENSG00000107099	DOCK8	0.182	0.079	0.138	0.102	0.195	0.109	0.069	0.117	0.086	0.113	0.103	0.148	0.061	0.121	0.105	0.193	0.073	0.075	0.075	0.122	0.13	0.09	0.143	0.134	0.091	0.069	0.094	0.085	0.045	0.074	0.102	0.179	0.074	0.113	0.094	0.095	0.072	0.134	0.12	0.156	0.144	0.126	0.096	0.011	0.115	0.076	0.256	0.242	0.267	0.191	0.18	0.033	0.171
ENSG00000107104	KANK1	2.889	2.925	3.03	2.477	2.617	2.464	2.844	3.235	3.776	3.914	3.998	3.816	3.558	3.32	3.172	4.018	3.583	3.872	4.278	4.086	3.691	3.566	3.537	3.147	3.473	3.159	3.522	2.833	3.67	3.026	3.648	3.336	3.814	4.14	3.648	3.304	3.55	3.205	3.51	3.68	4.419	4.038	4.473	3.119	3.923	3.007	4.111	4.193	4.689	3.822	3.728	3.712	4.403
ENSG00000107105	ELAVL2	0	0	0	0	0	0	0	0	0	0	0	0	0.013	0	0	0	0	0	0	0.012	0	0	0.021	0	0	0	0	0	0.024	0	0	0	0	0	0	0	0.014	0	0	0	0	0	0	0	0	0	0	0	0	0.012	0	0	0
ENSG00000107130	NCS1	27.94	29.352	28.876	28.921	25.908	30.461	27.856	26.045	31.485	29.466	28.955	29.625	32.637	31.012	23.402	28.43	31.339	28.996	28.648	29.576	30.237	29.45	27.781	28.046	28.129	26.992	27.291	25.347	30.806	27.974	28.16	26.407	31.068	31.116	30.092	29.189	31.331	22.945	31.78	27.553	30.129	30.225	28.819	28.281	29.29	25.382	22.652	24.034	21.518	22.234	22.091	22.034	24.117
ENSG00000107140	TESK1	7.925	11.23	10.988	10.604	10.635	12.67	9.404	9.113	9.999	11.228	10.923	9.366	11.82	9.636	8.08	8.544	7.681	7.574	9.194	7.65	8.97	9.232	8.452	7.891	8.257	8.128	9.012	8.14	9.61	10.09	8.302	8.347	9.475	10.56	7.887	8.056	8.779	9.275	10.333	9.466	9.096	9.067	9.227	9.74	8.993	10.828	9.864	9.264	9.11	8.205	8.862	9.25	9.237
ENSG00000107147	KCNT1	0	0	0	0	0	0	0	0	0	0	0	0	0	0	0	0	0	0	0	0	0.007	0	0	0	0	0	0	0	0	0	0	0	0	0	0	0	0.008	0	0	0	0	0	0	0	0.011	0	0	0	0.014	0	0	0	0
ENSG00000107159	CA9	0.523	1.112	0.612	0.761	1.17	1.671	1.454	3.028	0.479	0.922	0.866	1.152	1.595	1.43	1.9	1.186	0.865	1.923	0.705	1.452	1.506	2.54	0.854	1.321	2.087	1.613	2.122	1.732	2.429	2.117	2.158	2.858	3.881	2.885	3.033	2.831	2.961	3.715	1.797	2.295	2.799	1.168	2.052	2.736	4.298	2.754	1.816	1.69	2.803	1.783	1.984	2.141	3.753
ENSG00000107164	FUBP3	19.229	19.261	17.849	18.761	20.115	19.259	18.487	20.494	17.429	19.337	20.499	18.482	20.65	21.425	21.441	19.264	18.949	21.619	20.852	19.862	22.365	22.106	20.137	21.085	21.354	18.532	20.607	19.96	20.094	22.338	22.621	20.402	22.153	23.112	21.264	22.149	22.643	19.212	24.352	22.5	21.491	23.275	23.881	23.846	22.769	22.141	18.28	19.308	18.734	18.609	18.674	18.469	18.326
ENSG00000107165	TYRP1	0	0	0.051	0.046	0	0.054	0.047	0.247	0.048	0.095	0.062	0.029	0.075	0.112	0.116	0.243	0.13	0	0.178	0.159	0.177	0.075	0.085	0.177	0.064	0.228	0.035	0.201	0.134	0.022	0.151	0.156	0.127	0.084	0.081	0.1	0.198	0.106	0	0	0.149	0.194	0.202	0.198	0.236	0.094	0.123	0	0	0.093	0.079	0	0.212
ENSG00000107175	CREB3	18.554	24.867	27.988	26.148	24.526	25.83	26.388	24.96	30.408	29.055	29.393	34.597	28.069	27.652	24.222	27.534	29.955	30.145	32.107	27.686	31.237	28.311	29.782	29.879	28.912	31.041	30.116	26.842	33.789	32.471	29.17	32.08	29.46	30.914	26.429	27.482	37.632	32.097	31.139	35.71	30.481	32.453	28.191	30.727	34.429	34.33	24.347	28.061	25.422	25.709	24.902	23.674	26.551
ENSG00000107185	RGP1	10.174	11.382	11.915	10.577	11.401	13.109	11.418	12.157	9.144	10.198	7.992	8.742	10.78	9	11.089	11.031	9.311	9.772	9.312	10.216	9.376	10.216	10.799	9.812	10.888	9.02	10.611	10.144	9.196	9.855	10.677	11.467	9.955	9.66	9.721	10.236	8.47	11.705	8.699	9.263	9.851	8.687	10.118	11.069	10.378	9.123	12.269	12.429	11.77	11.019	11.427	11.534	12.133
ENSG00000107186	MPDZ	13.296	11.703	12.57	12.589	11.711	12.717	13.562	12.94	10.492	11.755	11.496	10.513	10.634	11.143	13.546	11.073	10.209	10.552	8.346	11.09	9.758	10.491	11.317	9.432	10.827	9.934	12.253	12.357	9.005	11.037	12.207	11.335	11.48	10.365	11.691	11.42	8.241	12.225	9.964	8.693	10.318	10.137	13.159	9.978	10.843	10.9	16.392	16.721	15.52	16.435	17.756	15.777	16.462
ENSG00000107187	LHX3	0	0	0	0	0	0.026	0	0	0	0	0	0.083	0.027	0.036	0.028	0	0	0	0	0	0	0.027	0	0.051	0.031	0.108	0	0.076	0.048	0	0	0	0	0	0	0	0.029	0.076	0	0	0	0	0	0.041	0	0	0	0	0	0	0	0.087	0
ENSG00000107201	DDX58	5.312	4.315	4.46	5.41	5.436	4.172	4.261	5.934	5.92	5.545	6.01	6.97	4.551	4.645	5.837	7.337	5.997	7.12	7.115	6.806	6.138	5.413	8.492	5.972	7.99	7.375	6.436	5.523	6.826	4.113	5.308	4.501	6.507	5.62	4.732	4.504	6.03	6.209	6.475	4.569	6.226	5.338	4.604	4.493	6.293	5.092	6.014	4.759	6.075	6.439	5.249	5.168	5.176
ENSG00000107223	EDF1	72.953	95.174	85.372	82.907	106.096	127.644	78.396	87.129	78.154	91.651	80.684	93.152	95.291	88.231	82.319	78.647	76.922	85.429	95.665	64.909	104.465	125.372	83.458	91.623	84.641	101.794	87.697	72.997	114.872	102.559	85.421	100.65	93.821	99.984	93.374	91.8	113.242	116.544	130.112	139.666	104.472	100.261	76.814	104.404	105.909	127.196	82.962	83.393	103.559	83.293	89.112	98.147	89.587
ENSG00000107242	PIP5K1B	0	0.029	0	0	0.066	0	0.056	0	0	0.03	0	0	0.012	0.02	0.031	0	0	0	0	0	0	0	0	0	0	0	0	0.028	0	0	0	0	0	0	0	0.002	0	0	0	0	0.017	0	0	0	0	0	0	0	0	0.013	0	0	0
ENSG00000107249	GLIS3	7.602	7.538	5.717	7.458	7.045	6.415	6.418	6.254	7.279	7.36	6.616	6.956	7.35	7.368	6.958	10.323	10.122	10.628	8.958	11.413	9.531	7.807	10.653	9.915	8.298	7.845	9.95	10.694	7.588	6.449	6.874	6.724	6.907	6.668	7.183	6.45	5.13	6.524	5.111	5.68	6.401	6.802	7.77	6.459	6.52	5.877	11.653	14.365	12.265	12.098	12.807	11.549	14.3
ENSG00000107262	BAG1	2.48	2.322	3.029	2.497	2.713	3.509	2.72	2.475	2.289	2.389	2.731	2.188	2.885	2.652	2.894	2.465	2.876	3.107	3.199	2.502	2.859	3.135	2.331	2.68	3.092	3.767	2.532	2.44	2.78	2.834	2.779	2.52	2.803	2.945	2.635	3.005	2.882	2.77	2.607	3.175	2.985	2.875	2.454	3.017	2.771	2.802	3.17	1.972	3.225	2.643	2.262	2.432	2.617
ENSG00000107263	RAPGEF1	21.136	22.437	18.983	21.495	19.454	22.203	19.371	17.915	19.369	20.535	16.64	17.509	19.387	20.191	18.001	18.985	18.485	18.037	17.556	18.963	16.339	16.211	17.519	15.598	17.158	15.31	17.512	16.6	15.747	17.767	19.311	17.023	18.895	19.061	17.787	17.234	13.929	16.237	17.816	15.907	16.189	18.949	19.981	18.562	16.931	17.037	21.49	23.472	20.226	21.898	21.307	19.887	22.993
ENSG00000107281	NPDC1	16.656	20.279	26.431	21.53	20.156	24.781	20.101	12.784	18.493	17.743	17.882	18.011	19.128	19.692	13.738	19.244	15.483	16.386	22.07	14.371	19.231	16.796	16.526	14.915	13.641	21.042	16.419	17.189	21.36	16.598	14.148	14.789	15.027	16.771	12.618	13.984	18.091	15.961	16.24	16.372	17.084	18.162	13.133	16.049	15.686	17.402	14.7	13.129	14.976	13.442	13.646	20.02	16.633
ENSG00000107282	APBA1	0.116	0.007	0.047	0.067	0.027	0.071	0.069	0	0.024	0.038	0	0	0.091	0.074	0.019	0.056	0.041	0.055	0.078	0.132	0.07	0.037	0.1	0.07	0.021	0.075	0.085	0.017	0	0	0.025	0	0.015	0	0	0.047	0.039	0	0.079	0	0	0	0.047	0.056	0.027	0	0.06	0.068	0.068	0.025	0.067	0.119	0.035
ENSG00000107290	SETX	23.417	20.129	21.546	23.767	21.528	19.147	21.691	24.66	20.969	22.987	20.311	20.239	20.515	19.908	25.694	21.569	21.07	21.671	16.821	26.616	18.83	18.034	23.265	18.193	22.483	17.395	22.138	23.501	16.942	21.755	24.787	21.848	22.828	20.514	23.753	22.909	16.186	22.429	19.179	16.217	20.418	21.77	24.836	20.374	19.867	18.259	22.262	19.945	19.709	21.44	20.492	17.153	20.112
ENSG00000107295	SH3GL2	0.076	0.254	0.488	0.266	0.215	0.281	0.242	0	0.294	0.346	0.241	0.298	0.286	0.226	0	0.149	0.24	0.072	0.205	0.174	0.229	0.159	0.166	0.23	0.124	0	0.13	0.296	0.152	0.028	0	0.045	0.039	0.109	0.026	0.062	0.026	0	0	0	0.028	0.028	0.093	0.036	0	0.121	0.08	0.179	0	0.142	0.056	0.078	0.138
ENSG00000107317	PTGDS	0	0	0.063	0.107	0.087	0.141	0.11	0.097	0	0.119	0.065	0	0.086	0	0.03	0.089	0.066	0.087	0	0	0.18	0.061	0.022	0.028	0.033	0	0.078	0.091	0.052	0	0.078	0.054	0.023	0	0	0.025	0.124	0	0.126	0	0.067	0.017	0	0.044	0.042	0	0	0.108	0.19	0.053	0.045	0.189	0
ENSG00000107331	ABCA2	7.556	7.869	7.893	7.456	6.969	11.584	10.768	7.213	8.317	8.596	6.426	6.63	9.566	10.383	6.995	9.469	7.313	7.726	7.125	8.04	8.682	7.803	6.66	5.812	6.632	5.617	6.731	7.093	6.063	7.766	7.106	5.716	6.69	5.452	6.825	6.728	4.533	6.63	5.241	4.662	6.326	6.02	6.716	6.518	6.849	6.124	9.146	8.46	8.594	8.794	9.334	10.686	9.507
ENSG00000107338	SHB	12.725	12.704	13.65	11.3	11.425	15.972	13.695	21.176	19.714	24.722	24.735	20.101	32.111	28.613	21.393	16.212	16.703	21.467	21.119	19.491	22.755	26.127	16.966	14.439	18.543	19.67	16.011	16.471	17.189	24.553	21.069	18.706	28.145	24.498	24.822	24.247	26.461	19.787	19.891	21.853	25.724	23.903	20.099	22.039	23.78	23.882	23.333	21.531	20.874	22.506	20.977	19.34	22.626
ENSG00000107341	UBE2R2	23.88	26.335	23.435	24.818	22.493	24.965	25.051	27.055	21.998	22.949	23.432	21.336	24.044	25.261	28.787	24.696	25.518	26.996	27.586	26.57	26.12	28.206	28.429	29.372	29.76	29.413	30.114	28.536	29.648	28.805	27.357	26.007	27.582	26.113	25.673	26.689	27.432	29.064	25.814	28.758	29.462	28.996	28.118	29.716	30.06	28.904	30.517	26.48	29.231	28.565	28.703	27.699	28.847
ENSG00000107362	FAM108B1	12.599	11.196	9.519	10.928	11.253	8.756	9.551	7.76	9.375	7.361	7.993	7.478	6.335	9.082	9.162	8.595	9.878	8.514	9.385	9.803	7.817	7.842	8.678	10.117	8.81	9.129	8.596	9.501	9.803	7.459	8.781	10.18	7.341	9.441	7.908	9.005	9.663	8.679	11.14	9.273	8.011	10.176	8.503	8.926	9.821	9.298	8.204	8.048	6.769	8.377	7.276	8.444	7.572
ENSG00000107371	EXOSC3	7.878	9.079	9.767	8.936	10.305	10.479	8.442	7.628	8.576	8.572	8.974	7.942	8.384	8.058	7.814	8.042	8.379	11.107	9.479	8.233	8.963	9.628	8.21	9.621	9.81	9.195	7.463	7.326	8.126	8.843	8.856	9.361	8.185	8.377	9.224	8.783	10.79	9.993	9.022	13.784	7.837	9.191	7.377	9.527	8.506	10.243	9.716	6.435	8.189	8.726	8.582	9.667	6.701
ENSG00000107372	ZFAND5	19.408	19.4	18.485	20.696	19.181	17.203	19.623	27.206	21.422	19.591	26.14	21.188	20.475	23.794	26.8	20.436	22.591	23.203	20.747	21.956	21.447	22.947	23.729	24.492	24.875	23.044	24.04	22.938	25.108	26.676	27.948	23.436	27.914	24.884	26.877	26.897	26.698	26.237	24.913	24.788	28.516	28.518	27.802	27.12	27.942	24.338	22.234	22.097	24.18	23.006	21.056	19.464	23.096
ENSG00000107404	DVL1	12.78	13.111	16.822	12.756	12.305	17.484	14.181	17.69	13.588	13.658	13.5	11.845	12.787	13.18	14.995	14.396	14.619	14.61	17.611	13.758	16.084	17.383	17.143	16.359	16.768	16.999	15.899	15.886	17.987	13.845	15.984	17.623	16.834	18.96	14.943	16.851	16.525	13.637	18.259	16.741	16.499	16.903	15.572	18.393	17.468	16.549	17.671	18.032	16.858	15.183	15.944	15.559	17.819
ENSG00000107438	PDLIM1	81.892	106.525	98.131	106.52	103.59	96.281	88.36	95.988	106.943	102.098	94.159	107.663	101.445	95.351	88.812	99.491	108.435	93.873	116.331	98.479	111.84	104.303	95.083	113.96	89.936	111.736	112.663	95.355	106.247	103.351	92.166	116.166	98.903	106.9	98.483	99.65	111.005	119.488	115.513	114.528	107.373	111.557	85.651	112.427	113.77	119.186	96.324	111.888	124.735	113.372	115.463	137.278	128.136
ENSG00000107443	CCNJ	4.52	2.782	3.862	4.046	3.831	2.829	3.498	4.361	4.77	4.133	3.867	4.383	4.005	3.493	3.642	3.874	4.37	3.745	3.678	3.732	3.616	3.483	4.433	4.529	4.198	4.852	5.412	4.268	4.328	3.565	3.594	4.031	3.81	3.709	3.768	3.637	3.713	3.434	3.7	4.046	4.537	4.247	3.83	4.047	3.745	3.002	3.108	2.764	3.054	3.144	3.025	2.521	2.943
ENSG00000107447	DNTT	0	0	0	0	0	0	0	0	0	0	0	0	0	0	0	0	0	0	0	0	0	0	0	0	0	0	0	0	0	0	0	0	0	0	0	0	0	0	0	0	0	0	0	0	0	0	0	0	0	0	0	0	0
ENSG00000107485	GATA3	0.168	0.392	0.233	0.274	0.427	0.475	0.187	1.276	0.137	0.522	0.269	0.461	0.336	0.398	1.598	0.524	0.529	0.478	0.57	0.753	0.718	1.078	0.715	0.614	0.682	0.305	0.566	0.855	0.345	1.208	0.69	0.644	1.146	1.297	0.923	1.222	0.635	1.422	0.554	0.453	0.669	0.594	0.939	0.726	0.726	1.258	0.807	0.827	0.555	0.684	0.836	1.191	0.872
ENSG00000107518	ATRNL1	0.599	0.657	0.661	0.715	0.761	0.732	0.76	0.374	0.72	0.714	0.62	0.719	0.836	0.887	0.327	0.526	0.493	0.675	0.539	0.59	0.512	0.533	0.543	0.475	0.5	0.533	0.361	0.439	0.45	0.389	0.471	0.303	0.51	0.429	0.462	0.329	0.498	0.541	0.471	0.6	0.526	0.286	0.372	0.567	0.472	0.441	0.639	0.823	0.874	0.687	0.709	0.905	0.598
ENSG00000107521	HPS1	14.23	17.157	16.015	15.842	16.202	19.549	14.785	13.434	12.099	14.521	14.3	12.421	16.125	14.21	13.595	14.44	13.797	12.918	15.003	14.801	15.923	14.964	14.374	14.338	13.575	17.044	15.772	16.737	14.395	16.161	13.725	14.424	14.135	14.83	13.807	14.346	13.763	15.369	14.931	16.356	15.891	16.317	14.202	15.892	14.93	18.504	16.598	16.507	18.054	16.929	17.301	19.694	18.349
ENSG00000107537	PHYH	5.02	6.502	5.397	5.388	7.297	7.462	5.042	4.431	4.535	4.524	5.229	5.527	5.294	5.099	4.321	4.95	4.61	4.73	5.123	4.229	5.415	5.295	4.921	5.219	4.661	7.038	3.968	5.121	6.483	4.333	4.534	5.154	5.031	5.236	4.973	5.413	7	5.328	5.237	6.097	5.903	5.554	4.053	5.787	6.699	5.918	3	3.224	5.687	4.512	4.492	6.091	4.694
ENSG00000107551	RASSF4	1.237	1.471	1.407	1.202	1.659	1.779	1.285	0.583	0.747	1.12	1.039	0.936	1.07	0.897	0.716	0.733	0.676	0.924	0.578	0.894	0.836	0.757	0.664	0.667	0.612	0.851	0.644	0.917	1.08	0.945	0.915	0.717	0.619	0.563	0.778	0.696	0.589	0.911	0.616	0.78	0.804	0.683	1.007	0.783	0.819	0.863	1.005	0.84	1.241	1.124	1.282	1.824	0.899
ENSG00000107554	DNMBP	10.932	10.345	10.63	11.655	9.957	9.994	11.558	17.161	12.841	12.619	14.001	14.679	13.001	15.377	15.132	15.166	12.918	15.981	13.096	14.956	13.547	11.525	12.333	10.103	11.294	10.734	12.557	11.575	10.53	10.896	14.761	13.238	15.081	14.063	12.682	12.988	12.605	11.847	12.204	8.957	12.016	12.543	13.402	11.656	13.682	10.831	12.608	11.813	13.216	12.447	11.726	12.509	13.345
ENSG00000107560	RAB11FIP2	6.424	6.146	5.501	6.171	5.547	5.382	5.293	5.08	4.852	5.249	5.36	5.136	5.589	5.413	6.417	5.387	5.701	5.157	4.807	6.302	5.173	4.688	6.624	6.072	6.517	5.406	5.901	6.308	4.482	4.973	5.474	5.226	5.359	5.054	5.695	5.547	4.758	4.515	5.208	5.596	4.573	5.568	5.616	5.221	4.298	4.63	5.731	5.593	5.108	5.362	5.275	4.235	4.589
ENSG00000107562	CXCL12	1.534	3.924	2.468	1.852	4.564	7.222	1.757	8.201	0.621	2.183	2.675	1.207	4.018	1.529	9.351	1.435	1.552	1.719	1.165	2.813	2.634	7.21	1.406	2.358	2.045	2.676	4.534	5.48	0.987	9.01	6.452	6.044	3.855	2.984	5.787	7.254	1.366	17.862	1.973	3.991	3.515	2.677	7.132	3.943	3.743	10.142	9.08	13.027	13.959	9.011	12.956	18.389	6.975
ENSG00000107566	ERLIN1	37.548	33.593	35.79	34.174	32.124	32.975	42.902	27.77	30.194	28.619	31.661	29.75	30.159	33.77	28.083	25.74	26.717	26.297	26.885	24.502	27.909	25.527	24.381	25.472	27.833	26.044	25.092	25.75	25.664	28.783	28.798	26.512	29.518	27.744	27.989	30.073	29.905	25.728	28.202	26.759	28.467	27.253	28.992	27.476	32.08	27.764	26.882	28.744	32.492	29.79	28.711	30.353	30.201
ENSG00000107581	EIF3A	113.261	88.665	95.864	88.844	88.222	100.552	103.097	117.96	101.618	113.609	108.809	107.723	121.663	117.32	126.668	107.276	106.881	112.469	105.859	108.65	114.959	118.191	107.241	102.621	111.15	98.266	102.754	96.008	102.988	106.436	120.857	107.299	123.161	116.894	128.593	122.81	114.214	94.834	114.914	109.627	114.327	113.862	123.724	115.517	109.997	103.526	100.808	93.527	94.391	97.288	100.923	88.638	94.81
ENSG00000107593	PKD2L1	0	0	0	0	0	0	0	0	0	0	0	0	0	0	0	0	0	0	0	0	0	0	0	0	0	0	0.03	0	0	0	0	0	0	0	0	0	0	0	0	0	0	0	0	0	0	0	0	0	0	0	0	0	0
ENSG00000107611	CUBN	0.033	0.014	0.086	0.029	0.008	0.026	0.046	0.062	0.029	0.032	0.035	0.016	0.016	0.046	0.011	0.02	0.045	0	0.052	0.053	0.04	0.039	0.032	0.023	0.024	0	0.042	0.055	0.047	0.05	0.043	0.01	0.032	0.047	0.023	0.029	0.017	0.075	0	0.045	0.06	0.018	0.027	0.064	0.047	0.013	0.009	0.039	0.059	0.1	0.067	0.048	0.06
ENSG00000107614	TRDMT1	1.246	1.368	1.251	1.384	1.304	1.157	1.167	1.379	1.298	1.092	1.304	1.665	1.043	1.253	1.339	1.393	1.563	1.534	1.87	1.64	1.389	1.334	1.916	1.73	1.755	1.693	1.897	1.749	1.494	1.135	1.439	1.355	1.286	1.167	1.286	1.48	1.16	1.695	1.444	1.313	1.224	1.34	1.557	1.721	1.33	1.487	2.211	1.583	1.846	1.927	1.904	1.811	1.778
ENSG00000107618	RBP3	0	0	0	0	0	0	0	0	0	0	0	0	0	0	0	0	0	0	0	0	0	0	0	0	0	0	0	0	0	0	0	0	0	0	0	0	0	0	0	0	0	0	0	0	0	0	0	0	0	0	0	0	0
ENSG00000107623	GDF10	0.082	0	0.029	0	0.075	0.025	0	0	0	0	0.014	0	0.09	0	0.054	0	0.047	0	0	0.047	0.073	0.026	0	0	0.03	0	0	0	0.047	0	0	0	0	0	0	0	0.028	0	0	0	0	0.061	0.05	0	0	0	0.086	0	0.049	0.071	0.161	0	0.05
ENSG00000107625	DDX50	24.228	28.988	28.416	28.617	30.702	26.303	26.163	20.907	22.019	22.067	23.958	23.009	19.941	21.21	20.699	19.485	21.942	21.798	24.054	24.993	23.489	22.585	22.469	24.16	26.129	26.28	25.286	24.121	28.319	22.178	22.712	22.151	20.696	22.1	21.476	23.116	24.457	25.046	20.145	23.768	24.066	22.013	22.558	23.718	23.677	22.01	20.604	20.986	25.198	21.904	23.621	25.504	23.657
ENSG00000107643	MAPK8	8.486	8.612	8.041	8.911	9.372	7.888	8.261	6.105	9.404	8.307	10.174	9.909	8.868	9.188	6.556	7.917	8.406	6.911	8.029	8.125	7.186	6.224	8.523	8.374	8.349	8.012	8.222	8.354	7.525	6.508	7.132	7.153	6.178	7.01	7.053	6.929	7.009	7.617	7.628	6.983	6.713	6.811	7.76	7.415	6.234	6.788	6.967	6.978	6.776	8.093	7.839	7.817	7.707
ENSG00000107651	SEC23IP	25.562	22.762	21.472	25.653	21.948	18.218	22.619	30.091	25.499	23.997	25.223	26.547	21.881	23.858	31.298	26.548	27.319	27.357	23.581	27.305	24.221	24.295	27.742	29.249	28.172	27.369	28.289	27.824	28.61	29.965	30.543	30.351	29.601	30.371	28.805	29.489	28.49	27.05	30.192	24.724	28.39	31.265	30.555	29.625	29.646	26.294	24.098	23.833	20.82	23.208	22.432	20.527	22.806
ENSG00000107669	ATE1	11.204	10.585	10.531	12.075	11.919	10.069	11.158	9.43	9.343	7.814	8.929	9.332	8.553	7.533	9.763	8.531	8.892	8.264	7.631	10.388	8.325	8.848	11.251	10.998	11.264	10.357	11.388	12.104	9.677	9.169	9.183	9.334	8.485	8.275	8.941	9.449	7.691	9.868	8.292	7.808	8.582	8.797	9.98	8.635	8.82	8.496	10.768	9.272	10.686	10.993	10.728	10.76	10.602
ENSG00000107672	NSMCE4A	11.629	16.254	15.01	13.25	16.605	15.943	13.709	10.293	11.141	11.401	14.248	12.188	12.478	12.262	9.614	8.905	10.136	10.537	10.483	8.178	10.551	11.333	8.935	9.942	10.638	11.742	9.317	9.915	10.995	11.418	9.941	10.568	9.846	9.694	10.839	11.005	11.654	13.819	11.67	13.855	11.665	11.076	10.3	11.989	11.476	12.747	13.923	11.89	11.646	11.727	12.263	13.508	10.185
ENSG00000107679	PLEKHA1	4.168	4.155	4.249	4.759	4.719	3.906	3.974	2.653	3.295	3.337	3.777	3.431	3.325	3.368	2.872	2.385	2.639	2.829	2.912	2.882	2.591	2.471	2.647	2.653	3.055	2.463	2.814	3.015	2.941	2.236	2.619	2.96	2.643	2.746	2.608	2.455	2.479	2.574	2.499	2.943	2.667	2.941	2.794	2.61	2.8	2.367	2.631	2.657	2.794	3.364	3.14	3.207	3.119
ENSG00000107719	PALD1	4.549	4.343	3.808	5.165	4.318	5.263	4.073	2.522	4.194	4.066	3.6	3.681	3.87	3.992	3.062	3.549	3.472	3.294	3.776	3.203	3.706	3.023	2.639	2.706	2.418	2.141	2.103	2.891	3.743	3.242	2.827	2.268	3.129	3.239	2.835	2.471	3.156	2.635	3.927	3.148	3.652	3.34	2.912	3.007	3.629	2.842	4.447	2.485	3.832	3.369	2.878	3.856	4.055
ENSG00000107731	UNC5B	0.381	0.449	0.321	0.31	0.354	0.369	0.755	0.168	0.715	1.071	0.826	0.43	1.123	1.574	0.157	0.224	0.279	0.417	0.291	0.268	0.281	0.312	0.123	0.124	0.328	0.041	0.182	0.104	0.416	0.173	0.205	0.179	0.43	0.247	0.175	0.13	0.421	0.086	0.175	0.086	0.376	0.129	0.181	0.092	0.348	0.153	0.133	0.075	0.207	0.105	0.144	0.033	0.135
ENSG00000107736	CDH23	0.013	0.021	0.035	0.037	0.036	0.048	0.02	0.02	0.021	0.016	0.033	0.012	0.057	0.043	0.033	0.037	0.008	0.042	0.021	0.032	0.012	0.061	0.024	0.021	0.023	0.008	0.054	0.032	0.014	0.066	0.054	0.015	0.029	0.018	0.032	0.036	0.026	0.091	0.017	0.017	0.039	0.028	0.066	0.03	0.061	0.065	0.033	0.044	0.041	0.035	0.049	0.026	0.068
ENSG00000107738	C10orf54	9.998	10.427	10.413	10.78	10.807	11.22	10.993	8.004	11.079	10.95	10.381	12.089	11.473	9.781	9.068	8.949	8.125	7.207	10.466	9.128	9.228	8.888	8.326	8.156	5.863	9.792	8.838	10.017	8.694	9.906	8.74	9.783	7.246	8.293	7.786	8.443	8.184	9.315	10.208	12.478	8.692	9.279	9.064	8.865	10.335	11.947	14.422	13.07	15.03	14.06	14.895	16.635	13.44
ENSG00000107742	SPOCK2	0.033	0	0.058	0	0	0.01	0.026	0.193	0	0.086	0.047	0.033	0.031	0.141	0.12	0.049	0.038	0.158	0.112	0.047	0.035	0.027	0.113	0.02	0.084	0.086	0.057	0.079	0.066	0.012	0.114	0.02	0.034	0.071	0.023	0.036	0.045	0	0.046	0	0.024	0.043	0.054	0.048	0.055	0.027	0.035	0	0.049	0.048	0.057	0	0
ENSG00000107745	MICU1	31.77	36.706	34.277	35.447	43.432	42.026	34.33	26.14	31.11	34.851	36.186	35.662	34.107	37.282	28.92	30.57	30.548	31.478	34.561	28.637	31.268	33.857	27.277	34.394	30.037	38.124	31.027	31.964	40.294	35.732	29.564	32.301	28.692	30.375	28.796	30.52	35.308	36.685	36.527	38.924	33.579	31.839	30.544	35.368	35.187	38.141	41.751	40.036	43.381	38.467	42.426	48.489	43.939
ENSG00000107758	PPP3CB	18.749	16.588	17.888	18.085	17.939	13.793	18.086	14.329	17.943	14.295	18.194	19.553	12.942	16.313	14.751	14.66	13.431	13.963	15.015	14.062	13.835	13.802	17.676	17.798	16.13	16.752	17.843	18.174	16.188	16.283	15.891	15.159	14.613	15.665	14.125	15.707	14.935	17.597	15.368	17.497	14.829	17.327	15.232	17.865	15.608	16.126	21.544	22.3	21.551	22.423	21.467	21.041	20.917
ENSG00000107771	FAM190B	18.386	17.662	13.592	19.262	16.584	13.962	15.298	13.421	15.096	14.579	13.727	14.8	13.372	12.433	13.953	13.242	14.728	13.071	12.7	15.701	12.328	11.455	16.367	15.746	14.996	12.304	15.839	15.977	12.867	13.246	12.423	13.952	11.284	12.017	13.01	13.014	10.359	11.724	12.455	11.85	11.411	12.33	12.686	11.717	11.376	12.211	13.939	16.701	13.965	16.462	15.729	14.46	15.015
ENSG00000107779	BMPR1A	17.565	16.638	16.467	17.322	16.206	15.496	20.187	16.9	19.458	19.895	21.764	19.305	21.172	19.442	20.54	17.698	18.429	18.45	15.504	18.375	16.232	16.418	18.484	20.135	20.394	15.677	16.724	18.723	16.962	19.556	19.833	18.394	17.472	16.749	18.297	17.903	17.34	18.643	16.873	16.708	18.941	16.509	18.352	17.006	17.419	16.243	15.305	18.967	18.324	17.575	18.329	18.188	17.139
ENSG00000107789	MINPP1	21.988	24.352	24.703	26.116	22.244	21.804	31.511	15.097	24.101	20.14	25.096	24.846	21.609	23.705	18.83	21.877	22.271	23.887	24.58	20.258	22.737	19.252	21.699	21.06	23.921	22.98	19.052	21.247	23.619	18.597	19.626	18.213	18.41	16.443	16.585	18.621	19.735	16.558	20.126	19.938	21.181	21.133	19.292	21.091	20.915	16.648	17.608	18.063	19.697	19.557	18.799	20.402	18.677
ENSG00000107796	ACTA2	51.487	98.004	46.868	46.037	66.121	58.47	30.305	36.952	53.867	91.702	37.369	42.836	70.018	26.22	36.895	54.066	91.987	40.187	56.999	70.533	70.883	64.649	50.554	104.073	44.381	48.564	76.691	53.733	33.045	95.788	58.438	89.277	45.578	65.331	81.623	59.341	41.351	85.832	61.183	112.619	41.617	58.419	65.287	61.45	34.255	100.902	65.558	108.441	85.656	72.486	86.449	66.519	57.37
ENSG00000107798	LIPA	10.7	10.4	10.825	11.12	12.028	9.007	11.849	11.355	12.334	11.572	10.75	13.387	10.528	10.828	10.918	11.96	11.148	12.86	14.248	11.229	11.853	9.398	11.918	13.184	12.056	11.788	12.895	12.128	11.128	9.599	10.048	10.666	9.588	8.919	9.46	10.921	12.271	10.334	11.199	11.931	9.887	10.961	11.471	11.807	10.422	10.45	11.492	11.136	12.089	11.469	11.949	13.448	11.991
ENSG00000107807	TLX1	0.049	0.041	0.086	0.038	0.023	0.061	0.086	0	0.04	0	0.026	0	0.108	0.073	0.032	0	0.057	0.094	0.05	0	0.015	0.016	0.024	0.015	0.072	0	0.042	0.044	0.056	0.037	0.026	0	0.044	0	0	0.027	0.017	0.045	0	0.067	0.027	0.018	0.042	0.035	0.047	0.059	0	0	0	0.014	0.036	0	0
ENSG00000107815	C10orf2	8.664	5.565	6.566	6.409	5.314	6.482	6.861	9.048	8.444	7.994	8.264	8.955	9.964	9.419	9.195	9.95	9.319	8.967	11.221	10.866	9.792	9.552	10.175	8.892	7.912	8.674	8.197	8.026	7.943	8.361	10.117	9.346	11.043	11.343	9.552	9.451	9.597	8.782	8.685	10.46	9.574	8.867	10.01	8.817	9.31	9.777	8.217	6.706	7.356	8.166	7.938	7.126	7.84
ENSG00000107816	LZTS2	9.387	11.971	12.169	9.93	10.514	13.79	10.073	14.403	12.533	12.806	14.078	11.306	15.598	13.979	12.688	10.508	9.889	10.641	12.561	10.176	12.231	16.448	11.638	10.898	12.245	10.904	11.085	12.158	12.927	12.659	12.969	12.601	14.287	14.001	13.747	13.433	13.16	11.722	11.498	12.974	14.928	13.476	12.667	15.284	13.46	14.367	12.206	11.584	12.159	13.162	12.749	14.834	13.858
ENSG00000107819	SFXN3	11.075	12.759	11.285	11.165	11.11	12.172	10.249	12.05	11.091	12.495	12.588	11.331	12.452	9.713	11.798	10.833	10.719	9.887	11.453	11.127	11.023	11.69	10.167	9.657	10.847	10.01	10.485	11.103	11.8	12.98	12.685	12.547	11.586	13.619	12.312	13.131	12.936	14.051	14.697	13.699	13.671	13.481	13.129	12.544	11.95	12.243	15.117	15.568	12.545	13.845	12.974	12.961	11.593
ENSG00000107821	KAZALD1	0.206	0.165	0.514	0.246	0.365	0.442	0.266	0.246	0.466	0.502	0.407	0.345	0.654	0.726	0.254	0.297	0.282	0.467	0.332	0.263	0.413	0.35	0.115	0.261	0.128	0.183	0.271	0.357	0.281	0.514	0.334	0.404	0.509	0.328	0.315	0.429	0.428	0.31	0.157	0.573	0.5	0.44	0.318	0.52	0.248	0.59	0.335	0.538	0.249	0.381	0.416	0.29	0.34
ENSG00000107829	FBXW4	3.316	4.628	3.426	2.862	2.932	4.965	3.035	3.029	2.815	2.76	2.44	1.803	3.245	2.703	3.584	3.549	3.341	2.996	3.05	3.291	4.272	4.504	3.545	3.701	3.7	3.916	3.18	3.64	3.728	3.012	3.145	3.399	3.52	3.781	3.745	3.73	3.886	3.312	4.499	4.076	4.187	2.732	3.21	4.993	3.854	4.152	3.533	3.518	3.597	4.056	3.712	3.908	3.891
ENSG00000107831	FGF8	0	0	0	0	0	0	0	0	0	0	0	0	0	0	0	0	0	0	0	0	0	0	0	0.06	0.028	0	0	0	0	0	0	0	0	0	0	0	0	0	0	0	0	0	0	0	0	0	0	0	0	0	0	0	0
ENSG00000107833	NPM3	18.908	22.8	21.752	19.464	24.312	20.037	16.392	16.899	15.062	18.626	16.612	21.798	16.44	18.427	20.865	17.338	17.613	12.859	22.853	14.197	17.426	18.851	14.709	19.756	20.649	21.82	21.471	15.755	25.533	20.451	16.138	21.341	18.544	22.909	17.901	19.414	27.61	26.893	30.857	23.293	21.463	20.814	15.993	24.342	22.186	22.382	21.061	17.962	19.841	19.807	17.93	17.212	18.198
ENSG00000107854	TNKS2	37.339	35.432	34.704	38.208	35.458	31.875	37.016	34.021	31.729	32.129	31.874	30.026	30.296	29.533	34.209	32.897	33.934	33.016	31.43	35.429	31.064	32.465	38.231	35.625	39.531	32.923	35.312	38.874	32.977	33.271	35.495	34.148	33.708	32.894	33.633	33.424	29.249	32.76	32.803	30.956	31.893	34.379	37.706	34.168	31.645	29.856	33.344	35.273	31.421	35.937	33.791	30.961	32.028
ENSG00000107859	PITX3	0	0.131	0.054	0.122	0.074	0.145	0.386	0.663	0.314	0.08	0.211	0.154	0.182	0.345	0.338	0.077	0.09	0	0.107	0.134	0.232	0.151	0.1	0.104	0.216	0.306	0	0.047	0.283	0.441	0.067	0.186	0.317	0.194	0.22	0.256	0.415	0.142	0.324	0	0.392	0.376	0.473	0.151	0.49	0.063	0.164	0.184	0.274	0.226	0.046	0.162	0.237
ENSG00000107862	GBF1	71.622	65.636	67.347	68.794	66.153	62.802	67.258	69.843	68.147	69.25	58.682	63.554	57.708	58.732	70.552	66.047	62.998	60.897	55.673	68.502	57.921	60.281	61.278	60.037	55.999	57.721	66.601	67.705	58.21	73.564	72.587	70.318	68.399	69.83	69.503	65.82	61.266	65.039	63.031	58.77	64.478	67.856	74.455	66.528	67.992	68.569	66.049	67.176	59.582	59.602	64.012	60.788	62.49
ENSG00000107863	ARHGAP21	19.908	16.073	14.971	16.903	17.839	16.523	15.517	19.335	19.043	21.47	20.279	19.187	21.814	19.843	19.813	16.222	16.068	16.111	13.255	17.053	14.122	15.4	16.548	15.639	16.7	13.671	15.968	15.965	14.419	17.174	18.928	19.084	17.967	18.806	18.543	17.906	13.526	17.154	16.558	13.865	15.408	16.8	18.575	16.035	15.94	15.16	20.247	19.77	16.862	19.085	19.292	16.845	18.941
ENSG00000107864	CPEB3	1.35	1.492	1.379	1.236	1.735	1.527	1.278	1.665	1.627	1.41	1.699	1.713	2.057	1.532	1.441	1.475	1.434	1.178	1.453	1.475	1.479	1.38	1.535	1.529	1.521	0.735	1.292	1.542	1.251	1.278	1.619	1.466	1.312	1	1.555	1.594	0.944	1.697	0.953	1.085	1.259	1.608	1.874	1.591	1.332	0.846	1.203	1.502	1.127	1.413	1.288	1.513	1.49
ENSG00000107872	FBXL15	3.631	4.398	4.382	3.892	5.292	6.213	3.905	3.165	2.84	2.482	3.216	2.303	3.616	2.899	3.703	2.79	2.997	3.306	3.132	2.832	4.503	5.681	3.443	3.741	2.954	4.351	3.679	4.028	4.705	3.39	2.953	2.641	2.903	3.565	3.07	2.906	4.376	4.09	4.006	4.355	3.081	3.903	3.69	4.189	3.459	3.962	3.615	4.049	3.219	4.517	4.153	3.951	2.631
ENSG00000107874	CUEDC2	35.372	45.481	43.417	42.986	44.064	49.47	41.48	33.139	33.103	42.509	41.055	44.538	37.526	42.471	41.818	38.736	36.416	40.229	43.208	32.548	39.316	41.945	36.053	40.324	37.601	48.542	46.082	37.627	50.004	42.344	41.016	45.346	38.629	41.911	38.071	38.016	51.674	50.644	50.2	52.484	48.624	43.891	38.161	45.327	47.671	52.12	44.456	47.206	50.721	41.637	42.355	52.362	49.146
ENSG00000107882	SUFU	6.464	6.833	6.66	6.317	6.159	6.343	6.607	6.797	4.359	4.404	4.162	2.867	4.173	4.229	7.403	6.446	5.681	5.932	6.159	6.432	6.666	6.883	7.587	7.334	7.575	7.83	8.938	8.952	7.149	8.296	6.859	7.055	7.294	7.521	7.319	7.226	6.961	6.729	7.23	7.119	7.967	7.75	7.313	7.286	8.007	7.035	6.678	6.291	6.826	6.765	6.857	7.402	7.789
ENSG00000107890	ANKRD26	10.503	8.321	10.221	10.942	11.375	10.206	10.068	6.519	8.359	8.412	7.51	8.144	7.527	6.951	7.448	6.561	5.297	5.633	6.021	6.956	5.052	6.27	6.562	5.44	5.936	6.014	5.85	6.887	5.521	5.318	5.83	5.996	5.054	6.162	5.75	5.593	5.45	6.358	5.655	4.985	5.322	6.024	6.202	6.069	5.37	5.162	6.48	6.07	5.969	6.902	6.889	6.56	5.82
ENSG00000107897	ACBD5	13.212	11.321	12.753	12.856	14.143	12.296	12.789	10.565	11.031	10.161	10.687	9.76	9.215	9.816	11.352	8.772	11.112	10.425	9.594	10.552	9.311	9.84	11.264	10.557	11.873	10.483	10.223	10.056	11.421	9.857	11.257	10.831	10.459	10.924	10.393	11.113	11.184	9.692	11.918	10.39	10.685	11.036	11.227	11.596	11.283	10.686	9.698	9.13	10.555	10.491	10.284	9.78	10.739
ENSG00000107902	LHPP	3.399	5.063	3.822	3.637	4.134	6.037	4.191	3.729	2.691	3.198	3.352	2.738	4.631	3.741	3.279	2.892	3.028	3.277	3.438	3.076	4.045	4.465	2.731	2.959	2.798	2.763	3.72	3.17	3.099	4.183	3.141	2.93	3.186	2.385	2.825	3.873	2.688	4.52	2.992	4.37	3.932	2.974	3.138	3.329	3.933	3.799	3.956	4.658	6.367	4.605	5.147	5.79	5.055
ENSG00000107929	LARP4B	23.079	21.622	21.686	20.436	19.419	22.571	20.159	28.903	23.423	23.709	25.726	23.448	25.401	23.949	26.39	27.414	27.442	27.517	25.129	30.326	27.651	26.656	25.989	25.196	26.37	20.936	24.132	24.682	22.793	25.062	27.694	24.931	26.898	24.66	28.333	27.764	23.479	23.764	24.905	21.432	25.377	25.387	29.625	23.393	23.826	21.087	23.976	24.83	20.952	23.949	24.353	20.431	22.945
ENSG00000107937	GTPBP4	24.284	18.221	18.777	18.027	19.212	18.508	17.108	23.994	27.029	27.58	30.561	31.191	31.636	26.891	25.254	25.991	28.595	27.082	28.724	26.43	29.74	28.339	26.224	29.069	27.602	28.511	25.872	23.517	28.637	26.151	27.33	26.641	27.654	29.835	27.625	28.205	32.803	23.579	31.706	32.083	28.166	30.657	26.294	29.158	26.581	27.211	18.768	17.739	20.638	18.392	18.09	16.692	17.126
ENSG00000107938	C10orf137	8.653	8.445	9.659	9.394	9.362	8.616	9.335	6.803	8.236	7.18	8.521	7.536	6.566	7.656	6.98	6.778	8.142	6.536	7.108	8.586	7.06	5.786	6.667	7.063	6.102	6.02	6.855	7.071	6.721	6.005	6.862	6.33	6.675	6.368	6.589	6.415	6.518	5.494	6.719	5.65	6.672	7	6.417	6.914	5.87	5.599	5.8	5.879	5.833	6.285	5.863	6.53	5.807
ENSG00000107949	BCCIP	16.64	16.331	15.187	15.482	20.913	18.011	14.448	19.509	16.02	18.989	17.519	17.876	16.568	15.486	19.299	15.877	17.363	17.823	19.968	14.542	18.665	21.423	16.373	20.422	19.8	18.488	17.774	15.794	20.547	20.279	19.869	23.282	21.758	25.315	21.087	21.964	27.395	21.84	25.951	26.378	22.675	22.455	17.553	24.744	22.268	25.208	15.787	17.301	15.959	14.545	15.537	15.822	15.297
ENSG00000107951	MTPAP	6.139	5.598	5.539	6.691	5.779	5.113	5.985	6.283	5.591	5.431	6.381	6.577	5.981	5.349	6.528	5.704	6.367	5.86	6.646	6.523	6.716	6.017	6.166	6.805	5.811	6.502	6.207	6.744	6.028	5.515	5.62	5.623	6.106	6.183	6.068	6.616	5.928	6.578	5.985	5.425	5.668	6.167	5.766	6.228	6.308	5.611	5.336	5.197	4.988	6.017	5.446	5.265	5.296
ENSG00000107954	NEURL	0.444	0.44	0.26	0.466	0.353	0.579	0.474	0.395	0.792	0.475	0.62	0.765	0.578	1.031	0.289	0.6	0.412	0.459	0.669	0.435	0.431	0.421	0.458	0.193	0.244	0.402	0.226	0.264	0.226	0.208	0.179	0.169	0.38	0.236	0.197	0.226	0.327	0.119	0.393	0.149	0.383	0.401	0.116	0.158	0.219	0.088	0.333	0.459	0.312	0.551	0.315	0.204	0.236
ENSG00000107957	SH3PXD2A	11.073	9.881	10.969	9.701	9.146	11.733	11.798	15.29	14.713	16.156	13.465	13.042	16.367	16.891	14.7	15.23	13.078	13.61	11.767	13.329	12.055	14.149	14.501	11.162	15.285	11.249	12.937	13.671	13.748	12.464	13.877	13.527	13.392	12.107	12.946	13.28	9.578	13.333	11.139	9.794	13.092	11.547	14.216	11.973	12.665	11.473	13.25	12.306	12.69	12.34	12.549	11.061	12.432
ENSG00000107959	PITRM1	35.225	32.76	31.486	34.026	30.207	29.511	29.958	27.438	34.915	29.844	31.467	32.18	29.076	29.442	28.769	30.177	31.407	30.321	30.075	31.416	29.534	27.708	31.384	30.986	29.204	28.126	28.744	30.473	31.437	30.868	32.419	30.969	31.567	31.966	30.851	31.844	33.416	25.802	33.575	30.87	31.099	32.667	34.444	32.625	32.519	28.592	24.178	25.166	24.892	24.082	23.44	23.646	25.165
ENSG00000107960	OBFC1	5.132	9.176	6.211	7.431	8.41	9.034	6.515	6.399	4.848	6.349	6.222	5.183	5.231	6.983	4.075	4.298	3.844	6.965	5.141	5.856	6.841	4.919	5.983	4.713	5.991	4.656	5.499	5.644	6.577	5.096	4.891	5.566	4.976	6.333	4.604	3.947	6.052	5.596	4.916	6.409	5.208	5.143	4.767	4.814	5.434	5.517	7.548	7.923	7.208	5.616	6.256	8.342	7.236
ENSG00000107968	MAP3K8	3.866	4.16	4.339	3.699	4.565	4.896	3.985	5.108	2.312	3.475	4.187	3.725	3.316	3.066	4.267	2.7	2.318	2.395	2.557	2.264	2.582	3.319	2.7	2.256	2.217	2.065	2.799	2.353	2.676	3.642	3.182	4.565	4.464	3.788	4.036	4.186	3.768	4.53	2.826	4.88	4.344	4.033	3.589	3.213	4.107	4.095	3.335	4.675	4.947	4.305	4.159	4.637	3.413
ENSG00000107984	DKK1	40.767	32.506	42.319	33.67	31.232	34.764	38.93	81.509	121.091	123.534	165.056	162.5	106.654	178.936	73.048	94.056	84.546	112.387	115.54	69.161	108.279	87.952	62.596	58.475	62.277	81.064	59.206	49.337	74.167	53.916	51.102	76.097	100.395	82.45	70.586	88.796	136.055	54.944	62.013	56.426	83.272	53.583	39.166	61.304	80.025	71.726	37.106	36.568	47.988	33.533	34.682	42.657	46.18
ENSG00000108001	EBF3	0	0	0	0	0	0	0	0	0	0	0	0	0	0	0	0	0	0	0	0	0	0	0	0	0	0	0	0	0	0	0	0	0	0	0	0.004	0	0	0	0	0	0	0	0	0	0	0	0	0	0	0	0	0
ENSG00000108010	GLRX3	35.965	43.538	36.326	37.824	44.289	36.588	34.604	38.813	37.001	33.678	35.25	42.687	32.316	34.192	34.055	31.477	35.622	32.231	39.467	27.107	33.823	37.908	33.537	42.278	34.327	42.236	33.791	30.238	41.773	35.008	34.823	44.605	35.254	39.545	36.438	36.883	52.216	41.584	45.939	56.552	39.052	42.866	31.776	42.585	41.846	47.825	31.425	29.411	33.379	29.895	28.705	31.897	30.888
ENSG00000108018	SORCS1	0	0.057	0.082	0	0.048	0.022	0.003	0.036	0.041	0.044	0.041	0.066	0.021	0	0.011	0.033	0.011	0.032	0.046	0.029	0.021	0.031	0.049	0	0.025	0	0	0	0	0	0.029	0	0.012	0.049	0	0.028	0	0	0.047	0	0.012	0	0.014	0.016	0.016	0	0	0.04	0.02	0.01	0.036	0	0
ENSG00000108021	FAM208B	20.632	16.069	16.673	18.652	16.522	14.12	16.552	24.951	22.705	23.788	20.166	22.603	20.655	19.7	23.917	24.541	25.305	20.761	19.445	24.62	19.599	17.526	23.489	20.917	19.313	18.103	20.877	19.461	15.89	18.19	21.725	22.012	22	22.623	21.855	21.08	16.621	18.91	19.138	15.629	18.234	21.483	21.352	19.684	18.014	17	16.918	16.884	14.799	16.819	15.616	14.308	13.802
ENSG00000108039	XPNPEP1	16.384	18.317	16.058	16.889	16.91	17.655	16.194	14.1	14.019	15.113	16.14	14.671	15.152	15.106	12.534	14.017	14.558	13.806	15.517	12.88	14.694	14.412	13.572	15.378	14.701	12.841	15.037	13.733	15.733	16.921	14.845	14.614	15.912	15.089	15.225	16.222	18.067	16.669	16.004	17.449	17.081	16.154	14.622	17.391	17.243	17.451	16.667	16.63	16.473	14.983	15.197	18.051	15.505
ENSG00000108055	SMC3	63.762	54.815	61.891	63.978	68.25	63.736	59.742	48.547	48.785	53.253	56.933	56.46	56.978	54.151	50.445	45.499	43.675	44.153	47.654	56.302	49.068	48.806	47.535	49.949	45.79	51.129	51.559	55.673	48.107	48.723	50.498	52.855	47.928	52.332	55.352	55.195	51.254	51.978	48.515	56.919	48.259	51.729	53.753	53.33	50.296	54.598	62.888	57.455	59.762	57.826	64.568	64.977	61.159
ENSG00000108061	SHOC2	28.245	26.423	25.44	29.366	29.818	23.871	24.91	24.807	28.669	27.715	30.903	31.505	26.838	25.371	24.589	25.087	30.99	28.724	25.535	29.852	25.571	24.292	28.243	34.652	30.52	29.412	27.423	30.125	29.129	24.638	25.061	27.366	22.17	24.333	24.361	24.968	23.118	26.241	26.315	27.017	24.095	26.169	26.538	25.725	23.421	22.858	23.455	26.051	25.289	26.195	24.035	22.885	23.214
ENSG00000108064	TFAM	22.974	22.347	22.026	24.323	24.531	22.65	21.962	20.731	23.552	23.627	24.592	24.159	22.014	22.94	20.91	18.758	22.711	18.35	21.332	23.424	20.561	20.191	18.871	21.185	20.127	19.551	21.077	20.466	19.329	18.321	20.774	19.179	19.478	20.001	19.912	20.808	22.375	19.846	19.915	21.016	20.332	20.075	19.627	20.68	19.806	19.646	19.808	20.5	19.619	19.811	18.76	20	19.221
ENSG00000108091	CCDC6	27.781	29.438	22.915	32.48	25.823	22.907	25.866	25.596	28.294	26.475	24.861	24.095	23.469	22.294	24.338	21.24	24.678	21.981	23.275	30.11	20.843	19.944	24.631	22.995	23.251	20.015	23.016	27.858	19.694	23.756	29.258	23.954	23.823	26.544	26.694	26.09	22.363	22.98	23.444	22.392	23.34	27.062	31.203	23.421	23.804	21.37	24.087	25.833	20.451	25.12	27.488	20.484	22.18
ENSG00000108094	CUL2	27.51	23.993	23.969	25.249	27.628	24.853	25.438	21.253	25.303	23.656	28.686	30	24.174	23.873	22.302	24.841	25.519	23.151	26.883	24.133	25.704	23.907	25.085	26.631	25.352	29.617	25.131	24.338	27.873	21.702	20.637	22.447	22.136	22.569	22.871	23.509	28.309	21.1	25.507	25.8	23.393	24.242	20.634	24.713	22.398	24.23	22.604	20.073	22.598	22.959	21.046	21.836	21.086
ENSG00000108100	CCNY	19.438	18.915	17.312	17.737	17.795	18.225	15.982	17.338	19.47	20.038	20.821	21.145	20.722	20.484	17.771	19.255	19.543	19.877	21.691	20.916	20.753	18.906	20.75	20.871	19.853	19.008	21.144	21.26	20.449	20.127	19.558	16.912	18.644	19.627	19.328	19.093	20.252	17.94	18.884	20.408	19.817	20.719	17.91	21.428	18.882	18.921	21.845	18.934	19.737	21.119	21.32	22.542	21.3
ENSG00000108106	UBE2S	78.191	112.635	95.513	94.261	93.467	105.789	91.279	130.137	123.052	136.248	128.856	125.54	134.841	159.49	133.506	211.845	211.889	284.556	265.839	184.09	289.882	303.083	267.706	323.221	322.13	400.799	306.442	281.543	362.322	270.968	198.66	175.232	196.461	197.865	183.207	188.69	248.457	212.032	243.513	289.586	237.335	268.913	202.582	247.432	209.578	245.612	211.903	172.057	198.762	231.513	214.13	175.987	183.966
ENSG00000108175	ZMIZ1	9.626	8.66	8.262	8.404	7.852	9.105	8.901	21.142	17.804	20.417	14.777	14.037	19.045	18.561	20.274	15.408	13.242	13.924	11.634	15.113	13.528	14.959	11.046	10.37	11.271	9.047	11.188	11.591	9.746	15.059	17.111	16.688	20.273	17.496	19.302	18.322	14.923	15.495	12.488	12.943	16.468	13.505	16.597	14.474	17.578	15.364	16.569	15.436	14.368	15.351	15.437	14.187	16.454
ENSG00000108176	DNAJC12	2.82	2.945	2.116	2.802	3.964	2.794	3.272	1.185	1.368	2.544	2.646	2.503	1.734	2.077	1.449	2.099	2.219	1.834	2.147	1.426	2.12	1.954	1.994	1.83	2.212	2.024	2.449	2.236	2.668	1.395	1.745	2.248	1.641	1.516	1.629	1.39	2.647	2.66	1.714	2.354	2.111	2.015	1.694	2.309	2.13	1.49	2.532	1.265	2.789	2.435	2.217	2.184	1.655
ENSG00000108179	PPIF	75.399	76.419	77.605	84.337	73.252	75.707	68.812	65.937	100.478	94.377	95.063	106.654	90.374	95.24	61.339	75.651	89.402	85.185	89.143	74.859	84.747	79.114	74.546	81.277	68.243	73.889	66.771	55.513	89.666	80.555	70.896	78.374	79.554	86.615	76.127	71.716	92.912	65.625	95.312	85.99	82.496	86.615	66.766	74.36	81.015	80.065	53.282	49.034	58.947	52.178	46.245	51.564	53.787
ENSG00000108187	PBLD	1.469	1.317	1.521	1.364	1.732	1.477	1.313	1.324	1.188	0.913	1.383	1.374	1.302	1.227	1.336	1.242	1.324	1.81	1.537	1.262	1.517	1.703	1.866	1.168	1.795	1.74	1.636	1.539	1.628	1.141	1.195	0.718	1.411	1.145	1.017	1.107	1.375	1.198	1.665	1.692	1.71	1.556	1.136	1.093	1.668	0.923	1.668	1.344	1.378	1.265	1.042	0.98	1.318
ENSG00000108219	TSPAN14	24.743	20.202	22.532	23.267	17.142	19.632	28.245	25.752	28.753	23.708	25.178	28.818	27.357	30.919	22.646	23.336	21.58	24.952	27.544	23.69	25.984	21.296	22.381	19.785	23.134	24.008	20.397	20.793	22.72	21.194	24.394	20.371	25.209	27.492	23.602	23.122	27.768	18.566	25.993	22.976	23.136	26.935	22.356	23.297	24.505	20.901	29.207	22.913	25.219	27.878	23.156	23.22	30.672
ENSG00000108231	LGI1	0.076	0.191	0.212	0.215	0.507	0.271	0.091	0	0.125	0.05	0.268	0.075	0.12	0.227	0.175	0.112	0.088	0	0	0.109	0.081	0.22	0.111	0.116	0.111	0.199	0.131	0.275	0.044	0.114	0.131	0.091	0.078	0	0.105	0.135	0.026	0.345	0	0.207	0.139	0.113	0.093	0.037	0.109	0.183	0.08	0.27	0.226	0.261	0.326	0.468	0.139
ENSG00000108239	TBC1D12	3.233	2.925	3.349	3.175	3.103	3.122	3.102	2.512	3.383	3.555	3.917	4.05	3.38	3.191	2.951	3.621	3.309	3.57	2.748	3.657	2.852	2.957	3.671	3.202	3.598	3.08	3.583	3.79	3.355	2.876	3.003	3.17	2.849	2.486	2.922	2.584	2.69	2.874	2.709	2.652	2.738	2.05	2.787	2.65	2.836	3.515	3.853	3.179	3.318	3.703	3.85	3.619	3.158
ENSG00000108242	CYP2C18	0	0	0.073	0.038	0.079	0	0	0	0	0	0.059	0	0.026	0.036	0.04	0	0.024	0	0	0	0	0	0	0	0	0	0	0	0	0	0	0	0.021	0	0	0.023	0	0	0	0	0.059	0	0.034	0	0.02	0.067	0	0	0	0.072	0	0	0
ENSG00000108244	KRT23	0	0.063	0.052	0.058	0.035	0.023	0.09	0	0.337	0.098	0.183	0.295	0.259	0.255	0.099	0.176	0.151	0.321	0.277	0.193	0.351	0.181	0.036	0.113	0.098	0	0.257	0.113	0.387	0.028	0.032	0.022	0.019	0.161	0.052	0.082	0.153	0	0.414	0	0.096	0.055	0.061	0.09	0	0.06	0	0.177	0.044	0.043	0	0	0.045
ENSG00000108255	CRYBA1	0	0	0	0.053	0	0	0	0	0	0	0	0	0	0	0	0	0	0	0	0	0	0.088	0	0	0	0	0	0	0	0	0	0	0	0	0	0	0.093	0	0	0	0	0	0	0	0	0	0	0	0	0	0.067	0	0
ENSG00000108256	NUFIP2	24.149	20.167	22.617	26.102	22.546	17.331	20.534	29.621	22.689	23.197	23.281	26.429	20.52	21	29.357	25.066	24.847	20.945	22.412	26.259	19.601	20.057	28.657	25.067	26.517	21.654	27.101	26.63	23.494	23.055	27.616	26.932	24.141	27.065	25.65	25.04	19.486	27.569	25.898	23.109	22.513	24.687	26.919	25.349	22.481	23.52	22.171	21.813	20.38	23.788	20.013	17.813	19.534
ENSG00000108262	GIT1	18.608	19.101	18.015	17.985	16.587	24.774	19.713	17.075	16.891	16.492	18.617	14.439	20.655	19.146	17.114	14.692	11.78	13.53	14.63	13.133	15.439	19.481	14.017	13.88	15.944	17.134	15.215	16.379	16.861	21.648	21.266	18.267	21.54	19.802	19.504	21.012	19.002	17.857	20.245	17.074	20.257	21.135	21.24	19.409	19.171	19.678	17.453	15.561	16.222	16.686	17.153	17.338	17.056
ENSG00000108264	TADA2A	5.198	5.183	6.145	4.296	5.092	4.477	3.982	4.394	3.205	3.217	3.416	3.356	3.4	4.148	4.081	4.081	4.307	4.176	4.586	4.201	4.458	4.085	4.919	4.803	4.928	4.788	4.436	4.856	3.762	3.322	3.681	3.908	3.927	3.625	4.164	4.213	4.242	3.769	3.926	4.504	4.088	3.199	3.553	4.225	4.458	4.268	4.067	4.729	5.321	5	5.118	4.971	3.916
ENSG00000108270	AATF	15.94	15.546	15.616	15.134	16.534	16.251	14.889	13.611	14.399	14.941	14.328	13.018	14.387	14.384	14.778	13.753	14.841	14.975	15.147	13.976	15.784	15.158	16.451	15.28	15.047	15.537	14.074	13.927	16.04	16.869	15.437	15.29	16.702	17.268	15.507	16.274	17.612	13.318	17.749	18.065	15.399	15.929	16.018	17.998	16.242	17.314	14.926	14.466	12.817	12.282	13.546	13.534	12.511
ENSG00000108272	DHRS11	4.789	6.82	7.557	6.201	6.294	8.134	6.406	3.655	5.218	3.955	5.561	4.792	5.127	5.038	2.842	3.505	3.203	3.355	3.563	2.888	3.947	3.438	3.085	3.167	3.481	2.561	2.543	3.006	3.232	3.031	3.741	3.062	3.533	3.54	3.152	2.937	3.546	3.016	4.643	3.251	3.876	3.241	2.893	3.338	3.051	3.144	2.84	2.816	3.339	3.339	3.08	3.395	3.239
ENSG00000108278	ZNHIT3	3.323	5.899	4.359	4.026	5.812	5.181	4.352	2.642	2.923	2.827	3.236	3.324	3.141	3.208	2.681	2.739	2.742	2.584	3.351	1.973	3.149	3.231	2.787	3.098	3.059	3.323	3.306	2.551	3.709	2.77	2.888	3.32	2.75	3.13	2.911	3.001	4.227	4.011	4.327	4.865	3.544	3.666	2.804	3.079	3.932	3.9	2.773	3.048	2.893	3.043	3.159	4.161	2.928
ENSG00000108292	MLLT6	7.877	9.083	10.982	7.747	8.035	10.804	9.549	12.34	8.642	9.373	8.643	8.18	9.898	9.809	10.26	9.881	8.378	7.372	7.525	8.241	8.172	9.079	7.86	6.557	8.761	6.561	7.241	7.504	6.78	7.435	8.965	9.698	8.895	8.518	8.532	9.264	6.095	9.27	7.314	6.337	7.805	6.435	8.4	7.74	7.543	7.29	11.426	11.193	10.861	10.479	9.979	9.317	10.728
ENSG00000108294	PSMB3	105.369	138.425	115.46	126.544	140.526	142.051	110.565	105.61	100.124	106.383	112.866	137.709	114.109	111.419	95.644	102.298	112.112	109.496	124.366	86.446	130.576	137.709	107.96	126.878	115.083	133.6	115.752	91.013	149.607	120.416	105.195	138.001	113.223	130.588	116.166	121.825	164.812	142.752	166.986	182.625	131.145	132.307	103.699	132.922	135.716	159.673	96.924	111.869	118.586	108.396	105.086	124.317	114.48
ENSG00000108296	CWC25	9.292	8.813	9.332	7.163	7.977	9.861	8.618	7.948	7.859	8.681	9.456	7.156	8.934	7.294	7.201	9.161	8.341	9.941	9.583	8.891	10.595	9.048	10.105	9.368	9.75	12.694	10.539	10.418	10.223	7.954	7.785	7.601	7.699	8.204	7.647	8.762	7.953	8.188	9.197	8.765	7.956	8.264	8.756	9.168	8.044	8.59	7.549	8.908	9.092	9.417	8.996	7.903	7.104
ENSG00000108306	FBXL20	5.141	6.462	5.867	6.815	5.8	6.87	6.851	7.758	3.13	3.114	3.247	2.514	3.815	3.566	9.149	4.047	2.596	3.924	3.147	4.361	2.918	5.099	3.267	3.169	3.681	2.534	3.553	4.716	3.653	6.146	7.578	7.226	6.804	5.847	7.644	6.777	7.008	5.985	4.699	5.534	7.268	6.226	7.957	4.971	8.097	6.415	4.383	5.108	4.729	4.759	5.833	5.46	6.117
ENSG00000108309	RUNDC3A	0.2	0.074	0.062	0.069	0.051	0.178	0.106	0.235	0.118	0.058	0.059	0	0.077	0.132	0.051	0.1	0.089	0.084	0.179	0.109	0.08	0.064	0.054	0.06	0.088	0.087	0.038	0.147	0.202	0.066	0.134	0.132	0.21	0.064	0.046	0.103	0.166	0.08	0.061	0.15	0.124	0.18	0.105	0.182	0.121	0.124	0.14	0.209	0	0.059	0.07	0.046	0.095
ENSG00000108312	UBTF	18.235	16.62	19.031	16.668	17.696	19.623	17.031	25.534	20.517	23.637	23.451	21.317	25.094	24.855	22.069	20.573	20.202	22.694	21.735	18.698	22.119	24.368	19.696	20.013	24.526	20.621	21.406	18.5	23.399	22.634	24.378	23.176	24.224	24.638	25.291	24.526	24.247	21.707	23.249	21.306	24.335	23.367	23.848	24.344	22.881	23.961	18.951	18.027	18.088	17.37	16.463	18.02	18.14
ENSG00000108342	CSF3	0	0	0.068	0	0	0	0.078	0	0.04	0	0.069	0	0	0.042	0.032	0	0.028	0	0.066	0	0	0	0	0	0	0	0	0	0	0	0	0	0.021	0	0	0	0.04	0	0	0	0	0	0	0	0	0	0	0	0	0.028	0	0	0
ENSG00000108344	PSMD3	46.861	52.292	51.294	49.748	48.195	49.046	44.679	48.783	51.747	49.078	47.233	44.405	49.11	45.039	46.568	46.511	48.168	46.273	55.156	43.77	52.429	55.51	49.039	53.39	48.895	54.738	52.052	46.881	57.581	59.202	59.124	58.346	55.621	62.746	58.369	58.416	69.295	48.145	67.664	69.665	59.281	62.182	61.267	60.306	60.254	63.437	48.559	47.385	46.559	46.062	43.723	44.922	47.09
ENSG00000108349	CASC3	30.744	30.166	29.274	29.098	27.165	29.424	29.896	28.072	28.505	27.916	29.615	29.364	30.395	29.309	28.951	31.442	30.973	33.046	31.871	33.144	32.312	30.924	32.161	30.521	32.666	30.972	30.819	33.867	32.471	29.252	29.75	27.392	27.638	26.71	28.808	29.721	26.898	24.949	26.317	23.206	28.782	26.163	31.567	26.947	29.386	26.155	30.042	29.369	28.382	28.168	28.261	28.638	28.957
ENSG00000108352	RAPGEFL1	1.597	1.509	2.137	1.241	1.238	1.695	1.774	1.903	1.207	1.25	1.242	0.841	1.049	1.152	2.002	1.559	1.173	1.178	1.072	1.415	1.238	1.381	1.481	1.197	1.539	0.993	1.533	1.602	1.359	1.396	1.51	1.341	1.218	1.137	1.327	1.24	1.157	0.892	1.217	1.214	1.37	1.272	1.642	1.471	1.189	1.429	1.312	1.366	1.256	1.465	1.304	1.368	1.156
ENSG00000108370	RGS9	0.491	1.155	0.598	0.529	0.487	0.927	0.466	0.359	0.413	0.65	0.411	0.282	0.625	0.633	0.525	0.406	0.394	0.262	0.342	0.515	0.549	0.531	0.188	0.484	0.326	0.597	0.16	0.531	0.507	0.725	0.43	0.317	0.382	0.408	0.404	0.471	0.328	0.32	0.41	0.613	0.379	0.472	0.396	0.523	0.654	0.998	0.915	1.041	0.877	0.766	1.149	1.319	0.736
ENSG00000108375	RNF43	1.895	1.468	1.889	1.792	1.771	1.888	1.96	1.474	1.751	1.496	1.756	1.869	1.396	1.481	1.63	1.399	1.084	1.464	1.504	1.536	1.133	1.179	1.165	0.944	1.376	1.284	1.753	1.244	0.876	1.09	1.304	1.152	1.773	1.325	1.489	1.349	1.282	1.314	1.202	0.855	1.114	1.074	1.377	1.144	1.444	1.095	1.672	1.369	1.837	1.735	1.771	1.694	1.667
ENSG00000108379	WNT3	1.284	1.805	1.82	1.42	1.123	2.202	1.541	0.839	2.011	1.7	2.053	1.066	2.077	2.225	0.944	0.832	0.987	1.291	0.801	0.971	1.225	1.272	1.135	1.094	1.651	0.916	0.818	1.227	1.33	0.959	1.326	0.656	1.191	0.953	1.109	1.445	1.005	1.409	1.108	0.719	1.326	0.987	1.12	0.957	1.073	1.106	1.661	0.681	1.392	1.02	1.13	0.935	0.907
ENSG00000108381	ASPA	0.037	0.078	0.032	0.043	0.035	0.011	0.059	0	0.046	0	0.085	0.11	0.041	0.095	0.074	0.091	0.032	0	0.076	0.043	0.028	0.024	0.072	0.011	0.041	0.02	0.032	0.022	0.032	0.028	0.032	0.009	0.076	0.08	0.051	0.051	0.05	0	0.051	0.05	0.063	0.027	0.053	0.054	0.08	0	0.039	0	0.066	0.011	0.045	0.096	0.045
ENSG00000108384	RAD51C	10.655	11.73	11.18	9.689	12.447	12.651	11.136	7.238	7.314	9.627	9.454	9.429	8.666	9.112	7.698	8.196	7.357	6.767	8.347	6.24	8.167	9.597	8.572	9.219	8.31	10.503	7.91	8.373	9.695	6.824	7.942	8.477	7.629	8.104	7.11	8.174	10.255	11.299	10.535	11.51	8.841	8.622	7.728	9.136	9.499	10.682	7.867	8.458	9.574	8.673	8.899	9.165	8.134
ENSG00000108387	2018-09-04	0.136	0.363	0.219	0.175	0.206	0.308	0.163	0.144	0.111	0.124	0.125	0.134	0.202	0.109	0.04	0.173	0.109	0.168	0.092	0.124	0.114	0.122	0.106	0.095	0.141	0.212	0.244	0.114	0.148	0.071	0.115	0.096	0.139	0	0.056	0.119	0.12	0.025	0.112	0.221	0.138	0.145	0.131	0.066	0.123	0.106	0.228	0.128	0.201	0.264	0.269	0.28	0.132
ENSG00000108389	MTMR4	13.717	14.077	13.049	14.721	12.932	13.112	13.14	10.492	8.019	6.829	7.127	6.389	6.851	6.18	10.584	8.493	8.883	9.313	8.432	10.28	7.969	8.936	10.052	9.173	10.838	8.75	9.857	11.481	8.745	10.884	12.21	10.374	10.206	9.849	11.075	10.415	8.922	11.012	9.797	8.758	10.799	10.787	12.65	10.535	10.819	10.034	12.163	12.69	11.557	11.759	12.644	12.999	12.175
ENSG00000108395	TRIM37	26.659	24.929	23.612	25.236	24.751	23.351	25.007	19.292	20.688	19.931	22.123	19.773	20.865	22.669	20.504	19.43	19.004	18.778	18.175	21.606	19.073	18.479	18.036	18.739	19.229	16.51	17.458	18.82	17.86	17.573	18.979	18.525	19.097	19.384	19.434	19.111	18.859	18.222	16.216	19.927	20.261	17.796	19.247	18.449	19.122	18.61	20.39	20.596	20.785	21.484	21.945	23.445	21.23
ENSG00000108405	P2RX1	0.094	0.046	0.057	0.064	0.078	0.051	0.197	0	0.123	0.089	0.178	0.054	0.24	0.143	0.018	0.093	0.047	0.157	0.149	0.047	0.154	0.035	0.027	0.133	0.08	0.143	0.094	0.016	0.072	0.031	0.047	0.065	0.091	0.118	0.141	0.06	0.099	0.198	0	0.032	0.069	0	0.039	0.117	0.104	0.044	0.316	0.114	0.049	0.13	0.092	0.084	0.085
ENSG00000108406	DHX40	18.396	21.249	18.945	22.076	24.003	19.626	18.91	19.664	17.964	20.099	20.524	20.625	18.282	17.852	18.157	17.668	19.582	17.892	18.791	19.3	17.102	16.184	18.916	19.83	18.701	19.424	19.479	20.014	21.069	17.345	16.867	18.273	15.821	16.312	16.044	17.285	18.404	18.931	16.714	17.677	17.791	17.799	16.178	17.836	21.026	19.073	19.94	21.182	22.657	21.346	20.333	21.271	20.963
ENSG00000108417	KRT37	0	0	0	0	0	0	0	0	0	0	0	0	0	0	0.049	0	0	0	0	0	0.022	0	0	0	0	0	0	0	0	0	0	0	0	0	0	0.02	0	0	0	0	0	0	0	0	0	0	0	0	0	0	0	0	0
ENSG00000108423	TUBD1	3.542	3.597	4.135	4.52	3.759	2.931	3.811	4.301	2.87	3.242	2.819	2.273	2.646	3.6	4.515	4.361	4.63	5.084	3.868	4.261	4.796	4.102	5.224	5.696	4.939	6.442	5.514	5.206	5.286	3.959	3.69	4.336	3.722	3.783	3.233	3.749	3.759	3.651	4.022	5.076	3.593	4.166	3.428	3.969	4.198	3.697	3.533	3.535	3.764	4.804	4.391	4.434	4.091
ENSG00000108424	KPNB1	157.632	143.778	140.969	141.491	136.398	147.477	141.132	149.599	140.729	142.558	148.531	144.255	142.672	139.655	152.955	142.496	146.925	150.17	145.32	148.193	157.162	153.593	141.785	147.762	145.39	139.783	145.454	145.849	136.797	161.07	154.384	151.341	153.725	152.003	163.812	160.421	151.346	138.767	151.006	143.52	156.273	152.618	160.173	156.233	147.255	142.253	138.987	137.378	133.898	139.796	141.089	128.735	131.099
ENSG00000108433	GOSR2	7.84	8.338	8.781	8.358	9.175	8.134	7.309	7.78	7.891	8.192	8.223	8.811	7.822	8.458	8.223	9.35	9.448	8.297	9.883	8.497	9.073	9.81	8.634	10.018	8.592	9.213	9.927	8.666	9.835	8.996	9.542	10.303	9.432	10.926	9.543	9.705	10.808	9.615	11.816	12.83	9.628	10.148	9.311	10.138	8.633	10.178	8.522	8.217	7.704	7.292	7.342	8.047	8.053
ENSG00000108439	PNPO	12.684	13.984	13.724	14.961	11.63	13.71	13.314	11.796	13.18	10.153	12.947	13.446	12.764	12.799	13.543	12.579	14.771	15.899	12.487	16.589	15.891	14.546	14.53	13.425	13.168	14.606	12.932	19.182	16.978	13.411	13.294	14.153	13.328	11.884	13.437	13.583	14.508	12.845	13.685	12.628	15.154	13.908	14.773	12.411	14.049	12.009	9.383	11.869	9.46	11.09	12.165	9.438	11.261
ENSG00000108448	TRIM16L	0.807	0.712	1.009	0.761	1.328	0.888	0.646	1.15	1.458	1.399	1.576	1.395	1.466	1.616	1.051	1.037	1.666	1.837	1.783	1.917	1.29	1.195	1.68	1.301	1.405	1.143	0.988	1.333	1.727	1.241	0.962	1.113	1.073	1.096	1.106	0.97	1.074	0.885	0.932	1.12	1.304	1.01	0.924	1.115	1.3	1.204	0.934	1.447	1.693	1.383	1.289	1.737	1.115
ENSG00000108465	CDK5RAP3	6.517	8.421	11.052	6.749	9.08	12.136	6.877	5.532	5.933	7.876	7.887	5.762	8.309	6.227	7.387	6.55	6.136	7.218	6.628	6.541	8.179	8.276	7.375	6.647	6.625	7.422	6.95	7.932	7.729	7.199	7.116	6.571	6.527	5.82	6.69	7.401	7.153	7.814	7.257	7.693	7.01	7.234	7.137	7.914	7.232	9.312	6.69	6.74	7.253	8.18	7.801	11.005	6.447
ENSG00000108468	CBX1	69.516	71.597	72.263	73.038	79.368	74.228	63.559	75.42	67.135	74.256	65.915	65.762	72.782	68.718	93.14	76.672	74.177	77.537	79.823	66.096	73.995	84.425	75.489	86.304	84.358	84.48	75.748	75.046	83.174	88.805	87.116	92.209	84.745	95.682	85.187	88.067	91.173	87.852	98.663	102.447	87.576	84.494	82.179	95.261	83.717	100.474	80.949	80.486	82.364	76.567	77.525	78.761	76.214
ENSG00000108469	RECQL5	3.375	3.805	4.733	3.58	3.75	4.503	3.366	2.357	2.261	2.892	2.73	1.767	2.432	2.388	2.706	3.417	2.834	3.048	2.843	2.91	2.989	2.856	3.278	2.844	2.868	3.524	3.495	3.535	3.454	3.107	2.812	2.351	2.384	2.493	2.388	2.765	2.307	2.785	3.072	2.503	2.498	2.602	2.623	2.621	2.847	2.97	3.993	3.08	3.84	3.307	3.423	3.711	3.264
ENSG00000108474	PIGL	1.651	2.407	3.555	2.051	2.41	3.197	2.245	2.714	2.742	2.528	2.921	2.079	2.987	2.271	2.663	2.399	2.622	2.589	2.957	1.942	2.749	2.813	2.699	2.004	2.532	3.289	3.425	2.862	2.391	2.072	2.027	2.517	2.045	2.847	2.776	2.447	2.208	2.776	1.902	2.69	2.641	2.694	1.828	2.709	2.589	2.321	2.496	1.561	1.898	2.505	2.361	2.144	2.284
ENSG00000108479	GALK1	8.149	12.208	9.093	11.449	10.16	13.586	8.144	5.94	7.698	9.422	8.671	8.882	7.816	7.633	6.338	7.198	7.12	6.727	9.789	7.404	9.585	8.625	6.979	8.85	7.522	8.63	8.256	8.281	9.227	9.024	6.921	7.705	7.511	9.325	8.439	8.5	10.055	7.22	9.591	10.193	9.351	9.964	7.576	8.775	9.304	9.316	7.533	9.665	8.68	9.603	9.495	12.102	8.898
ENSG00000108506	INTS2	7.054	5.885	6.674	6.602	6.158	6.078	6.802	4.782	5.049	4.486	5.257	4.451	4.676	5.25	5.028	5.585	5.726	6.19	4.297	5.884	5.002	4.247	6.249	5.779	6.266	5.029	5.636	6.528	4.911	4.69	4.602	4.039	4.098	3.834	4.097	4.461	3.765	4.181	4.298	4.218	4.369	4.011	5.205	4.451	4.129	3.392	5.164	4.59	5.182	5.195	5.071	4.661	4.985
ENSG00000108509	CAMTA2	13.006	15.967	16.257	13.488	13.802	16.73	14.543	10.489	12.427	14.352	13.5	11.227	14.44	12.211	11.368	14.511	12.947	13.652	12.998	14.162	14.478	12.216	14.045	13.061	13.713	12.148	15.775	15.748	13.269	11.179	13.012	9.946	11.067	11.122	11.095	10.998	9.731	11.185	10.355	10.352	10.669	11.89	13.119	11.808	11.091	10.603	14.908	13.195	12.943	13.66	14.909	15.494	14.461
ENSG00000108510	MED13	22.562	19.984	20.47	22.703	19.886	16.8	20.602	22.333	19.593	19.953	17.534	17.764	18.009	17.488	23.647	24.271	23.483	21.65	17.31	26.035	18.916	17.416	25.927	22.768	22.67	18.258	24.444	26.017	17.566	18.474	21.842	20.869	18.706	18.174	20.53	20.054	11.741	20.175	17.366	14.207	16.407	18.038	22.168	19.011	15.621	17.359	20.619	22.454	17.726	21.08	20.97	17.124	19.405
ENSG00000108511	HOXB6	0.749	1.186	1.006	0.879	1.085	1.704	0.87	1.414	0.921	0.708	1.347	0.577	1.637	1.469	1.56	0.909	0.899	0.888	1.332	0.823	1.863	1.394	0.753	0.977	1.171	1.061	1.099	1.607	1.47	1.281	1.083	0.941	1.197	1.087	1.408	1.917	0.952	1.668	0.736	0.578	1.541	0.827	1.287	1.625	1.067	1.777	1.041	0.598	1.085	1.319	1.589	2.038	1.311
ENSG00000108515	ENO3	0.195	0.497	0.501	0.384	0.42	0.278	0.181	0.316	0.23	0.388	0.346	0.253	0.263	0.284	0.316	0.416	0.284	0.095	0.147	0.188	0.28	0.205	0.228	0.132	0.215	0.157	0.178	0.278	0.207	0.212	0.188	0.139	0.192	0.208	0.169	0.207	0.15	0.154	0.324	0.103	0.121	0.181	0.352	0.162	0.15	0.086	0.211	0.085	0.198	0.338	0.408	0.399	0.185
ENSG00000108518	PFN1	526.262	717.896	558.678	602.093	738.583	716.598	527.952	514.384	530.973	562.537	522.978	648.976	612.544	568.664	483.956	553.004	594.023	539.166	682.43	425.571	642.021	657.966	520.643	665.898	532.427	712.263	599.384	474.938	692.84	571.234	519.071	689.543	571.017	685.364	575.096	575.533	719.885	661.781	798.656	813.422	617.072	625.69	454.732	632.558	624.029	788.002	525.167	613.849	680.097	536.825	562.939	647.196	628.325
ENSG00000108523	RNF167	43.047	50.034	45.65	45.587	46.344	50.636	45.88	35.948	38.972	42.296	43.782	41.197	47.172	47.782	38.267	43.734	42.039	42.895	47.341	43.011	48.697	46.599	42.168	43.879	42.083	55.783	49.548	46.951	51.6	46.433	47.332	48.122	43.62	47.677	42.161	47.034	51.993	47.338	55.681	55.517	47.331	46.187	45.146	52.549	49.015	52.054	46.544	46.961	49.309	40.794	45.589	51.926	48.152
ENSG00000108528	SLC25A11	23.734	36.674	36.315	35.15	32.352	38.007	32.251	25.768	26.367	24.956	27.363	28.483	27.5	29.309	24.518	26.059	27.279	28.736	30.773	24.361	32.364	30.972	25.393	31.236	30.093	38.849	30.001	27.546	32.66	29.975	28.594	29.545	28.482	28.56	26.018	28.645	33.282	29.895	28.786	35.762	35.528	31.229	28.632	32.69	34.194	30.562	26.752	27.348	32.206	30.285	31.06	36.503	32.055
ENSG00000108551	RASD1	0.749	1.041	0.52	0.776	0.883	0.808	0.746	0.528	0.916	0.647	1.031	0.734	1.056	1.138	0.287	0.244	0.339	0.356	0.253	0.267	0.508	0.321	0.242	0.264	0.227	0.892	0.107	0.299	0.856	0.466	0.374	0.185	0.287	0.626	0.258	0.51	0.633	0.113	0.515	0.843	0.181	0.253	0.101	0.421	0.415	0.399	0.392	0.587	0.111	0.179	0.35	0.322	0.227
ENSG00000108556	CHRNE	0	0.036	0	0	0.039	0	0.049	0.087	0	0.027	0.015	0	0	0	0.054	0	0	0.039	0.098	0	0.05	0	0	0.04	0	0	0	0.047	0.047	0	0.089	0.049	0.074	0	0.028	0.022	0.014	0	0	0	0	0.046	0.033	0.047	0.02	0	0	0	0	0.024	0.019	0.085	0
ENSG00000108557	RAI1	8.338	8.868	10.413	8.313	8.188	10.592	9.335	17.837	13.365	15.399	13.36	12.379	16.644	14.201	14.862	13.421	12.926	11.95	10.435	11.934	12.351	12.921	11.753	10.018	11.602	8.261	11.354	11.271	10.672	12.805	13.549	14.036	14.506	13.87	14.655	13.821	9.593	13.749	10.867	9.955	13.404	12.228	13.908	13.775	12.186	12.805	13.975	12.798	11.668	12.497	12.336	11.169	12.386
ENSG00000108559	NUP88	21.385	22.431	21.574	21.842	24.002	22.163	20.508	21.174	21.157	22.353	24.468	25.177	21.541	19.676	19.575	22.521	24.662	23.37	24.085	24.596	24.634	22.386	23.62	27.674	22.94	25.876	27.221	25.367	25.612	22.661	23.215	29.027	23.037	25.082	23.89	26.323	28.14	23.173	28.24	27.846	25.218	26.24	23.767	26.921	25.006	23.971	21.897	22.685	23.361	21.152	22.041	24.175	20.758
ENSG00000108561	C1QBP	81.201	96.56	85.72	88.485	106.296	88.265	82.502	91.545	92.184	93.467	81.37	101.508	82.858	79.238	77.529	91.717	96.469	84.817	103.645	69.315	92.353	84.236	83.396	110.435	86.333	109.181	91.953	77.117	111.488	89.041	91.84	125.133	99.946	122.684	101.683	102.609	135.751	97.997	130.646	149.865	101.057	107.963	80.297	116.446	104.517	118.291	78.304	91.564	85.034	75.193	74.835	85.305	84.129
ENSG00000108576	SLC6A4	0.031	0	0.022	0.018	0	0.019	0.012	0	0.013	0	0	0	0.01	0	0	0.015	0.009	0.03	0	0.027	0	0.02	0	0.009	0	0.081	0.027	0	0	0	0	0.018	0.008	0	0	0	0	0	0	0	0.011	0	0.013	0.015	0.015	0	0	0	0	0.022	0	0.048	0
ENSG00000108578	BLMH	18.047	17.399	14.515	16.328	15.623	16.167	16.215	12.624	14.185	14.853	17.026	15.447	14.856	15.784	14.649	15.261	14.792	15.588	15.593	14.04	15.883	16.413	14.168	15.781	15.442	16.973	14.657	14.892	16.701	15.185	14.528	15.422	15.877	16.31	15.376	14.778	16.661	13.976	16.043	17.299	15.713	15.597	15.598	15.251	16.077	16.483	13.829	14.071	14.735	14.859	13.894	13.75	14.152
ENSG00000108582	CPD	41.924	35.058	38.646	38.653	32.148	31.603	49.329	30.855	38.715	37.23	33.705	32.988	36.996	38.916	32.852	36.442	32.963	35.067	29.04	38.468	29.885	28.077	32.596	28.15	31.489	26.491	28.457	33.484	25.223	32.585	35.416	31.095	32.428	28.978	31.851	32.923	26.475	29.026	27.484	24.767	29.575	29.221	36.681	30.24	30.507	26.544	33.389	31.242	28.881	31.734	32.969	29.056	32.491
ENSG00000108587	GOSR1	6.869	6.171	6.825	7.023	6.422	6.319	6.433	6.967	6.447	6.384	6.831	6.1	6.616	6.196	7.647	7.13	7.41	7.988	7.643	8.29	7.52	7.046	9.029	8.294	8.601	7.899	7.812	7.976	8.071	7.203	7.032	6.504	6.863	7.414	6.231	6.734	6.61	7.051	7.138	6.654	7.069	6.982	6.698	7.208	6.945	6.631	6.532	6.47	5.934	6.933	6.513	6.454	6.387
ENSG00000108588	CCDC47	37.261	32.48	38.63	37.53	34.102	27.388	42.581	36.27	41.066	35.914	36.156	41.003	34.349	42.343	38.275	33.584	32.629	33.03	34.564	33.637	32.514	30.983	35.533	35.528	35.212	34.313	31.857	33.015	34.586	31.758	38.452	40.143	37.954	39.907	37.619	38.588	41.884	36.837	42.511	39.743	35.171	35.366	34.367	37.528	37.497	34.385	31.197	29.48	32.223	29.226	28.425	28.147	31.51
ENSG00000108590	MED31	7.624	9.764	7.782	8.664	12.069	9.373	7.438	7.371	7.194	7.474	8.517	6.588	7.482	7.084	4.792	4.304	5.423	5.979	6.248	3.505	6.233	6.936	4.729	7.18	6.511	9.236	7.495	5.105	6.103	6.238	5.61	7.342	6.05	8.674	6.5	6.429	8.886	10.15	7.379	9.107	7.58	6.596	5.502	7.414	7.552	6.71	5.554	4.51	6.559	5.657	6.302	8.241	5.461
ENSG00000108591	DRG2	7.284	7.657	8.631	7.9	7.718	9.071	7.831	7.434	7.114	7.574	7.947	7.371	7.784	7.405	7.744	7.618	7.517	6.705	9.069	7.189	8.174	8.38	7.64	7.518	7.22	8.238	7.831	8.109	8.767	8.805	7.639	7.685	7.335	8.29	7.297	7.995	9.331	7.946	9.043	9.636	8.127	8.451	7.926	8.497	8.603	8.773	7.332	7.057	7.139	7.816	7.696	7.876	7.095
ENSG00000108592	FTSJ3	18.488	18.548	16.422	15.497	14.512	18.348	15.913	19.365	15.067	16.365	15.329	14.262	17.529	15.137	18.377	15.575	18.237	18.996	17.817	18.104	21.879	20.558	18.814	18.454	20.106	18.524	19.196	17.906	18.577	19.913	21.158	18.033	19.786	19.591	21.817	20.972	19.131	16.306	19.752	19.462	18.639	19.358	20.093	17.418	16.73	16.629	14.674	15.412	13.522	14.377	14.887	10.897	13.655
ENSG00000108599	AKAP10	13.771	12.514	12.842	14.649	14.762	13.263	13.959	12.659	9.724	9.469	10.891	9.519	9.273	9.606	12.732	12.277	12.896	13.81	12.962	13.085	12.414	11.864	13.877	13.596	14.104	15.536	13.404	13.803	12.844	11.297	12.32	12.101	11.998	12.023	11.183	12.514	12.794	11.275	11.31	11.756	12.67	12.07	12.876	12.645	11.655	11.863	12.316	12.378	11.55	12.434	12.408	12.754	11.311
ENSG00000108602	ALDH3A1	0	0	0.019	0	0.026	0.034	0.055	0.059	0.045	0	0.078	0	0.052	0.024	0	0.027	0	0	0.038	0.063	0	0.036	0.026	0.017	0.02	0	0	0.017	0.048	0	0.048	0	0	0	0.019	0.015	0	0	0.077	0	0.02	0.041	0	0.08	0.026	0	0.058	0	0.066	0.016	0.027	0	0.034
ENSG00000108604	SMARCD2	22.116	23.082	24.651	24.275	22.514	27.037	22.995	23.634	19.573	22.249	20.319	18.751	22.063	19.752	25.185	23.067	23.66	24.345	26.334	26.718	26.146	25.79	25.023	26.283	24.822	28.914	28.286	27.669	25.801	30.215	29.374	27.031	26.692	27.787	26.198	27.663	28.65	29.622	26.006	28.997	26.826	29.151	29.624	29.879	29.476	28.923	27.353	26.741	24.469	26.151	25.129	27.532	26.012
ENSG00000108622	ICAM2	0	0	0.023	0.026	0	0	0.013	0.071	0	0	0	0	0	0.029	0	0	0	0	0	0.019	0	0	0	0.02	0	0	0	0	0	0.025	0	0.04	0	0	0	0	0	0	0	0	0.024	0.025	0	0	0	0	0	0	0.04	0	0	0	0
ENSG00000108639	SYNGR2	14.049	15.181	16.733	14.065	14.312	17.304	18.658	15.344	15.287	13.984	15.942	17.041	17.156	15.489	14.837	13.726	16.133	14.949	16.628	13.323	18.012	20.302	15.748	16.446	15.445	17.561	14.96	13.447	19.343	21.598	17.227	18.077	20.163	18.744	18.836	18.475	24.003	19.812	20.326	21.882	21.032	20.38	19.064	18.889	21.799	19.627	13.917	12.273	14.596	12.791	12.446	13.827	15.541
ENSG00000108641	B9D1	1.629	2.824	2.801	2.633	3.186	3.77	2.45	3.175	2.104	2.386	2.545	2.451	2.63	2.471	2.75	2.197	2.427	2.575	2.611	2.19	2.811	2.943	2.244	2.461	2.433	2.93	2.625	2.75	3.259	2.838	2.415	3.123	2.57	2.333	2.623	2.648	3.054	3.698	3.876	2.813	3.483	2.398	2.573	2.484	2.905	3.156	3.163	2.913	3.899	2.731	3.255	4.071	3.039
ENSG00000108651	UTP6	9.916	9.883	10.808	10.405	11.582	9.022	9.124	11.291	11.142	11.862	11.607	13.048	9.532	10.668	9.229	9.76	11.548	10.285	12.342	9.943	10.47	10.237	10.841	11.665	11.895	12.919	11.306	10.139	12.442	9.641	11.198	11.899	10.741	12.663	11.085	10.957	13.995	12.062	12.766	13.068	11.167	12.771	10.158	12.429	11.997	11.793	8.291	7.865	9.732	8.856	8.782	8.674	7.909
ENSG00000108654	DDX5	89.028	98.431	111.428	90.685	107.394	98.17	90.889	76.223	110.628	121.45	143.233	115.483	117.854	111.989	84.234	81.963	92.205	78.912	88.206	83.761	85.38	79.214	90.628	89.869	83.784	98.296	95.087	90.553	92.158	87.967	86.305	79.682	80.854	77.866	77.118	81.708	82.525	91.172	88.231	93.249	83.236	92.789	86.392	91.761	80.417	84.156	86.606	77.578	76.589	85.314	82.227	84.046	70.729
ENSG00000108666	C17orf75	5.598	6.344	6.969	5.905	6.952	6.823	6.675	4.277	6.031	5.138	6.823	5.89	6.096	5.705	4.827	5.83	5.434	5.825	5.122	5.332	6.436	5.293	5.896	6.098	5.858	6.841	5.525	5.889	5.849	5.063	4.935	4.457	4.833	4.031	3.835	4.662	5.864	5.68	4.656	6.447	4.857	5.563	5.066	6.078	4.482	5.766	6.951	5.921	7.069	6.164	6.208	6.389	4.852
ENSG00000108669	CYTH1	3.514	4.48	5.658	4.26	4.761	5.603	4.855	3.43	3.361	3.835	4.318	3.728	4.179	3.836	4.094	3.318	2.915	3.227	3.498	3.419	3.376	3.957	3.612	2.97	3.845	3.964	3.829	3.756	3.295	3.662	3.81	3.409	3.538	3.805	3.146	3.606	3.242	3.588	3.46	3.635	3.929	3.2	3.46	3.721	3.488	3.726	3.553	3.604	3.828	4.27	4.367	4.298	3.787
ENSG00000108671	PSMD11	31.89	29.803	30.867	29.451	30.479	29.349	26.621	29.792	29.321	29.924	30.81	30.77	30.908	29.221	33.283	28.653	29.933	30.406	28.726	29.709	32.593	33.321	31.096	34.158	31.458	31.231	34.335	31.605	33.873	33.596	32.495	33.73	31.556	34.779	34.602	33.669	37.387	31.092	34.489	35.03	33.786	33.872	32.651	34.776	31.233	31.729	27.119	27.303	24.634	28.624	25.957	26.125	28.1
ENSG00000108679	LGALS3BP	190.617	198.263	239.476	224.778	168.555	202.05	264.226	177.078	218.938	178.525	173.851	185.367	199.371	234.239	199.94	215.839	179.467	204.602	212.984	190.273	201.967	208.192	194.995	177.602	178.366	225.989	188.753	185.785	221.041	207.224	202.818	173.701	203.002	196.982	185.568	179.581	207.201	167.349	194.929	184.236	199.055	213.269	208.876	176.405	228.533	194.219	183.779	178.335	198.747	192.706	187.975	202.822	229.694
ENSG00000108684	ASIC2	0	0	0	0	0	0	0	0	0	0	0.021	0.038	0.012	0	0	0	0.011	0	0	0.006	0.012	0.013	0	0	0.007	0	0	0	0	0	0	0	0.01	0	0	0	0	0	0	0	0	0	0	0	0	0	0	0	0	0	0.01	0	0
ENSG00000108688	CCL7	0.253	0	0.263	0.295	0.596	0.156	0.604	0	0.773	0.903	0.489	2.356	1.338	1.659	0.083	0.371	0.217	0.48	0.085	0.506	0.571	0.244	0.245	0.152	0.046	0.329	0	0.265	0.289	0.283	0.325	0	0.322	0.362	0.348	0.275	0.513	0.685	0.348	0	0.367	0.187	0.205	0.244	0.239	0.202	0.529	0.595	0.896	0.654	0.555	1.302	1.071
ENSG00000108691	CCL2	13.066	10.261	16.636	18.736	18.447	15.4	22.413	18.043	32.535	33.918	48.52	55.519	38.281	40.077	17.627	16.982	11.379	18.822	27.875	11.452	14.612	13.254	13.151	9.61	16.252	23.762	11.967	7.885	20.526	13.192	12.365	10.109	16.765	17.016	10.641	9.495	19.288	17.595	27.643	17.882	20.061	18.956	9.253	13.067	22.548	17.287	30.955	23.832	46.118	30.194	21.103	28.599	39.765
ENSG00000108700	CCL8	0	0	0	0	0	0	0.069	0	0	0	0	0	0	0	0	0	0	0	0.117	0	0	0	0	0	0	0	0	0	0	0	0	0	0	0	0	0	0	0	0	0	0	0	0	0	0	0	0	0	0	0	0	0	0
ENSG00000108702	CCL1	0	0	0	0	0	0	0	0	0	0	0	0	0	0	0	0	0	0.35	0	0	0	0	0	0	0	0	0	0	0	0	0	0	0	0	0	0	0	0	0	0	0	0	0	0	0	0	0	0	0	0	0	0	0
ENSG00000108733	PEX12	1.376	2.592	3.078	2.526	2.902	2.793	2.877	1.293	2.823	3.254	2.97	3.637	3.287	3.065	2.325	2.821	3.211	2.324	2.713	2.643	3.03	2.262	2.503	2.472	2.443	2.385	3.397	2.729	2.622	2.428	2.82	2.398	2.692	2.354	2.58	2.457	2.432	3.768	2.577	2.325	2.903	3.045	2.763	2.376	2.378	2.046	2.759	1.709	3.477	2.498	2.742	2.722	2.705
ENSG00000108753	HNF1B	0	0	0	0	0	0.011	0.007	0	0	0	0	0	0	0	0	0	0	0	0	0	0	0	0	0	0	0.048	0	0	0	0	0	0	0	0	0	0.01	0	0	0	0	0	0	0	0	0.017	0	0	0	0	0	0	0	0
ENSG00000108759	KRT32	0.125	0	0.087	0	0	0.115	0.099	0.132	0.076	0	0.131	0	0.092	0.106	0.082	0.061	0.089	0	0.169	0.036	0.15	0.16	0.06	0.168	0.091	0	0.107	0.075	0	0.277	0.052	0	0.064	0.268	0.086	0.068	0.084	0	0.167	0	0.136	0.092	0.152	0.06	0.03	0.199	0	0.147	0.11	0.108	0.106	0.193	0
ENSG00000108771	DHX58	1.35	1.954	2.032	1.597	1.762	2.32	1.577	2.494	1.236	0.917	1.532	0.833	1.378	1.098	1.819	1.551	1.341	1.057	1.516	1.391	1.234	2.016	1.736	1.547	2.359	1.992	1.876	1.73	1.419	1.789	1.889	1.51	1.93	1.074	1.243	1.332	1.439	2.228	1.958	1.035	2.311	1.408	1.452	1.822	2.091	1.767	1.959	1.335	1.921	1.97	1.812	1.785	1.603
ENSG00000108773	KAT2A	17.6	20.804	24.268	19.163	16.9	21.384	19.378	18.319	16.343	15.485	18.12	14.822	15.614	13.99	17.405	16.33	16.45	15.688	18.444	15.667	17.683	18.683	18.965	16.349	18.442	20.407	20.702	19.886	20.157	20	20.297	16.831	19.36	21.136	19.688	17.812	20.836	16.127	18.231	15.705	19.928	21.177	20.151	20.009	19.303	18.474	16.41	14.525	15.989	17.479	16.808	17.245	15.112
ENSG00000108774	RAB5C	81.14	85.487	77.572	77.333	85.053	102.919	78.863	89.306	70.976	73.198	83.913	75.762	91.305	83.099	92.32	81.297	75.243	93.652	95.504	72.277	100.894	116.14	87.158	87.581	87.387	106.533	86.691	78.831	96.499	112.126	96.218	92.477	101.446	102.899	98.504	100.786	119.493	89	113.905	116.559	114.743	103.988	98.827	109.548	106.299	119.158	84.901	78.715	91.137	85.984	86.346	93.411	88.011
ENSG00000108784	NAGLU	5.601	6.8	7.716	5.666	5.907	6.748	7.966	5.777	6.743	5.726	6.172	4.787	6.479	6.064	6.273	6.574	4.991	5.939	5.301	6.138	6.633	6.299	5.507	6.43	5.996	6.484	5.649	7.036	8.1	8.097	7.302	6.306	7.528	7.124	6.93	8.094	7.939	6.447	6.997	6.465	8.333	7.367	8.943	7.289	9.041	7.671	9.878	7.438	8.542	8.827	8.431	9.29	10.033
ENSG00000108786	HSD17B1	0.077	0.113	0.11	0.117	0.055	0.085	0.15	0.153	0.071	0.075	0.008	0.142	0.034	0.045	0.057	0.019	0.065	0.146	0.115	0.051	0.035	0.074	0.047	0.035	0.063	0.1	0.029	0.035	0.165	0.04	0.06	0.048	0.049	0.043	0.12	0.067	0.132	0.053	0.159	0.078	0.126	0.091	0.016	0.065	0.137	0.002	0.056	0.181	0.125	0.071	0.038	0.111	0.093
ENSG00000108788	MLX	13.374	14.757	14.101	13.752	13.782	13.915	13.681	11.704	13.887	13.134	14.751	15.158	13.215	13.223	14.877	14.603	15.335	13.479	16.731	13.947	14.845	13.585	14.798	16.206	14.039	17.359	15.605	13.911	16.447	13.643	13.786	13.562	13.497	12.895	12.211	13.914	16.204	12.303	15.499	15.703	16.218	15.792	12.582	15.34	15.067	14.003	14.545	13.075	16.216	13.461	13.218	15.609	15.352
ENSG00000108797	CNTNAP1	32.345	33.507	39.104	26.139	27.021	35.575	39.04	26.979	30.173	34.28	27.491	22.734	36.236	33.143	28.878	32.505	30.382	27.151	22.941	28.515	30.226	26.107	25.457	24.674	26.444	21.069	25.659	25.709	23.871	28.793	27.951	25.056	26.979	21.198	26.628	24.148	18.56	20.649	22.896	22.002	24.32	21.407	31.162	23.384	24.675	24.379	29.17	31.616	29.38	26.311	32.014	30.408	31.664
ENSG00000108798	ABI3	1.598	1.998	1.893	2.355	1.531	2.526	3.129	1.82	2.391	1.385	2.091	2.672	2.079	3.542	1.46	2.083	1.769	2.573	2.389	1.623	1.501	2.227	1.938	1.708	2.045	1.976	1.744	1.917	2.748	1.758	1.601	1.209	1.463	1.811	1.325	1.306	2.061	0.93	1.161	1.679	2.126	1.589	1.097	1.455	2.064	1.559	1.58	2.193	1.887	1.98	1.509	1.692	2.729
ENSG00000108799	EZH1	5.309	5.412	8.678	6.376	6.746	7.901	6.152	5.197	2.841	2.914	4.08	3.008	3.294	3.058	5.228	4.011	3.499	3.446	3.81	3.764	3.611	4.237	4.332	3.978	3.979	4.635	4.638	5.42	3.329	4.574	4.747	4.077	4.573	4.326	4.378	4.97	3.663	5.535	3.618	3.933	4.571	4.597	4.911	4.68	4.373	4.85	6.74	5.404	5.888	6.427	6.143	8.525	6.123
ENSG00000108813	DLX4	0.51	0.598	0.578	0.455	0.695	0.602	0.624	0.388	1.204	1.723	2.559	1.1	2.039	2.313	0.75	0.763	1.044	0.491	0.713	1.327	1.269	1.022	0.658	0.971	1.061	0.618	0.668	1.037	1.075	1.349	0.408	0.483	0.74	0.464	0.463	0.606	0.683	0.613	0.514	0.474	1.072	0.551	0.786	0.639	0.684	0.922	0.876	1.252	1.238	1.05	1.078	1.288	1.409
ENSG00000108821	COL1A1	680.128	707.359	776.654	564.997	513.905	661.957	771.03	768.011	776.687	778.514	574.313	496.62	862.266	701.463	903.172	890.942	807.905	794.308	670.81	780.398	807.685	844.829	695.156	708.712	677.433	562.743	737.362	765.812	586.953	946.159	841.557	843.452	886.647	715.667	1038.2	833.703	615.774	689.44	620.182	683.248	745.902	639.658	892.516	796.789	736.402	887.079	784.443	899.212	782.111	757.886	901.219	810.038	869.623
ENSG00000108823	SGCA	0	0.074	0	0.035	0.042	0.027	0.035	0.088	0.018	0.052	0.094	0	0.028	0.057	0.022	0	0.038	0	0.09	0	0.014	0.029	0.043	0	0.065	0	0	0.053	0.051	0.033	0.057	0.026	0.016	0	0.061	0.036	0.06	0	0	0	0.016	0.066	0.036	0	0.042	0	0	0.105	0.105	0	0.022	0.092	0.054
ENSG00000108825	AARSD1	7.618	6.943	8.295	6.746	8.384	8.046	6.754	10.422	7.192	6.431	7.836	9.33	7.479	6.457	8.345	7.41	8.275	7.528	7.561	6.237	7.481	8.883	6.796	8.246	7.725	10.307	7.36	6.422	8.773	9.319	7.168	8.716	7.65	8.647	7.824	7.684	11.249	8.258	8.554	11.382	8.85	9.638	6.297	9.178	8.674	10.104	7.461	7.131	7.983	6.708	6.153	7.586	7.344
ENSG00000108828	VAT1	114.493	132.318	112.422	127.839	110.423	136.185	114.603	102.029	109.351	104.691	109.744	105.759	110.51	112.261	100.308	103.42	103.409	109.757	119.559	105.962	113.72	121.654	103.109	102.005	97.599	117.661	100.543	106.673	119.167	111.691	108.455	106.984	114.152	119.982	110.833	110.15	128.819	90.741	118.297	119.043	127.094	123.483	111.798	108.404	122.905	101.513	112.579	119.857	116.909	115.038	115.318	120.557	123.146
ENSG00000108829	LRRC59	77.112	76.44	75.21	68.186	69.642	68.134	65.34	94.561	88.054	83.842	84.239	83.371	84.802	78.97	94.788	88.455	97.412	100.862	102.814	92.368	101.723	100.659	95.185	104.621	100.008	98.368	92.487	82.492	92.469	102.936	106.527	117.603	108.996	121.271	115.748	110.313	122.961	91.922	119.973	127.239	111.283	106.182	100.54	108.693	100.452	102.78	72.926	75.703	74.794	69.046	67.689	61.264	69.599
ENSG00000108830	RND2	2.202	2.522	2.712	3.079	2.818	2.823	2.106	2.733	2.814	2.473	2.052	2.232	2.406	2.648	2.696	2.674	2.926	2.408	3.616	2.574	2.571	2.651	2.717	2.63	2.428	3.219	2.89	2.506	3.187	2.626	3.011	3.279	2.856	3.259	2.581	2.622	3.189	2.616	4.266	4.09	3.5	2.944	2.793	2.962	3.278	3.163	3.06	3.099	3.442	3.04	3.17	3.249	3.056
ENSG00000108839	ALOX12	0	0	0	0	0	0	0	0	0	0	0	0	0	0	0	0	0	0	0	0.001	0	0	0	0	0	0	0	0	0	0.011	0	0	0	0	0	0	0	0	0	0	0	0	0	0	0	0	0	0	0	0	0	0	0
ENSG00000108840	HDAC5	7.577	10.255	9.434	8.601	9.768	13.507	9.076	8.005	10.445	11.359	10.445	10.231	11.701	12.521	7.314	8.269	8.886	8.316	8.725	8.433	9.716	10.526	8.392	7.318	8.646	8.12	7.472	8.151	9	8.149	8.438	8.388	9.017	8.021	8	8.494	8.418	8.024	7.987	8.613	10.18	8.344	9.054	8.677	10.547	8.606	9.196	10.8	11.741	11.348	12.052	12.978	12.073
ENSG00000108846	ABCC3	1.35	0.769	2.098	1.639	1.311	1.525	2.882	1.911	1.349	1.041	2.075	1.308	1.339	2.702	1.966	2.005	1.061	1.963	1.84	1.452	1.59	1.836	1.478	1.314	1.92	1.974	1.34	1.383	1.998	1.363	1.599	1.472	2.228	1.777	1.622	1.631	1.673	1.659	1.062	1.193	2.076	1.868	1.757	1.273	2.562	1.457	2.859	1.848	3.544	3.225	3.229	3.494	4.322
ENSG00000108848	LUC7L3	20.917	18.303	31.879	19.636	28.165	22.975	18.071	16.626	15.192	18.223	21.275	18.713	17.075	16.618	17.132	15.253	14.252	13.533	16.309	14.647	15.064	16.881	17.387	16.334	15.426	20.575	18.973	18.005	18.678	14.914	17.645	16.954	15.267	18.459	14.666	16.248	15.854	18.673	18.229	18.984	15.726	16.521	15.777	19.754	15.009	18.296	17.134	15.501	16.162	18.952	21.174	21.96	15.101
ENSG00000108849	PPY	0	0.092	0.077	0	0	0.068	0	0	0	0.144	0	0	0.069	0	0	0.108	0	0	0	0.126	0	0	0	0.067	0	0	0	0.033	0	0	0.047	0	0	0	0.076	0	0.075	0	0	0	0	0	0	0.213	0	0	0	0	0	0	0.027	0	0
ENSG00000108852	MPP2	7.394	9.312	8.409	8.786	9.549	11.007	9.415	5.767	7.726	7.329	6.708	5.622	8.003	6.703	5.66	6.488	6.056	6.414	6.226	6.628	6.74	6.378	6.187	5.802	6.099	6.53	5.768	6.629	7.062	6.831	6.691	5.645	6.455	5.944	6.009	6.196	7.085	4.794	5.596	6.257	8.045	6.002	7.059	6.473	7.3	6.387	7.161	6.915	7.008	6.543	7.654	8.354	6.904
ENSG00000108854	SMURF2	31.73	25.396	24.753	21.933	20.63	20.607	19.558	32.548	44.221	40.282	35.753	40.804	34.784	31.87	30.916	37.892	40.106	33.372	35.171	38.704	36.811	34.642	34.94	32.749	32.095	29.675	28.889	29.031	27.692	28.254	31.369	31.457	32.511	33.294	33.818	32.197	33.569	27.801	32.134	25.019	30.798	32.284	30.377	27.768	30.139	26.344	34.425	34.907	27.116	31.361	30.986	25.975	30.57
ENSG00000108861	DUSP3	23.039	22.942	21.369	23.485	21.029	22.505	21.395	16.464	21.202	19.408	25.635	20.212	23.54	22.896	18.51	17.755	19.818	19.069	19.442	18.175	20.568	21.866	19.895	17.569	21.237	21.573	20.239	19.101	21.023	24.388	20.091	16.607	21.095	20.924	18.832	19.792	21.607	18.462	20.086	17.244	22.684	21.318	20.555	19.652	21.172	20.401	20.185	20.217	19.008	20.2	20.468	18.767	21.315
ENSG00000108878	CACNG1	0	0	0	0	0	0	0	0	0	0	0	0	0.054	0	0	0	0	0	0	0	0	0	0	0	0	0	0	0	0	0	0	0	0	0	0	0	0	0	0	0	0	0	0	0	0	0	0	0	0.102	0.049	0.042	0	0
ENSG00000108883	EFTUD2	27.784	25.23	28.347	28.538	25.443	23.922	25.856	27.551	28.89	26.352	27.253	27.536	24.184	24.978	26.924	27.711	29.474	27.777	29.065	29.339	28.402	26.614	28.619	30.746	27.995	30.595	29.761	29.649	30.519	30.25	30.94	31.382	29.672	31.406	28.588	29.226	32.892	26.947	31.082	31.662	29.931	31.245	31.259	29.684	29.839	29.879	27.469	27.974	27.599	25.512	25.501	26.702	26.866
ENSG00000108924	HLF	0.061	0.028	0.011	0.013	0.062	0.056	0	0	0	0	0	0	0.01	0	0.011	0	0	0	0.022	0.009	0	0.011	0	0	0	0	0	0.01	0	0.012	0	0.019	0	0	0	0	0	0.004	0	0	0	0.018	0	0.016	0.016	0	0	0	0.02	0.01	0.032	0.068	0.06
ENSG00000108932	SLC16A6	0.269	0.179	0.261	0.272	0.165	0.262	0.193	0.284	0.855	0.978	1.152	1.344	1.264	1.069	0.151	0.341	0.585	0.434	0.364	0.43	0.519	0.405	0.313	0.252	0.176	0.349	0.138	0.331	0.277	0.261	0.231	0.159	0.164	0.344	0.235	0.117	0.291	0.121	0.148	0.073	0.156	0.169	0.262	0.233	0.102	0.402	0.169	0.253	0.095	0.193	0.105	0.139	0.228
ENSG00000108946	PRKAR1A	60.006	58.032	52.677	59.537	59.056	53.313	57.255	62.894	54.117	52.708	58.902	61.69	55.807	60.682	71.638	56.541	61.172	64.985	58.874	64.799	58.529	58.534	59.845	61.425	64.839	59.636	62.244	61.212	58.786	61.296	62.307	64.546	63.475	58.432	64.062	66.203	62.872	68.492	55.081	59.633	63.917	58.593	62.784	64.565	63.559	60.209	57.013	59.095	60.54	62.302	57.684	58.923	59.712
ENSG00000108947	EFNB3	7.04	10.273	9.176	7.354	9.594	13.919	8.106	6.47	6.889	8.111	8.661	5.71	11.796	8.612	6.423	7.858	6.53	8.358	8.12	9.521	10.59	7.789	6.84	6.783	7.235	7.08	8.293	10.047	6.365	8.39	8.024	5.991	7.184	4.313	6.549	7.998	6.615	6.671	6.605	8.394	8.33	6.192	8.424	9.035	7.124	8.304	8.639	7.681	10.517	8.106	11.607	12.045	9.418
ENSG00000108950	FAM20A	0.176	0.419	0.426	0.192	0.281	0.436	0.307	0.411	0.054	0.206	0.526	0.29	0.292	0.437	0.534	0.146	0.151	0.301	0.206	0.153	0.208	0.49	0.128	0.165	0.269	0.046	0.209	0.199	0.241	0.399	0.213	0.31	0.549	0.22	0.248	0.145	0.165	0.896	0.097	0.166	0.314	0.074	0.235	0.093	0.367	0.478	0.368	0.332	0.871	0.583	0.561	0.737	0.381
ENSG00000108953	YWHAE	260.003	303.26	226.914	240.468	261.941	285.711	252.653	271.263	238.838	225.951	272.965	264.004	266.415	262.87	265.965	229.769	270.915	256.081	266.34	224.478	303.602	342.682	247.987	285.82	282.208	282.527	247.435	242.189	284.794	293.607	265.904	286.239	285.239	284.986	301.031	306.538	335.049	293.222	318.626	346.734	323.274	278.903	265.749	290.902	307.776	312.46	259.867	267.195	266.592	261.125	273.629	265.512	258.958
ENSG00000108960	MMD	3.791	4.022	4.28	4.724	5.06	4.306	5.993	2.337	3.215	2.506	3.312	3.748	3.456	3.768	2.392	2.144	2.377	2.112	2.158	2.616	2.303	1.986	2.103	1.392	2.605	2.025	1.306	1.941	2.139	1.565	1.801	1.881	2.401	2.408	1.79	1.537	2.236	1.457	2.219	1.745	2.685	2.119	2.167	2.551	2.183	1.563	3.386	3.739	3.758	3.727	3.116	3.682	4.145
ENSG00000108961	RANGRF	13.556	14.076	15.837	14.46	18.363	19.42	14.642	14.618	11.31	13.926	15.54	15.198	14.675	15.595	13.071	13.559	14.712	16.152	16.125	11.976	19.566	19.543	15.689	19.105	18.815	23.814	20.966	19.663	23.082	17.599	14.502	19.854	17.588	15.648	17.999	19.678	18.677	20.285	19.315	23.459	19.644	20.241	15.576	21.084	21.277	19.781	14.107	16.026	17.933	15.654	17.56	19.191	16.194
ENSG00000108963	DPH1	10.705	12.888	13.681	11.87	10.989	13.466	11.251	12.389	11.665	11.458	12.51	11.877	12.977	11.546	11.289	11.724	14.017	12.383	13.699	12.078	14.462	14.12	13.586	15.157	13.842	14.971	14.189	14.913	15.601	13.896	13.993	14.554	12.949	14.244	13.715	13.899	16.096	13.403	16.019	15.932	14.246	14.492	13.138	14.348	15.314	14.835	10.86	11.555	13.32	11.468	12.292	14.313	12.262
ENSG00000108984	MAP2K6	0.267	0.416	0.241	0.263	0.42	0.389	0.29	0.16	0.058	0.254	0.125	0.245	0.252	0.257	0.394	0.087	0.219	0.068	0.241	0.193	0.134	0.216	0.095	0.129	0.136	0.139	0.152	0.208	0.081	0.228	0.336	0.432	0.195	0.115	0.253	0.301	0.265	0.361	0.335	0.193	0.218	0.274	0.398	0.309	0.274	0.294	0.503	0.503	0.22	0.179	0.297	0.22	0.238
ENSG00000109016	DHRS7B	2.94	3.525	4.535	3.814	3.958	4.508	4.631	2.554	3.274	3.477	3.476	4.117	3.744	4.205	2.718	3.238	3.041	2.995	3.566	2.835	3.739	4.077	3.756	3.175	3.706	4.261	3.437	3.558	4.068	3.307	2.809	3.02	3.077	3.225	3.173	3.511	4.006	4.206	4.114	4.171	3.614	3.342	2.9	3.624	3.98	3.788	3.827	3.189	3.6	3.852	3.329	4.258	3.595
ENSG00000109046	WSB1	15.62	14.274	21.538	16.742	18.369	18.085	15.423	17.424	14.118	14.405	20.619	13.156	15.603	14.999	18.223	18.328	15.365	16.751	17.739	15.753	17.24	17.628	23.889	17.45	22.073	21.225	21.986	24.94	21.926	12.012	14.049	13.322	12.468	14.809	13.063	13.093	11.016	16.911	15.286	10.789	12.721	14.689	13.807	13.413	11.713	12.984	16.136	11.206	15.913	22.028	16.937	20.489	14.115
ENSG00000109047	RCVRN	0	0	0	0.044	0	0	0	0	0	0	0	0.074	0	0	0	0	0	0	0	0.022	0	0	0	0	0	0	0	0.023	0	0	0	0	0.038	0	0	0	0	0	0	0	0	0	0	0	0	0	0	0	0	0	0	0.078	0
ENSG00000109061	MYH1	0	0	0	0	0.017	0	0	0	0	0	0	0	0	0	0	0	0	0	0	0.005	0	0	0	0	0	0	0	0	0	0	0	0	0.005	0	0	0	0	0	0	0	0	0	0	0	0	0	0	0	0	0	0	0	0
ENSG00000109062	SLC9A3R1	53.089	58.52	48.115	51.988	50.527	62.636	48.357	40.085	47.211	45.31	49.91	45.68	52.709	53.552	44.297	38.087	37.757	49.112	47.316	43.502	49.055	53.748	39.383	36.023	41.934	40.594	37.713	39.052	44.54	56.331	47.936	42.727	52.656	50.875	50.733	46.799	59.679	39.572	53.136	52.664	59.544	56.449	52.917	49.795	57.096	49.17	42.751	42.34	42.827	42.131	44.67	44.705	41.791
ENSG00000109063	MYH3	0.276	0.177	0.357	0.159	0.242	0.236	0.312	0.516	0.206	0.381	0.304	0.208	0.208	0.37	0.444	0.324	0.175	0.154	0.219	0.29	0.321	0.257	0.32	0.228	0.414	0.424	0.408	0.297	0.326	0.366	0.334	0.357	0.269	0.478	0.29	0.431	0.287	0.221	0.269	0.236	0.397	0.337	0.345	0.339	0.288	0.3	0.341	0.211	0.192	0.284	0.2	0.544	0.199
ENSG00000109065	NAT9	4.07	5.428	7.482	5.572	4.975	6.065	5.552	7.562	5.567	5.746	6.533	5.257	5.304	5.302	6.181	7.564	5.976	6.526	7.645	6.027	7.034	8.009	7.057	6.485	5.925	7.594	7.395	6.235	7.824	7.435	7.086	5.942	7.469	8.105	7.211	7.15	7.879	7.842	8.215	6.435	7.592	7.784	6.107	8.215	7.913	7.265	6.479	6.925	6.272	7.069	6.785	7.145	7.153
ENSG00000109066	TMEM104	10.527	10.722	11.929	10.201	9.01	10.673	12.722	11.083	10.997	10.019	8.919	10.056	10.841	11.592	10.244	10.115	9.555	8.313	9.863	10.646	10.851	9.188	9.66	9.982	9.373	10.265	11.153	10.07	9.771	12.409	10.516	9.811	9.927	10.984	10.02	9.852	8.839	8.194	10.445	9.471	11.232	10.979	10.668	11.019	11.194	11.164	9.706	11.132	9.397	9.788	9.721	9.931	11.241
ENSG00000109072	SEBOX	5.55	7.305	8.872	6.861	7.56	7.275	9.04	8.615	7.482	7.645	7.114	8.768	6.973	9.242	10.008	8.429	5.575	7.973	10.335	7.965	7.445	8.462	7.672	6.653	6.482	9.729	9.033	7.468	9.004	9.823	8.151	7.909	8.472	8.268	7.736	8.014	8.663	13.078	6.218	9.246	8.303	8.527	6.804	7.672	11.767	11.967	8.076	6.66	13.102	9.62	7.995	11.062	10.409
ENSG00000109079	TNFAIP1	52.059	49.275	45.675	49.648	43.657	48.541	42.534	38.723	51.008	45.549	52.34	48.011	51.046	46.046	37.564	41.889	39.754	41.818	46.116	42.047	39.473	39.142	43.294	40.574	38.621	43.817	39.443	40.195	39.711	43.025	36.469	35.643	39.136	41.705	36.741	36.707	39.42	33.762	37.202	34.953	38.511	41.218	35.837	33.605	35.9	37.433	43.084	42.93	40.021	41.864	39.485	41.025	37.526
ENSG00000109083	IFT20	5.105	6.014	5.923	5.761	7.212	6.104	5.013	4.75	3.456	3.721	4.615	3.78	4.171	3.608	4.573	2.949	3.546	3.624	4.255	2.747	3.788	4.194	3.157	4.013	4.357	4.168	3.358	3.418	3.993	4.578	4.589	5.785	5.089	6.29	4.972	5.817	5.343	6.046	5.6	7.169	5.275	5.012	4.401	4.777	5.793	6.552	4.231	4.091	4.511	4.635	4.813	5.009	4.834
ENSG00000109084	TMEM97	37.801	33.076	34.194	33.83	33.552	39.989	38.038	19.78	26.397	25.179	30.483	25.701	32.402	31.602	25.726	21.051	20.876	25.939	25.91	23.755	26.583	25.558	20.485	22.084	23.306	24.321	24.717	21.164	23.18	25.052	22.908	20.654	26.021	24.864	26.327	25.952	27.014	25.438	19.756	24.412	28.211	24.329	25.713	24.489	26.26	24.879	20.782	28.021	32.511	27.745	29.875	32.502	27.681
ENSG00000109089	CDR2L	9.932	11.956	10.612	11.402	10.116	13.119	10.998	8.195	7.619	8.158	8.615	6.878	10	8.653	8.097	7.776	7.451	10.451	7.87	8.631	9.83	10.053	7.535	7.998	9.865	7.734	8.235	8.975	8.954	9.708	9.623	9.531	10.87	10.221	9.247	9.698	10.159	5.705	9.135	9.011	10.562	10.114	10.158	9.131	9.183	7.959	8.483	7.219	7.609	6.977	7.545	7.292	7.241
ENSG00000109099	PMP22	18.529	24.44	21.631	21.739	23.374	25.151	26.669	15.091	21.256	19.002	23.976	20.92	23.97	23.685	17.106	20.593	20.143	25.969	22.093	19.564	24.386	20.648	17.625	22.094	22.454	21.466	18.162	19.235	22.978	17.733	19.174	18.348	21.274	18.794	20.774	19.688	24.513	16.389	19.929	21.619	20.877	20.279	19.522	21.366	20.689	19.651	22.909	23.566	26.677	23.578	25.445	28.076	26.796
ENSG00000109101	FOXN1	0	0	0.021	0	0	0.018	0	0	0	0	0	0	0	0.025	0.02	0	0	0	0.081	0.017	0	0.019	0	0	0	0	0	0.018	0.032	0	0	0	0.015	0	0.021	0	0	0	0	0	0	0	0	0	0.028	0	0	0	0	0	0.015	0	0.018
ENSG00000109103	UNC119	8.265	10.078	11.542	9.27	10.106	11.528	9.047	9.632	7.183	6.057	7.856	6.655	7.173	7.197	9.997	6.977	6.161	6.24	8.011	5.467	6.844	8.91	7.354	7.762	8.68	7.652	7.041	7.493	9.62	10.094	10.005	10.212	9.487	10.605	8.151	8.797	10.48	8.428	12.704	11.489	11.69	11.025	9.506	10.73	10.614	10.757	7.026	6.565	7.31	7.032	6.558	8.254	7.068
ENSG00000109107	ALDOC	12.843	21.399	14.411	17.583	21.92	24.722	18.452	16.794	12.687	17.098	13.36	12.708	18.163	14.693	15.293	14.394	14.899	13.462	18.585	18.365	20.276	20.304	14.959	17.663	15.422	20.126	18.292	19.346	20.992	23.37	19.034	17.517	17.053	16.397	19.742	19.255	20.587	23.649	15.058	23.018	20.26	18.087	21.631	21.824	26.139	24.505	16.128	15.896	20.116	17.547	21.848	25.482	16.825
ENSG00000109111	SUPT6H	35.777	31.027	34.799	33.81	32.114	34.269	34.257	38.927	35.802	38.094	33.224	31.786	36.627	34.532	38.299	39.089	35.537	36.913	32.744	40.24	36.432	34.89	36.632	32.502	32.961	30.963	35.255	34.896	34.044	35.966	38.354	37.334	38.079	37.626	37.717	36.303	32.361	31.622	36.34	31.237	35.552	33.97	39.188	34.508	36.038	34.017	33.216	34.316	32.228	29.864	31.119	29.503	31.577
ENSG00000109113	RAB34	36.886	48.663	43.091	44.938	46.127	47.977	43.02	39.317	43.178	42.117	45.583	43.398	43.129	43.47	36.476	38.758	40.449	44.328	51.621	38.83	44.56	45.968	40.271	43.28	38.925	51.308	44.329	40.093	50.096	44.998	39.65	42.793	40.373	43.665	40.907	41.323	50.516	41.33	49.07	52.106	48.229	49.325	40.617	48.619	49.979	50.663	38.014	42.442	47.645	44.008	43.413	49.033	45.873
ENSG00000109118	PHF12	7.29	6.934	6.838	6.656	6.871	7.446	6.757	7.727	6.864	7.015	7.084	6.039	7.393	7.32	8.595	7.248	6.879	7.375	6.971	7.521	7.115	7.077	6.822	6.491	6.294	7.075	7.584	7.458	6.45	7.955	7.727	7.284	7.639	7.71	7.649	7.626	6.187	6.945	7.806	7.686	7.344	7.752	9.431	7.858	7.578	8.073	7.602	7.637	7.084	6.907	7.077	6.864	7.097
ENSG00000109132	PHOX2B	0	0	0	0	0	0	0	0	0	0	0	0	0	0	0	0	0	0	0	0	0	0	0	0	0	0	0	0	0	0	0	0	0	0	0	0	0	0	0	0	0	0	0	0	0	0	0	0	0	0	0	0	0
ENSG00000109133	TMEM33	12.456	10.208	11.324	12.575	9.847	8.501	12.791	11.722	14.072	11.134	11.36	15.371	12.085	11.749	13.23	13.391	12.619	11.35	12.867	12.59	11.346	10.293	13.13	12.377	12.279	11.021	10.9	12.643	11.772	10.235	11.195	11.228	10.27	11.457	11.201	10.869	11.088	10.813	10.811	10.881	10.367	12.057	10.611	11.26	10.879	10.626	9.328	9.363	7.839	9.395	8.692	7.269	8.706
ENSG00000109158	GABRA4	0	0	0	0	0	0	0	0	0	0	0	0	0	0	0	0	0	0	0	0	0	0	0	0	0	0	0	0	0	0	0	0	0	0	0	0	0	0	0	0	0	0	0	0	0	0	0	0	0	0	0	0	0
ENSG00000109163	GNRHR	0	0	0	0	0	0	0	0	0	0	0	0	0	0	0	0	0	0	0	0	0	0	0	0	0	0	0	0	0	0	0	0	0	0	0	0	0	0	0	0	0	0	0	0	0	0	0	0	0	0	0	0	0
ENSG00000109171	SLAIN2	14.408	14.482	12.135	13.397	12.889	12.047	12.971	14.561	13.461	14.882	14.387	12.975	13.667	13.632	14.236	14.422	15.099	13.955	13.067	14.455	13.06	13.152	15.176	16.306	14.724	12.956	14.27	14.831	12.786	14.29	13.304	13.924	13.525	13.609	14.362	13.495	13.066	12.634	13.251	14.551	14.409	14.111	14.32	14.477	13.658	13.503	15.834	15.057	15.27	15.22	15.29	13.344	15.449
ENSG00000109180	OCIAD1	20.164	23.622	25.853	23.868	28.141	21.916	28.631	24.72	24.799	25.326	25.424	25.386	21.856	24.448	25.218	22.543	23.19	22.098	26.426	18.309	20.219	22.437	21.803	24.907	24.104	27.542	22.474	21.233	29.085	24.31	23.117	27.33	23.246	24.015	20.538	22.704	29.183	30.698	29.022	30.81	24.735	25.776	22.154	27.017	28.474	28.998	21.294	22.097	25.139	21.671	19.996	24.416	22.677
ENSG00000109181	UGT2B10	0	0	0	0	0	0	0	0	0	0	0	0	0	0	0	0	0	0	0	0	0	0	0	0	0	0	0	0	0	0	0	0	0	0	0	0	0	0	0	0	0	0	0	0	0	0	0	0	0	0	0	0	0
ENSG00000109182	CWH43	0	0	0	0	0	0	0	0	0	0	0	0	0	0	0	0	0	0	0	0	0	0	0	0	0	0	0	0	0	0	0	0	0	0	0	0	0	0	0	0	0	0	0	0	0	0	0	0	0	0	0	0	0
ENSG00000109184	DCUN1D4	10.285	10.343	10.604	11.068	10.816	8.408	9.237	8.618	9.828	8.326	10.698	10.714	8.741	10.027	8.394	7.627	8.391	7.514	8.018	8.662	7.082	6.892	7.263	7.297	7.787	7.439	6.79	8.334	7.477	6.715	7.295	8.271	7.977	8.171	8.159	8.141	8.499	8.471	7.618	8.485	8.254	7.873	7.66	7.743	8.174	7.22	7.11	6.786	7.557	7.785	7.301	7.869	6.975
ENSG00000109189	USP46	11.56	10.542	10.185	12.068	11.321	9.11	9.996	8.858	9.353	8.197	8.733	10.482	8.161	8.716	8.446	7.905	8.691	8.115	8.029	8.153	7.264	7.038	7.826	8.039	8.544	7.786	7.629	7.856	8.405	8.266	8.172	8.685	7.883	8.266	8.364	7.965	8.014	8.369	8.818	8.79	8.547	10.094	8.661	9.361	8.436	8.326	7.846	7.597	6.832	7.968	7.463	8.282	7.746
ENSG00000109193	SULT1E1	0	0	0	0.037	0	0	0	0	0	0	0	0	0	0	0	0	0	0	0	0	0	0	0	0.029	0	0	0	0	0	0	0	0	0	0	0	0	0.032	0	0	0	0	0	0.076	0	0.045	0.076	0	0	0	0	0.023	0	0
ENSG00000109205	ODAM	0	0	0	0	0	0	0	0	0	0	0	0	0	0	0	0	0	0	0	0	0	0	0	0	0	0	0	0	0	0	0	0	0	0	0	0	0	0	0	0	0	0	0	0	0	0	0	0	0	0	0	0	0
ENSG00000109208	SMR3A	0	0	0	0	0	0	0	0	0	0	0	0	0	0	0	0	0	0	0	0	0	0	0	0	0	0	0	0	0	0	0	0	0	0	0	0	0	0	0	0	0	0	0	0	0	0	0	0	0	0	0	0	0
ENSG00000109220	CHIC2	18.058	18.276	15.172	17.313	17.538	16.921	17.019	13.531	29.015	23.939	26.561	36.352	28.663	25.771	11.649	16.434	15.803	14.903	16.547	14.792	18.816	16.67	13.557	14.939	13.437	16.308	11.175	14.096	13.729	13.005	10.681	13.763	12.895	12.699	13.602	11.366	14.562	15.881	15.673	17.439	12.125	11.944	9.931	13.699	12.389	12.615	13.617	17.812	14.263	14.847	13.589	14.276	14.639
ENSG00000109255	NMU	3.882	3.916	3.676	3.348	5.241	4.74	3.42	8.506	4.51	2.899	4.812	6.077	4.152	5.956	9.562	8.023	6.645	8.216	7.176	3.952	7.766	12.242	9.888	9.563	11.013	10.01	8.807	8.259	14.482	11.078	7.794	9.776	9.167	7	7.909	7.969	12.292	14.925	10.61	9.381	14.062	10.751	7.03	8.829	13.053	11.474	3.185	4.321	4.404	6.33	4.514	5.119	5.211
ENSG00000109265	KIAA1211	0.147	0.276	0.083	0.171	0.147	0.159	0.205	0.078	0.082	0.155	0.065	0.072	0.132	0.159	0.072	0.179	0.079	0.035	0.099	0.147	0.111	0.059	0.107	0.033	0.033	0.215	0.031	0.086	0.058	0.027	0.063	0.022	0.019	0.053	0.044	0.04	0.025	0.017	0.1	0	0.053	0.027	0.06	0.027	0.052	0	0.409	0.086	0.239	0.221	0.219	0.188	0.144
ENSG00000109270	LAMTOR3	9.572	8.576	9.157	9.745	12.065	9.357	9.26	10.443	9.241	9.402	10.123	10.806	9.537	9.588	10.26	9.504	9.809	9.821	12.65	9.042	9.096	10.744	10.364	11.268	11.475	11.936	12.105	10.227	11.722	9.938	10.744	10.765	8.399	8.891	9.123	9.178	10.904	11.031	11.764	12.688	9.981	11.263	8.962	10.135	11.135	9.924	10.312	10.351	11.603	10.479	10.362	10.604	11.269
ENSG00000109272	PF4V1	0	0	0	0	0	0	0	0	0	0	0	0	0	0.089	0	0	0	0	0	0	0	0	0	0	0	0	0	0	0	0	0	0	0	0	0	0	0	0	0	0	0	0	0	0	0	0	0	0	0	0	0	0	0
ENSG00000109320	NFKB1	20.668	18.89	17.884	19.528	18.743	18.465	19.253	18.973	30.28	29.357	34.364	31.388	32.643	36.663	22.336	24.924	27.694	27.767	25.794	29.848	29.445	21.343	22.864	22.192	23.431	22.508	22.981	22.425	20.346	22.422	20.176	17.93	20.477	18.547	19.418	17.755	17.457	17.846	19.041	18.375	21.639	20.497	20.622	20.416	21.446	19.484	23.593	21.312	21.443	23.464	21.463	20.683	21.059
ENSG00000109321	AREG	0	0.055	0.39	0.077	0.219	0.204	0.185	0	0.773	0.688	0.558	1.039	0.579	1.178	0.162	0.097	0.171	0.377	0.179	0.075	0.1	0.17	0.128	0.12	0.168	0.172	0.057	0	0	0.049	0.17	0.157	0.047	0.142	0.023	0.036	0.067	0.119	0.623	0.179	0.096	0.073	0.054	0.064	0.189	0.159	0.087	0.513	0	0.095	0.094	0.068	0.08
ENSG00000109323	MANBA	2.571	2.771	2.401	2.438	2.418	2.548	3.266	1.707	1.636	1.69	1.647	1.638	2.092	2.142	1.778	1.715	1.359	1.588	1.4	1.62	1.467	1.643	1.317	1.329	1.532	1.782	1.206	1.75	1.786	1.405	1.664	1.346	1.876	1.492	1.37	1.355	1.586	1.491	0.884	1.156	1.668	1.363	1.632	1.496	1.591	1.218	1.445	1.3	1.858	1.975	1.944	2.507	1.822
ENSG00000109332	UBE2D3	29.759	32.827	27.227	28.505	32.377	26.29	25.421	28.978	28.405	28.052	30.875	29.833	26.188	27.917	29.329	26.575	29.759	28.962	32.823	28.169	28.401	27.893	29.02	33.582	30.664	32.145	30.114	28.977	33.221	30.845	28.782	30.629	29.154	28.939	27.99	30.384	34.871	33.484	33.853	35.301	30.545	32.906	28.036	32.498	30.572	34.126	28.142	27.808	28.056	28.153	27.312	27.189	25.86
ENSG00000109339	MAPK10	0.189	0.287	0.22	0.339	0.262	0.289	0.225	0.137	0.228	0.31	0.207	0.087	0.18	0.181	0.14	0.138	0.169	0.152	0.188	0.156	0.172	0.139	0.151	0.114	0.234	0.188	0.123	0.184	0.235	0.157	0.17	0.179	0.144	0.119	0.122	0.118	0.222	0.2	0.179	0.06	0.175	0.127	0.131	0.177	0.243	0.204	0.351	0.274	0.328	0.421	0.326	0.378	0.255
ENSG00000109381	ELF2	8.581	8.326	7.836	8.44	8.946	8.713	8.591	9.154	6.637	7.756	8.891	6.681	7.672	8.686	9.389	7.139	6.714	6.979	7.116	7.362	6.64	7.922	7.713	7.582	7.384	8.998	8.481	8.741	7.255	8.408	9.511	8.7	8.604	9.515	8.612	9.084	8.34	11.041	8.348	9.222	8.53	8.861	9.011	8.96	9.649	9.481	9.298	9.246	8.205	9.697	9.319	9.607	9.361
ENSG00000109390	NDUFC1	33.129	35.09	34.063	33.792	37.587	34.525	27.945	43.651	31.922	28.954	32.505	37.445	28.337	29.747	39.898	35.971	33.793	37.635	45.757	24.758	32.264	44.154	42.192	42.358	38.876	50.174	34.736	30.819	46.904	41.065	40.873	49.102	43.549	49.881	36.766	38.72	57.21	52.524	62.932	66.18	49.573	50.199	31.991	41.844	47.127	55.275	35.218	34.429	41.548	36.777	33.873	38.066	38.457
ENSG00000109424	UCP1	0.298	0.1	0.259	0.116	0.211	0.092	0.065	0.079	0.548	0.144	0.236	0	0.248	0.253	0.196	0.292	0.11	0.283	0.301	0.043	0.045	0.048	0.145	0.044	0.163	0.194	0.064	0.134	0.255	0.056	0.032	0	0.038	0	0	0	0.076	0	0	0	0.054	0.028	0.004	0	0.141	0.118	0.093	0.176	0	0.064	0.073	0	0
ENSG00000109436	TBC1D9	17.098	16.141	13.915	15.908	15.286	14.813	15.328	14.147	14.939	15.459	13.406	13.073	14.3	14.869	14.38	14.579	13.678	13.813	13.016	13.805	12.509	12.489	15.16	12.993	13.518	12.888	11.126	13.274	11.11	11.655	14.114	14.885	14.635	15.87	14.119	13.924	12.735	10.924	14.613	12.22	14.471	14.173	13.93	12.489	12.712	11.775	16.355	15.374	13.303	15.882	15.28	14.325	13.683
ENSG00000109445	ZNF330	15.984	15.786	14.224	15.082	17.952	15.386	13.7	10.355	12.575	12.658	13.983	12.077	14.613	11.741	11.231	14.086	15.137	16.74	14.764	12.547	14.982	13.718	15.809	15.474	14.416	17.569	15.635	13.176	16.154	13.316	12.236	12.352	12.582	12.341	13.281	11.899	14.573	12.555	13.332	13.812	12.633	14.028	12.269	12.647	12.397	13.642	13.946	15.082	14.343	14.454	15.713	14.632	15.272
ENSG00000109452	INPP4B	4.064	2.747	2.692	3.941	2.774	2.07	2.785	1.648	3.581	2.686	2.547	3.925	2.093	2.684	1.853	3.073	2.628	2.537	3.382	3.153	2.242	2.034	3.631	2.742	2.265	2.983	2.599	3.097	1.921	1.452	1.588	1.487	1.478	1.814	1.317	1.511	1.525	1.633	1.928	1.619	1.414	1.71	1.44	1.366	1.418	1.283	3.165	3.207	2.419	3.326	2.904	2.567	3.073
ENSG00000109458	GAB1	6.465	6.355	5.997	7.117	8.197	6.346	6.385	5.155	4.575	5.089	4.394	4.421	4.514	4.484	4.872	4.905	4.056	3.941	4.137	4.571	3.652	3.646	3.98	3.943	3.76	3.682	3.713	4.919	3.346	3.869	4.208	4.438	4.023	3.908	4.296	4.492	3.202	4.394	4.138	3.902	3.805	3.695	3.766	3.67	3.235	3.925	5.624	5.928	5.133	6.075	5.998	5.519	4.689
ENSG00000109466	KLHL2	7.958	10.076	8.468	7.911	10.547	9.954	8.549	6.405	5.593	6.258	6.67	5.335	6.798	6.807	5.404	6.054	5.915	7.269	6.084	6.144	5.993	6.462	5.926	6.772	6.557	6.94	5.888	5.911	5.471	5.338	6.122	4.342	5.171	5.499	5.34	5.907	5.349	5.79	5.033	6.955	6.084	6.104	5.64	6.354	5.507	6.169	7.006	6.951	6.598	7.575	8.627	7.927	6.991
ENSG00000109471	IL2	0	0	0	0	0	0	0	0	0	0	0	0	0	0	0	0	0	0	0	0	0	0	0	0	0	0	0	0	0	0	0	0	0	0	0	0	0	0	0	0	0	0	0	0	0	0	0	0	0	0	0	0	0
ENSG00000109472	CPE	23.767	26.368	31.536	25.829	25.003	28.953	32.584	21.875	23.564	23.971	27.033	22.611	26.503	28.258	27.135	25.762	19.541	25.143	25.498	23.362	24.852	27.379	26.96	22.136	25.172	31.046	25.03	26.621	25.32	28.378	28.934	23.061	27.2	22.215	23.017	24.561	23.878	29.913	24.022	28.127	28.287	24.889	30.062	25.04	29.012	30.075	35.054	33.329	41.749	37.231	36.795	44.953	37.33
ENSG00000109501	WFS1	20.878	21.223	22.648	19.913	17.315	21.253	23.961	11.779	21.812	16.443	18.909	14.271	21.15	19.829	14.165	17.146	14.945	16.221	17.822	16.041	17.82	18.456	15.284	14.43	15.444	14.041	14.13	15.691	16.701	16.701	16.582	12.745	16.887	13.789	14.484	14.408	15.907	13.562	15.817	15.252	19.82	17.621	17.477	16.039	18.675	15.083	20.353	17.198	19.084	18.866	18.829	19.126	18.888
ENSG00000109511	ANXA10	0.12	0.301	0.375	0.14	0.227	0.185	0.216	0.763	0.294	0	0.422	0.177	0.068	0.281	0.693	0.235	0.19	0.742	0.569	0.258	0.49	0.619	0.262	0.418	0.808	0.391	0.154	0.306	0.997	0.235	0.439	0.321	0.767	0.351	0.29	0.295	1.609	0.923	0.166	0.336	0.634	0.466	0.318	0.319	1	0.77	0.251	0	0.142	0.294	0.176	0.373	0.073
ENSG00000109519	GRPEL1	9.834	10.998	8.898	10.159	10.661	9.612	9.632	10.221	10.947	10.502	11.045	11.003	9.901	10.864	9.825	10.512	11.497	12.889	13.374	8.869	12.092	12.604	11.873	14.287	14.108	15.783	12.265	9.683	15.631	13.04	11.011	13.548	13.221	14.47	11.351	12.178	16.015	14.257	16.975	16.137	13.082	13.832	10.902	11.647	13.682	13.583	8.139	9.884	9.671	9.53	7.79	8.215	9.093
ENSG00000109534	GAR1	11.489	9.896	8.69	7.916	10.864	10.398	8.423	12.798	9.921	11.554	10.204	10.76	11.825	9.493	11.551	11.579	10.996	12.362	13.766	7.892	12.969	14.957	12.218	13.816	14.236	15.116	12.152	8.905	15.272	9.915	11.487	12.224	11.822	15.578	11.694	12.567	15.835	12.381	15.686	17.875	13.512	13.146	10.502	13.018	11.278	14.243	11.046	11.536	9.539	11.201	10.815	9.318	12.249
ENSG00000109536	FRG1	13.433	17.241	11.23	16.278	21.291	18.635	15.262	13.831	12.235	12.821	12.346	14.461	14.839	12.743	11.845	11.223	10.741	10.71	14.249	9.571	12.066	12.309	9.683	13.259	11.441	14.031	12.498	10.578	15.677	12.726	10.376	13.595	10.986	13.797	11.534	12.934	13.815	14.13	13.349	19.161	14.25	12.855	10.658	15.782	11.453	15.808	11.976	12.039	13.898	12.057	12.444	15.847	12.905
ENSG00000109572	CLCN3	13.526	12.426	12.328	12.699	12.922	11.372	15.024	10.469	9.701	10.758	10.443	9.685	10.549	11.544	11.777	9.72	9.433	10.069	9.28	10.43	9.187	9.968	10.427	9.894	10.073	10.563	10.117	10.437	9.725	10.757	9.227	9.792	9.3	9.841	10.258	10.2	9.587	11.109	8.032	7.948	8.27	8.649	9.401	8.954	9.089	10.431	8.609	9.911	9.837	9.918	10.098	10.304	9.79
ENSG00000109576	AADAT	1.719	1.837	1.827	2.069	2.171	1.692	1.803	1.244	1.264	1.464	1.875	1.581	1.383	1.602	0.857	1.223	1.145	1.076	2.049	1.02	1.046	0.916	1.037	1.006	0.907	1.002	0.812	0.828	1.318	0.626	0.879	0.645	1.169	1.651	0.707	0.819	1.187	0.693	1.108	1.26	1.141	1.196	0.615	1.177	0.939	1.248	1.38	0.598	0.962	0.868	1.006	1.135	1.018
ENSG00000109586	GALNT7	14.125	12.518	11.995	11.72	12.457	12.567	13.968	10.84	11.798	11.422	12.12	12.713	13.001	10.491	13.305	11.695	11.196	11.267	10.473	11.642	11.728	10.278	11.171	10.267	11.164	10.363	11.009	12.282	9.659	10.857	13.894	12.857	11.952	11.925	14.15	14.199	11.502	11.786	12.411	11.113	10.862	12.862	14.363	13.907	11.791	10.853	12.833	12.851	11.524	14.782	15.134	15.292	13.206
ENSG00000109606	DHX15	45.897	47.326	45.886	46.407	47.827	43.427	44.139	48.736	47.632	47.264	51.065	49.016	43.006	45.341	46.679	40.648	47.822	42.034	41.834	45.138	42.975	42.177	41.958	48.146	46.133	44.005	42.039	41.342	44.143	50.536	52.42	54.624	49.564	51.071	49.689	50.932	53.956	51.69	51.791	53.786	47.934	52.358	51.138	50.606	48.543	48.652	40.494	41.678	38.716	41.447	39.098	42.032	35.459
ENSG00000109610	SOD3	2.43	2.861	3.273	3.029	3.574	3.987	3.586	4.079	2.098	2.877	2.286	1.963	3.091	3.697	3.221	3.247	1.72	3.462	3.575	2.961	3.683	4.988	2.738	2.376	2.025	4.088	2.505	2.422	4.166	5.048	3.128	2.748	2.734	2.917	2.361	3.067	3.919	2.904	3.344	2.511	3.167	3.691	2.496	3.031	3.529	4.396	2.677	4.54	3.462	3.823	4.045	5.31	4.022
ENSG00000109618	SEPSECS	2.374	2.68	2.43	2.735	2.905	2.664	2.603	1.935	1.768	1.66	2.179	1.71	1.632	1.781	2.27	2.04	2.286	2.251	1.974	2.545	1.875	1.836	2.107	2.114	2.418	1.976	2.327	2.364	2.227	1.774	1.858	1.771	1.922	1.639	1.838	2.1	1.868	2.329	2.099	2.1	2.081	2.237	2.249	1.762	2.061	1.366	1.872	2.42	2.104	2.141	1.964	2.405	1.732
ENSG00000109625	CPZ	2.375	3.833	3.336	2.65	3.225	4.923	3.63	3.549	2.269	2.665	2.973	2.47	3.374	3.189	4.767	2.549	1.962	3.052	2.889	2.348	2.766	3.92	2.395	2.6	2.366	3.133	3	2.668	2.719	3.879	3.579	2.568	3.5	2.922	3.249	3.07	3.068	4.244	2.319	2.633	3.759	2.936	3.524	2.935	3.684	4.083	3.863	5.979	7.59	5.698	6.296	7.747	7.018
ENSG00000109654	TRIM2	8.182	7.234	7.129	8.347	7.657	6.75	7.586	7.383	6.781	5.876	6.863	6.771	6.098	6.593	8.146	6.072	5.364	6.621	5.354	6.5	5.009	5.689	5.817	5.242	6.662	5.72	5.886	6.012	5.297	5.964	6.699	5.665	6.587	6.057	6.878	5.966	5.647	6.041	6.739	5.524	6.26	6.15	6.7	5.219	6.4	5.392	8.745	8.295	7.494	8.202	7.571	6.914	7.152
ENSG00000109667	SLC2A9	0.165	0.316	0.401	0.274	0.218	0.343	0.356	0.278	0.184	0.242	0.375	0.389	0.322	0.374	0.279	0.278	0.207	0.172	0.376	0.308	0.235	0.231	0.295	0.214	0.228	0.377	0.212	0.27	0.281	0.312	0.162	0.199	0.163	0.242	0.193	0.194	0.181	0.156	0.283	0.178	0.241	0.222	0.217	0.227	0.274	0.151	0.341	0.272	0.234	0.233	0.294	0.289	0.24
ENSG00000109670	FBXW7	4.068	4.417	4.314	4.427	4.61	4.666	4.537	4.338	3.52	4.166	4.042	3.518	4.254	3.753	5.012	4.428	4.524	3.889	3.976	4.821	4.531	4.827	4.22	4.157	4.978	4.521	5.267	4.139	3.789	3.991	4.374	3.956	4.699	4.126	4.81	4.598	3.511	4.094	4.546	3.534	4.023	4.149	4.899	4.469	4.139	3.855	5.16	3.856	4.794	4.77	4.404	3.099	5.208
ENSG00000109674	NEIL3	33.16	33.136	32.092	33.334	33.253	27.774	28.618	20.66	32.171	27.368	27.133	31.511	23.624	27.897	19.001	50.548	50.113	42.847	55.396	47.96	44.793	36.251	47.067	46.256	37.293	50.584	41.326	42.811	39.33	20.404	18.468	19.998	16.045	21.174	17.13	17.375	19.689	24.615	21.737	23.468	19.305	19.533	17.543	18.307	20.137	20.581	34.012	41.522	36.362	39.851	39.361	43.202	35.961
ENSG00000109680	TBC1D19	2.311	3.19	3.193	3.5	3.945	3.495	2.385	2.851	2.314	2.765	2.682	2.767	2.339	2.248	2.236	2.066	2.811	2.351	2.06	2.87	2.481	2.145	2.294	2.682	2.56	2.502	2.787	2.816	2.358	2.06	1.707	2.223	1.787	1.84	2.313	1.854	1.863	2.16	1.873	4.082	1.987	2.292	2.01	2.516	2.343	2.333	2.891	3.147	2.789	3.268	2.995	3.455	2.882
ENSG00000109684	CLNK	0	0	0	0	0	0	0	0	0.007	0	0	0	0	0	0	0	0	0	0	0	0	0	0	0	0	0	0	0	0	0	0	0	0	0	0	0	0	0	0	0	0	0	0	0	0	0	0	0	0	0	0	0	0
ENSG00000109685	WHSC1	22.085	21.459	23.097	22.419	21.652	23.379	22.803	23.834	19.64	20.701	20.852	19.637	19.805	20.94	25.695	22.225	21.496	21.114	19.044	21.169	19.709	21.221	21.97	20.02	22.323	18.576	21.053	21.212	18.848	21.948	22.232	22.07	21.732	21.119	22.034	22.177	16.904	22.819	18.299	16.924	19.964	19.6	22.575	20.322	18.899	19.52	26.736	26.561	25.103	25.742	25.368	24.261	25.402
ENSG00000109686	SH3D19	18.624	17.536	15.124	19.822	18.732	15.397	15.135	15.985	15.462	13.597	14.5	14.567	12.51	12.303	16.621	15.346	14.75	14.276	15.626	16.803	12.768	12.255	15.147	15.347	14.551	13.975	14.51	15.281	11.866	13.051	15.981	15.35	12.89	16.052	14.663	14.189	12.83	15.024	13.91	13.615	13.131	14.358	15.094	13.488	14.196	14.619	17.716	19.76	15.882	17.928	18.067	16.933	17.212
ENSG00000109689	STIM2	12.992	10.826	12.581	11.101	10.99	12.37	12.123	12.094	11.319	12.857	13.894	11.663	13.195	13.563	13.204	11.037	11.258	12.109	10.226	12.316	11.815	11.628	11.4	11.124	12.087	10.879	12.355	12.052	10.068	11.634	12.254	10.684	11.268	10.542	11.71	11.851	9.173	11.831	10.194	10.902	10.541	11.256	12.475	12.22	10.647	13.037	10.875	12.305	10.387	12.204	12.691	11.963	10.771
ENSG00000109705	NKX3-2	0	0	0.014	0	0	0.024	0	0	0	0.051	0	0	0	0	0	0	0	0	0	0	0	0.016	0	0.047	0	0	0	0	0	0.021	0	0	0.06	0	0	0	0	0	0.054	0	0	0	0	0	0	0.062	0	0	0	0	0.038	0	0
ENSG00000109736	MFSD10	19.892	24.153	25.961	21.565	20.575	28.827	25.157	23.104	24.2	22.268	23.156	22.141	27.587	22.776	24.321	25.149	22.412	20.3	26.762	20.768	29.028	29.477	23.265	24.17	21.72	28.102	26.283	25.421	25.371	30.599	24.155	25.308	26.424	28.224	26.846	27.196	30.862	25.602	26.99	27.641	28.821	29.917	25.012	29.492	26.564	30.512	20.811	20.041	22.882	24.624	22.406	25.635	22.916
ENSG00000109738	GLRB	8.207	11.473	8.682	11.557	11.711	10.165	12.116	2.494	7.558	7.186	7.585	8.069	7.427	9.57	1.92	4.405	4.38	3.142	5.048	3.836	4.243	3.1	3.208	3.362	2.828	3.479	3.449	3.171	3.622	3.065	2.561	2.191	1.889	2.229	2.357	2.257	2.058	3	2.687	2.003	1.857	3.152	2.699	2.505	2.425	3.108	5.903	6.633	5.586	5.793	8.41	8.24	6.179
ENSG00000109743	BST1	19.198	20.384	21.223	19.799	21.796	21.249	20.614	21.018	19.952	21.157	20.067	21.11	21.124	17.037	21.091	18.829	18.016	17.846	21.567	16.901	21.109	20.379	20.505	21.63	18.627	20.271	19.692	17.562	18.078	22.75	19.586	20.94	19.166	20.162	19.471	21.011	21.406	24.532	23.386	26.221	21.663	19.647	17.958	20.757	18.597	26.708	20.325	21.641	22.297	18.974	21.786	22.984	18.318
ENSG00000109756	RAPGEF2	10.561	8.154	7.291	8.602	8.485	7.043	6.417	10.619	13.147	13.543	12.314	13.282	12.122	12.336	10.423	11.512	12.018	8.09	9.479	10.921	8.938	7.674	11.42	11.232	8.964	7.71	9.663	8.483	7.473	8.347	10.424	9.632	9.522	10.021	9.828	9.233	7.449	7.929	10.177	8.255	8.924	11.119	9.695	9.771	9.289	7.775	9.245	10.89	7.072	8.329	8.319	7.067	7.409
ENSG00000109758	HGFAC	0.075	0.064	0	0	0	0.058	0	0.067	0	0	0.041	0	0.012	0	0.025	0.056	0	0	0	0.011	0.023	0	0	0.023	0.028	0	0	0	0.044	0.029	0.017	0.023	0	0	0	0.01	0	0	0	0.052	0	0	0.001	0.019	0.037	0	0	0	0	0	0.01	0	0
ENSG00000109762	SNX25	6.595	6.527	7.576	7.481	7.047	7.492	8.643	7.272	7.859	8.137	9.182	6.76	7.131	8.714	6.355	7.143	6.828	7.688	6.458	6.589	7.624	7.718	7.548	7.242	9.397	7.381	6.549	7.471	7.457	6.673	6.628	6.85	7.111	7.858	7.362	6.974	7.817	6.421	6.978	7.68	7.781	7.25	7.203	6.841	6.823	5.73	6.609	6.753	7.038	6.8	7.028	6.749	6.357
ENSG00000109771	LRP2BP	0.089	0.034	0.089	0.04	0.106	0.078	0.071	0.211	0.078	0.096	0.172	0.058	0.046	0.052	0.164	0.082	0.064	0.056	0.11	0.155	0.095	0.129	0.022	0.067	0.102	0.116	0.279	0.145	0.11	0.083	0.205	0.193	0.102	0.299	0.129	0.205	0.135	0.161	0.163	0.08	0.097	0.102	0.16	0.169	0.167	0.128	0.062	0	0.035	0.081	0.095	0.015	0.1
ENSG00000109775	UFSP2	8.121	10.227	9.359	8.263	10.602	8.667	8.014	7.622	6.702	7.618	8.322	7.416	7.335	6.165	8.008	7.665	7.651	8.034	9.021	7.721	8.029	8.322	7.613	8.404	9.546	9.254	8.564	9.434	9.498	10.053	8.54	8.121	8.212	7.849	9.117	9.461	10.3	11.159	7.255	12.393	8.559	9.04	8.778	10.667	8.495	10.247	7.38	9.874	10.612	8.992	9.135	8.836	9.227
ENSG00000109787	KLF3	8.613	8.423	7.863	9.358	9.036	8.396	8.138	13.435	9.225	9.48	12.531	11.97	11.567	11.148	14.203	8.013	7.944	8.162	7.537	9.105	7.113	8.993	9.545	8.603	8.457	7.237	7.907	9.083	7.233	10.949	10.927	11.549	10.319	12.084	11.375	10.922	9.296	12.603	9.277	9.556	9.835	10.508	11.258	10.034	9.904	11.654	13.265	13.401	12.13	13.146	12.31	11.594	12.873
ENSG00000109790	KLHL5	19.797	16.899	17.508	18.824	19.8	15.881	18.723	23.104	17.766	19.329	21.644	20.644	16.866	19.05	20.719	20.967	19.838	22.454	21.685	21.135	18.015	19.22	21.011	21.135	22.159	21.096	19.047	19.236	18.922	18.112	20.732	18.829	22.045	20.615	19.132	18.607	20.548	19.224	21.11	21.73	26.782	22.216	19.372	20.503	26.498	18.72	31.874	29.914	34.478	29.908	25.145	26.442	29.839
ENSG00000109794	FAM149A	0.339	0.697	0.473	0.51	0.483	0.629	0.432	0	0.219	0.244	0.352	0.351	0.291	0.252	0.171	0.245	0.198	0.28	0.31	0.352	0.259	0.28	0.328	0.246	0.244	0.216	0.161	0.206	0.263	0.217	0.093	0.099	0.25	0.239	0.09	0.15	0.245	0.094	0.23	0.169	0.236	0.215	0.237	0.198	0.162	0.158	0.087	0.246	0.195	0.291	0.397	0.345	0.245
ENSG00000109805	NCAPG	58.59	61.809	57.103	67.21	63.306	54.736	59.006	32.752	69.816	59.985	75.451	68.892	55.933	67.194	35.904	75.623	80.991	80.48	74.738	83.406	71.198	57.291	86.451	86.962	81.769	83.985	81.304	90.739	80.36	40.623	38.334	39.094	34.202	35.443	33.816	38.651	34.513	45.136	35.432	41.587	34.067	39.166	36.639	35.947	31.72	34.572	59.147	59.042	59.759	60.851	58.539	61.62	58.181
ENSG00000109814	UGDH	22.691	22.267	19.624	22.182	21.206	19.604	18.604	27.654	26.056	25.437	30.657	29.706	26.858	27.103	32.745	23.393	29.64	27.997	26.197	28.507	27.095	27.666	26.155	30.073	28.821	25.084	26.427	29.115	26.993	28.902	28.616	29.601	29.116	29.068	29.852	29.941	29.49	30.629	28.019	30.238	28.529	28.71	30.256	27.886	27.409	28.937	22.047	23.441	22.274	22.552	23.3	20.351	21.324
ENSG00000109819	PPARGC1A	0	0	0	0.016	0	0	0	0	0.017	0	0	0.02	0.007	0.018	0.007	0	0	0	0	0	0	0.007	0.01	0.006	0	0.027	0.018	0.009	0.012	0	0.018	0	0	0	0	0	0	0.019	0	0	0.008	0	0.008	0	0.01	0	0	0.024	0	0.012	0	0	0
ENSG00000109832	DDX25	0	0	0	0.023	0	0	0.024	0	0	0	0.021	0	0	0	0	0	0.017	0	0	0	0	0.017	0	0	0.011	0	0	0	0	0	0	0	0	0	0	0.016	0	0	0	0	0.022	0	0	0	0	0.016	0.031	0	0	0.009	0	0	0
ENSG00000109846	CRYAB	0.574	0.6	0.337	0.307	0.317	0.122	0.526	0.304	0.462	0.42	0.354	0.529	0.18	0.655	0.118	0.562	0.379	0.137	0.485	0.257	0.238	0.484	0.33	0.478	0.34	0.559	0.123	0.107	0.98	0.269	0.17	0.362	0.338	0.463	0.26	0.352	0.717	0.065	0.148	0.243	0.535	0.635	0.164	0.467	0.256	0.316	0.15	0.423	0.488	0.228	0.359	0.074	0.391
ENSG00000109851	DBX1	0	0	0	0	0	0	0	0	0	0	0	0	0	0	0	0	0	0	0	0	0	0	0	0	0	0	0	0	0	0	0	0	0	0	0	0	0	0	0	0	0	0	0	0	0	0	0	0	0	0	0	0	0
ENSG00000109854	HTATIP2	2.925	3.48	3.95	3.18	3.83	3.637	3.043	1.484	2.767	2.811	2.632	3.213	1.833	2.978	2.237	2.287	1.822	2.148	2.531	1.959	2.045	2.104	2.741	2.568	2.861	4.154	2	2.304	3.275	1.778	2.609	2.353	2.354	3.502	1.839	2.504	3.458	2.253	3.862	3.37	3.47	3.194	1.994	2.743	3.371	2.868	2.977	2.383	2.995	3.207	2.749	3.379	3.256
ENSG00000109861	CTSC	16.563	14.425	17.858	15.358	15.143	12.317	16.278	10.781	15.488	14.075	14.345	18.791	12.193	12.952	9.927	14.579	13.814	13.376	16.335	10.746	13.16	12.034	14.171	14.575	11.935	14.726	12.511	10.418	14.202	10.996	11.809	14.071	11.761	14.409	12.098	11.057	16.179	10.789	19.132	16.716	13.636	15.352	10.568	12.553	12.756	12.832	15.759	15.834	17.419	15.319	15.201	15.261	16.701
ENSG00000109881	CCDC34	4.919	5.603	6.041	4.946	6.051	6.381	5.703	5.249	4.5	5.443	5.522	4.718	5.483	5.001	5.498	4.627	4.796	5.056	6.499	4.127	5.963	5.882	5.229	5.529	5.91	5.295	6.14	6.372	6.645	5.006	5.336	6.183	5.168	5.293	5.503	5.995	7.287	6.166	5.959	6.934	6.747	6.465	4.989	6.613	6.093	6.646	3.895	4.848	5.18	5.3	6.053	6.955	4.925
ENSG00000109906	ZBTB16	0	0	0	0	0	0	0	0	0	0	0	0	0	0	0	0	0	0	0	0	0	0	0	0	0	0	0	0	0	0	0	0	0	0	0	0	0	0	0	0	0	0	0	0	0	0	0	0	0	0	0	0	0
ENSG00000109911	ELP4	12.87	12.631	12.277	11.879	16.294	12.737	11.748	8.353	9.111	9.479	10.484	10.947	8.845	10.105	8.806	5.627	6.791	5.58	5.972	6.2	5.733	8.599	6.802	9.074	8.761	9.639	8.778	7.887	8.35	9.555	8.45	9.378	8.342	8.956	8.293	9.84	10.491	11.27	10.892	10.667	8.386	8.639	7.133	10.442	8.836	10.368	10.603	13.748	12.156	11.269	10.235	15.206	10.85
ENSG00000109917	ZNF259	20.329	17.349	18.593	20.025	21.093	19.096	17.598	16.767	20.077	21.243	18.647	19.343	18.958	17.663	18.227	19.872	20.692	19.095	24.171	21.153	22.723	20.201	21.819	24.455	19.385	25.921	23.701	20.165	24.47	22.004	19.874	21.692	20.365	20.918	17.827	21.032	26.641	20.164	24.54	25.122	20.851	22.776	19.952	20.336	22.4	22.655	19.132	14.707	16.282	16.513	16.608	17.438	18.346
ENSG00000109919	MTCH2	47.621	52.004	49.585	49.608	52.299	48.313	46.461	46.934	47.147	44.124	48.526	50.283	45.543	48.252	44.212	44.065	48.282	50.763	57.724	41.158	47.902	49.843	49.132	53.654	52.952	60.462	50.217	45.887	61.886	44.759	44.61	54.304	49.268	54.681	45.423	49.573	62.339	55.098	58.801	64.028	54.009	55.514	42.323	56.407	56.817	60.077	41.371	43.811	45.1	41.027	41.66	45.133	44.06
ENSG00000109920	FNBP4	10.549	10.12	13.719	10.11	10.709	10.582	10.456	14.956	12.154	11.584	15.262	10.588	11.87	11.272	16.949	15.075	14.664	12.288	15.185	14.862	13.658	13.268	17.21	14.057	14.27	13.246	15.345	16.912	14.168	11.629	14.801	14.377	12.439	14.266	12.278	13.685	11.812	14.596	14.92	12.476	12.978	13.615	13.998	13.155	12.336	13.306	11.832	10.367	10.251	12.794	10.614	11.422	9.909
ENSG00000109927	TECTA	0.109	0.071	0.061	0.099	0.022	0.07	0.072	0.18	0.088	0.009	0.05	0.028	0.044	0.096	0.142	0.055	0.066	0.078	0.077	0.048	0.059	0.115	0.082	0.132	0.13	0.129	0.242	0.1	0.107	0.15	0.055	0.025	0.085	0.112	0.098	0.096	0.096	0.186	0.039	0.079	0.077	0.031	0.111	0.096	0.127	0.091	0.059	0.033	0.126	0.108	0.159	0.117	0.112
ENSG00000109929	SC5DL	8.688	10.073	10.537	10.577	11.086	9.08	10.694	7.85	10.007	9.919	8.947	8.844	8.905	8	9.2	8.434	10.422	9.96	9.56	9.278	7.818	7.607	9.788	11.345	11.155	11.97	11.162	9.642	10.534	9.13	8.38	9.271	7.584	8.234	7.704	8.093	9.669	8.695	9.492	11.71	9.303	10.416	8.988	9.959	9.077	9.965	10.754	9.973	11.053	10.351	9.442	11.239	11.149
ENSG00000109943	CRTAM	0	0	0	0	0	0	0	0	0	0	0	0	0	0	0	0	0	0	0	0	0	0	0	0	0	0	0	0	0	0	0	0	0	0	0	0	0	0	0	0	0	0	0	0	0	0	0	0	0	0	0	0	0
ENSG00000109944	C11orf63	0.7	0.951	0.807	0.935	0.844	0.745	0.621	0.614	0.387	0.761	0.654	0.435	0.425	0.764	0.855	0.573	0.837	0.781	0.492	0.47	0.694	0.645	0.855	0.717	1.001	0.754	0.539	0.891	0.813	0.52	0.776	0.528	0.572	0.521	0.482	0.626	0.526	0.633	0.732	0.85	0.784	0.65	0.398	1.062	0.614	0.72	0.784	0.644	0.512	0.618	0.642	0.549	0.878
ENSG00000109956	B3GAT1	0	0	0	0	0	0	0.008	0	0	0	0.007	0	0	0.016	0	0.019	0	0	0	0	0.018	0	0	0	0	0	0	0.014	0.016	0	0	0	0	0.014	0.003	0	0	0	0	0	0	0	0	0.009	0	0	0	0	0	0.003	0.005	0	0.012
ENSG00000109971	HSPA8	721.949	555.4	697.648	683.262	629.203	584.862	692.165	772.551	604.225	589.289	665.622	724.83	520.696	649.725	739.676	700.188	740.979	802.107	822.677	647.335	799.674	814.853	828.062	934.703	937.407	1014.28	943.045	750.263	1018.08	937.577	813.949	920.922	847.176	908.732	846.017	868.549	1186.4	746.601	998.285	1124.2	879.296	982.704	803.818	932.567	920.206	890.171	589.935	556.239	626.275	568.826	516.12	580.376	559.286
ENSG00000109991	P2RX3	0	0	0	0.016	0	0.034	0.033	0	0	0.093	0	0	0	0	0.014	0.02	0	0	0	0.024	0.025	0	0.04	0.025	0	0.054	0	0.013	0	0.031	0.054	0.025	0.021	0	0	0.023	0.028	0	0	0	0.067	0.031	0	0	0.079	0.1	0	0	0.049	0	0.02	0	0
ENSG00000110002	VWA5A	1.236	2.329	1.675	1.923	2.307	2.551	1.851	0.917	1.16	0.963	1.466	1.269	1.263	1.25	1.117	0.849	0.812	0.899	1.37	0.973	1.055	1.197	0.776	0.803	0.884	1.242	0.846	1.129	1.314	1.031	1.248	1.148	1.095	0.963	1.104	1.264	1.332	1.06	1.124	0.87	1.213	1.206	1.143	1.399	1.585	1.09	1.354	2.062	1.816	1.681	1.539	2.278	1.243
ENSG00000110011	DNAJC4	5.408	8.017	7.116	6.794	7.17	9.587	7.323	6.98	6.2	5.808	5.803	8.037	6.747	6.974	5.664	6.103	5.931	6.494	6.235	5.966	7.548	8.5	6.008	5.619	6.579	8.612	6.268	6.723	8.742	8.054	6.173	7.369	6.799	5.781	5.652	7.489	8.205	9.074	7.37	8.14	6.46	7.41	6.537	7.893	8.333	8.66	6.575	5.696	9.017	6.657	6.683	8.816	7.84
ENSG00000110013	SIAE	1.404	1.395	1.311	1.794	1.209	1.573	1.991	1.252	1.37	1.155	1.383	1.526	1.361	1.681	1.695	1.321	1.106	1.1	1.396	1.111	1.495	1.241	1.29	0.983	1.566	1.398	0.707	1.206	1.479	1.169	1.33	0.956	1.418	1.203	1.146	1.209	1.445	1.338	1.06	1.136	1.639	1.037	1.203	1.407	1.721	1.146	1.339	1.507	2.1	1.643	1.468	2.044	2.033
ENSG00000110025	SNX15	11.83	16.193	12.479	12.231	13.236	17.826	12.096	9.508	9.34	10.744	10.581	10.891	12.325	11.677	10.798	9.415	9.957	10.321	10.889	9.253	12.422	15.091	9.694	11.492	11.409	14.705	11.636	11.002	12.729	13.848	10.384	10.252	12.347	10.764	11.453	11.344	11.897	13.179	11.938	14.454	12.933	11.341	11.159	12.106	12.767	13.225	11.1	10.566	12.23	11.7	11.675	13.686	11.92
ENSG00000110031	LPXN	2.565	1.734	2.55	3.026	1.659	1.52	2.987	4.338	3.081	2.248	3.576	3.276	1.47	3.704	3.064	3.929	2.342	4.427	3.735	2.808	2.602	2.812	2.742	2.687	4.177	3.371	4.06	2.743	3.856	2.834	2.81	2.715	2.633	3.574	2.355	3.093	4.319	2.776	3.922	2.028	2.643	2.382	2.375	1.788	2.391	2.209	2.262	1.881	2.611	2.017	1.782	1.896	2.944
ENSG00000110042	DTX4	0.503	0.554	0.502	0.575	0.451	0.497	0.63	0.38	0.749	0.408	0.726	1.004	0.567	0.686	0.48	0.518	0.423	0.512	0.554	0.441	0.399	0.418	0.356	0.293	0.226	0.28	0.184	0.269	0.328	0.305	0.416	0.393	0.629	0.54	0.427	0.341	0.45	0.519	0.593	0.388	0.547	0.417	0.375	0.286	0.665	0.373	0.395	0.444	0.477	0.522	0.381	0.315	0.402
ENSG00000110046	ATG2A	12.717	12.117	12.544	11.626	10.999	13.094	12.237	12.319	11.875	11.74	9.155	9.139	9.831	10.318	11.768	12.544	10.701	10.094	10.303	11.627	10.269	12.443	10.382	10.091	9.645	9.506	10.708	11.872	11.089	13.11	11.599	10.89	10.768	10.193	11.18	10.973	8.897	10.762	9.987	9.986	10.857	11.348	12.839	11.584	11.475	11.514	12.17	11.877	10.775	11.676	11.319	11.853	11.432
ENSG00000110047	EHD1	17.392	17.415	14.929	15.942	16.366	16.367	13.761	27.536	33.817	35.677	33.441	34.826	36.626	33.035	27.339	22.875	23.877	21.38	27.824	21.753	22.976	27.674	21.013	21.366	17.275	19.971	18.598	18.045	20.588	28.889	27.148	28.502	28.827	32.791	28.368	28.853	33.319	27.402	30.531	26.478	27.788	29.908	25.812	27.522	27.295	29.108	24.465	22.22	20.01	22.612	21.413	20.142	21.617
ENSG00000110048	OSBP	22.672	24.012	22.562	23.645	23.163	21.775	23.918	25.072	22.679	22.276	22.615	18.56	21.61	22.396	22.193	24.613	24.458	25.123	22.298	25.431	24.036	23.674	25.8	25.702	28.43	24.416	28.166	26.572	23.741	21.474	22.548	23.551	23.656	23.793	22.968	23.531	21.608	22.139	22.939	20.323	21.795	22.096	24.909	23.461	21.942	22.204	23.442	25.073	23.937	24.402	24.213	25.352	24.494
ENSG00000110057	UNC93B1	4.945	5.643	6.668	5.284	5.306	7.816	6.985	5.165	4.692	4.858	5.026	4.663	5.731	5.683	5.129	4.302	3.545	4.424	4.695	3.287	4.719	6.174	3.947	3.391	3.97	6.511	3.201	4.404	4.562	5.943	4.519	4.221	5.594	5.24	5.395	4.575	6.704	4.752	6.316	3.868	6.148	4.804	4.902	5.852	7.037	5.811	6.995	4.719	6.949	6.94	6.383	8.927	7.005
ENSG00000110060	PUS3	6.081	5.633	5.97	6.893	6.716	6.111	6.658	4.01	3.854	3.806	3.793	4.628	3.854	3.841	4.468	4.083	3.128	2.32	3.643	3.551	3.677	3.786	3.308	3.44	3.416	3.374	3.476	3.412	2.978	3.982	4.707	5.135	4.637	5.166	4.71	4.582	5.459	4.018	5.153	5.346	5.398	4.44	3.725	5.284	4.899	4.942	2.912	2.933	3.4	3.746	3.39	4.255	4.072
ENSG00000110063	DCPS	7.088	9.671	8.864	8.396	8.566	9.32	7.497	5.403	7.416	6.889	7.021	6.855	6.367	7.061	5.032	6.943	6.621	5.156	8.868	5.527	6.53	7.73	7.446	6.683	6.692	7.295	7.215	6.296	8.995	6.639	6.201	6.087	5.697	6.15	5.847	5.517	7.167	7.191	7.467	7.468	5.83	6.909	6.044	5.998	6.646	7.952	6.645	6.691	7.805	6.272	7.43	8.015	7.788
ENSG00000110066	SUV420H1	6.248	5.849	6.055	5.671	5.616	5.127	5.212	6.597	5.678	5.569	6.179	5.81	5.546	5.555	7.662	8.418	8.205	9.27	7.563	9.306	8.178	7.787	9.72	8.709	9.241	9.531	9.439	8.984	9.873	7.743	7.713	7.204	7.219	6.367	6.895	7.247	6.801	7.911	7.498	7.349	6.869	7.844	7.904	7.745	7.122	7.26	6.571	6.738	7.526	7.274	7.134	7.195	6.934
ENSG00000110074	FOXRED1	5.07	6.582	6.422	5.869	6.109	6.827	5.763	4.737	4.852	5.483	5.383	4.484	5.528	5.108	4.687	4.74	4.781	4.134	5.613	4.509	5.343	4.802	4.947	4.992	4.732	4.793	5.105	4.885	5.683	5.425	5.141	4.677	4.716	5.883	4.511	5.182	5.576	5.641	4.755	4.908	4.781	5.26	5.259	4.614	5.02	4.963	5.356	4.116	5.532	4.871	5.437	5.606	5.15
ENSG00000110075	PPP6R3	36.691	32.327	32.3	34.786	33.493	32.154	33.652	34.259	34.891	33.092	39.45	37.24	32.826	33.584	37.07	34.238	35.691	35.616	35.178	39.281	33.83	33.996	39.252	36.83	38.501	36.379	39.939	47.274	37.235	37.588	38.041	36.395	34.709	34.357	35.152	37.216	32.031	38.955	35.292	35.069	35.117	37.947	41.395	36.342	33.42	33.751	34.751	37.103	34.1	35.449	35.883	33.178	33.387
ENSG00000110076	NRXN2	0.041	0.017	0.05	0.05	0.049	0.064	0.057	0	0.025	0.025	0.042	0.02	0.048	0.065	0.014	0.04	0.038	0	0.014	0.038	0.047	0.027	0.04	0.016	0.037	0.08	0.018	0.071	0	0.024	0.018	0	0.025	0.03	0.032	0.02	0.061	0	0	0.028	0.056	0.023	0.017	0.03	0.01	0.016	0.022	0	0.067	0.044	0.043	0.043	0.075
ENSG00000110077	MS4A6A	0	0	0	0	0	0	0	0	0	0	0	0	0	0	0	0	0	0	0	0	0	0	0	0	0	0	0	0	0	0	0	0	0	0	0	0	0	0	0	0	0	0	0	0	0	0	0	0	0	0	0	0	0
ENSG00000110079	MS4A4A	0	0	0	0	0	0	0	0	0.035	0	0	0	0	0	0	0	0	0	0	0	0	0	0	0	0	0	0	0	0	0	0	0	0	0	0	0	0	0	0	0	0	0	0	0	0	0	0	0	0	0	0	0	0
ENSG00000110080	ST3GAL4	3.614	4.52	4.613	4.369	4.861	4.516	4.129	3.89	3.384	3.298	4.069	3.379	3.734	4.125	2.406	2.521	2.567	2.571	4.099	2.371	2.715	3.252	2.487	2.746	3.022	3.239	2.916	2.972	3.913	3.353	2.975	3.538	3.367	3.346	2.942	3.5	5.246	3.035	3.697	3.987	4.329	3.338	3.19	4.265	4.612	3.721	3.423	3.58	4.532	3.385	3.341	3.375	4.652
ENSG00000110090	CPT1A	13.768	13.597	13.78	12.816	11.426	11.749	16.767	13.937	15.863	13.109	12.822	13.154	13.818	15.434	12.504	12.778	14.579	13.275	11.737	11.557	13.597	11.232	12.605	12.136	13.495	10.611	10.425	12.151	13.921	8.363	9.901	11.54	13.117	11.041	11.584	10.939	12.921	8.95	10.435	9.718	13.359	10.562	10.591	11.406	13.067	9.591	10.056	10.89	11.589	9.663	9.793	9.952	10.757
ENSG00000110092	CCND1	27.578	18.04	20.741	23.428	17.496	19.045	23.252	31.62	42.644	42.552	40.303	49.533	48.168	46.802	23.311	28.854	32.875	38.213	33.489	31.333	37.233	30.465	23.834	22.425	26.473	21.289	18.524	15.644	27.623	20.815	27.411	20.762	32.15	36.854	32.488	29.497	38.318	19.675	32.012	18.792	28.34	30.919	24.994	24.053	23.764	16.933	24.484	16.62	16.196	24.878	17.963	13.948	23.468
ENSG00000110104	CCDC86	23.208	20.742	19.98	18.54	16.595	16.94	16.776	31.456	23.997	26.068	24.458	25.049	24.198	21.884	28.722	29.386	32.194	33.337	37.292	28.237	37.138	35.95	36.734	38.629	32.237	42.195	36.566	30.399	41.281	39.133	36.002	34.989	37.567	46.685	36.972	36.419	50.007	28.121	46.538	39.782	36.568	41.901	32.325	38.038	36.554	37.837	24.658	25.66	23.535	22.587	19.972	20.025	24.035
ENSG00000110107	PRPF19	60.076	59.76	63.427	65.205	67.422	57.248	54.382	62.451	60.254	51.835	50.31	61.926	50.639	57.292	59.279	60.669	59.71	54.871	70.374	53.192	59.338	58.289	56.633	61.664	53.532	69.5	62.434	55.342	63.561	63.339	62.404	74.129	63.193	74.674	64.675	60.746	73.917	66.877	79.558	73.851	64.9	68.432	58.321	70.511	72.103	79.064	55.575	60.154	63.355	57.235	55.034	61.533	62.114
ENSG00000110108	TMEM109	67.979	73.339	75.822	71.628	65.199	76.005	79.02	40.841	63.969	55.276	55.697	60.504	68.652	62.239	46.381	57.77	50.483	58.39	66.44	48.78	65.738	58.42	56.062	53.668	52.437	54.973	54.338	52.472	52.779	57.849	53.311	49.328	52.181	62.346	53.592	52.322	62.305	45.662	58.437	63.357	59.725	58.72	50.956	57.093	60.791	59.542	59.519	58.7	64.755	61.306	59.516	69.418	63.834
ENSG00000110148	CCKBR	0	0	0	0.032	0	0	0	0	0	0	0	0	0	0	0	0	0.024	0	0	0.023	0	0	0	0	0	0	0	0	0	0	0	0	0	0.059	0	0	0	0	0	0	0	0	0	0	0	0	0	0	0	0	0	0	0.05
ENSG00000110169	HPX	0.06	0.1	0.39	0.07	0.195	0.12	0.106	0.123	0.025	0.195	0.108	0	0.124	0.051	0.277	0.13	0.09	0.165	0.064	0.093	0.096	0.146	0.137	0.069	0.059	0.078	0.121	0.165	0.079	0.16	0.144	0.018	0.18	0.129	0.139	0.243	0.148	0.21	0.179	0.162	0.11	0.255	0.227	0.232	0.185	0.167	0.089	0.056	0.121	0.114	0.18	0.186	0.066
ENSG00000110171	TRIM3	3.919	4.536	5.532	4.047	5.174	5.843	4.238	2.948	3.587	3.412	4.362	3.57	4.477	3.815	3.354	3.262	3.398	3.138	3.586	3.519	4.063	3.605	3.512	3.278	3.421	3.945	4.044	3.165	3.77	3.627	3.748	3.388	3.396	2.891	3.665	3.489	3.134	2.252	4.155	3.396	3.748	3.84	3.454	3.408	3.355	3.684	3.368	3.028	3.094	3.299	3.748	4.192	3.125
ENSG00000110172	CHORDC1	6.321	4.428	5.482	5.044	5.851	4.448	4.659	4.416	4.104	4.538	4.366	3.929	3.06	3.735	4.891	4.553	4.83	4.83	5.269	4.834	4.582	4.211	5.919	5.754	5.606	6.759	6.059	5.29	5.032	4.552	5.217	5.927	4.428	5.826	4.944	4.563	5.825	4.307	6.35	6.563	4.31	5.99	5.039	5.943	4.865	4.994	4.207	4.341	3.519	4.218	3.751	3.999	3.397
ENSG00000110195	FOLR1	0	0	0.192	0.161	0.261	0.043	0.219	0.146	0	0	0.143	0	0.13	0.205	0.091	0.066	0.04	0.131	0.374	0.079	0.208	0.133	0.067	0.063	0.1	0.18	0.118	0.124	0	0	0.059	0	0.106	0	0.143	0.038	0.187	0.25	0	0.186	0.251	0	0.056	0.133	0.131	0.111	0	0.163	0	0.139	0.084	0.143	0
ENSG00000110200	ANAPC15	10.204	17.552	14.079	14.375	16.894	15.971	11.552	16.569	14.289	17.981	14.25	17.98	15.631	14.852	13.839	15.088	17.445	14.33	18.665	12.954	18.282	19.915	16.155	19.3	16.059	22.403	18.266	14.32	19.024	16.525	15.623	20.348	15.835	19.054	16.398	17.441	20.427	22.121	21.306	22.885	17.239	16.381	12.98	17.78	19.68	27.092	14.815	17.139	18.841	13.904	16.051	17.353	15.062
ENSG00000110203	FOLR3	0.157	0.587	0.515	0.363	0.258	0.467	0.616	0.494	0.541	0.762	0.33	0.23	0.294	0.862	0.385	0.381	0.561	0.669	0.317	0.224	0.839	0.577	0.415	0.353	0.88	0.407	0.334	0.445	1.163	0.494	0.368	0.278	0.453	0.504	0.349	0.404	0.581	0.283	0.215	0.634	0.398	0.33	0.127	0.226	0.297	0.25	0.082	0.828	0.277	0.36	0.344	0.323	0.284
ENSG00000110218	PANX1	21.084	19.461	20.234	22.042	19.332	17.627	21.675	27.588	27.112	27.151	27.274	27.693	28.71	31.393	23.602	22.096	25.247	23.13	21.26	24.073	25.118	20.327	21.037	20.497	21.338	16.877	18.888	21.443	17.966	24.05	27.821	25.028	25.913	25.532	26.203	26.446	22.579	21.188	23.485	25.267	24.756	28.357	27.042	25.835	26.254	20.665	26.002	21.987	22.746	23.503	22.29	21.583	21.334
ENSG00000110237	ARHGEF17	13.462	14.059	16.307	12.959	13.005	15.994	13.656	13.409	17.491	17.333	15.865	13.681	17.148	15.611	13.392	14.042	13.637	11.548	11.941	12.965	12.108	13.238	13.156	11.45	12.605	9.939	13.013	13.747	11.868	13.447	13.446	11.834	11.924	11.028	12.496	12.213	8.832	13.241	10.817	9.112	11.896	11.587	14.536	12.847	12.452	11.269	14.55	13.813	14.357	14.256	14.744	14.475	14.921
ENSG00000110243	APOA5	0	0	0	0	0	0	0	0	0	0	0	0	0	0	0	0	0	0	0	0	0	0.036	0	0	0	0	0	0	0	0	0	0	0	0	0	0	0	0	0	0	0	0	0	0	0	0	0	0	0	0	0	0	0
ENSG00000110244	APOA4	0	0	0	0	0	0	0	0	0	0	0	0	0	0	0	0	0	0	0	0	0	0	0	0	0	0	0	0	0	0	0	0	0	0	0	0	0	0	0	0	0	0.055	0	0	0	0	0	0	0	0	0	0	0
ENSG00000110245	APOC3	0	0	0	0	0.119	0.155	0	0	0	0	0.089	0	0	0.16	0.083	0	0.072	0	0	0.072	0.076	0.078	0.122	0.152	0	0	0	0.076	0	0.282	0	0.144	0.129	0.18	0	0	0.085	0	0	0	0.092	0	0	0	0	0	0	0	0.149	0	0.059	0	0
ENSG00000110274	CEP164	4.238	4.592	5.539	3.763	4.031	5.136	4.606	5.549	4.146	4.338	5.059	3.54	4.796	4.662	5.818	4.997	5.013	5.397	4.614	5.161	5.322	5.474	5.588	5.297	5.881	4.657	5.541	5.638	5.253	5.351	5.798	5.653	5.332	5.348	5.513	5.59	3.854	4.477	4.886	4.105	4.783	5.039	5.388	5.008	4.127	5.051	4.862	5.117	4.411	5.048	4.871	4.267	4.536
ENSG00000110315	RNF141	7.294	6.269	6.479	6.855	7.983	6.357	6.552	6.337	5.697	5.978	7.233	7.317	5.62	6.075	7.075	5.892	6.138	6.113	6.293	5.341	5.778	6.633	6.582	6.626	6.978	6.598	6.175	5.856	7.659	5.92	6.23	5.767	6.139	5.482	5.511	5.428	7.154	7.263	6.521	6.309	6.982	6.293	5.634	6.102	7.21	6.005	7.366	6.362	8.105	8.056	6.338	6.548	7.476
ENSG00000110318	KIAA1377	1.238	1.166	1.094	1.139	1.48	1.354	1.245	0.872	0.867	0.735	0.723	0.6	0.822	0.475	0.866	0.922	0.747	0.816	0.9	0.812	0.69	0.821	0.915	0.824	0.769	1.004	0.611	0.716	0.548	0.532	0.555	0.567	0.594	0.541	0.662	0.547	0.487	0.66	0.695	0.756	0.62	0.594	0.56	0.5	0.569	0.734	0.975	0.924	0.805	0.906	1.058	1.13	0.991
ENSG00000110321	EIF4G2	222.98	209.928	183.531	208.195	205.518	190.161	182.722	243.855	209.875	219.461	224.173	217.753	204.2	194.815	245.145	210.357	239.697	219.577	227.486	241.976	216.707	224.359	230.424	254.662	236.715	234.456	249.864	245.331	239.06	286.51	252.433	258.215	247.823	258.255	254.924	269.872	264.9	243.545	261.058	272.513	248.613	266.937	262.292	274.741	257.694	262.166	201.326	204.555	196.952	192.543	186.163	175.909	188.708
ENSG00000110324	IL10RA	0.217	0.319	0.191	0.35	0.393	0.428	0.411	0.035	0.054	0.087	0.029	0.065	0.125	0.085	0.148	0.14	0.086	0.127	0.113	0.114	0.121	0.161	0.034	0.05	0.091	0.173	0.057	0.12	0.143	0.125	0.207	0.059	0.085	0.143	0.069	0.109	0.079	0.15	0.046	0.135	0.097	0.159	0.188	0.144	0.047	0.08	0.105	0.059	0.197	0.162	0.081	0.172	0.101
ENSG00000110328	GALNTL4	4.824	4.879	4.566	4.645	3.802	4.582	4.358	2.732	4.262	3.658	3.526	3.897	4.262	5.163	2.238	4.832	5.125	5.593	5.976	5.861	5.892	4.66	4.505	4.918	4.32	4.762	4.985	5.268	4.344	3.396	2.824	3.14	3.349	3.775	3.849	3.071	3.612	2.635	4.762	2.825	3.45	3.263	3.055	3.703	3.378	4.275	3.255	3.932	3.108	3.439	3.671	3.611	3.657
ENSG00000110330	BIRC2	22.268	19.037	20.459	20.018	22.44	17.316	21.273	12.579	17.852	17.284	24.575	19.161	17.362	22.267	15.614	16.583	19.164	21.907	17.727	16.822	17.017	16.929	20.066	19.784	23.627	18.413	17.675	18.961	21.344	15.825	15.12	15.637	16.246	13.685	15.748	15.615	18.028	17.132	15.375	16.994	16.898	16.822	15.975	17.135	16.544	14.32	17.307	17.939	19.061	19.481	18.453	17.633	17.108
ENSG00000110344	UBE4A	39.095	35.022	43.599	44.059	38.005	30.71	46.481	26.806	41.17	37.009	39.226	40.66	34.384	36.525	29.591	34.278	34.264	33.305	31.745	37.208	29.214	25.449	34.59	30.975	29.458	29.145	31.77	37.26	32.013	28.308	29.567	26.933	26.479	24.573	25.659	25.982	24.753	26.378	27.276	24.139	26.456	27.905	29.569	25.869	26.976	24.458	28.978	27.663	28.37	27.962	29.463	28.258	31.436
ENSG00000110367	DDX6	27.793	23.143	24.843	30.537	24.929	20.012	23.47	33.589	27.616	26.918	24.963	29.169	24.237	23.456	33.246	30	30.629	28.575	26.616	33.16	24.345	25.3	34.766	32.632	32.689	28.764	32.996	38.909	32.851	27.813	32.718	33.644	28.064	31.246	26.991	28.904	23.763	32.905	26.944	25.195	26.282	30.719	32.791	27.073	26.093	22.72	27.342	27.877	27.306	27.176	27.33	21.627	27.555
ENSG00000110375	UPK2	0.385	0	0.068	0.077	0.093	0.061	0	0	0.043	0	0	0	0	0	0.096	0	0	0	0	0	0.059	0.099	0	0.06	0	0.256	0	0	0	0.01	0	0	0.097	0	0.067	0.051	0	0	0	0.133	0.072	0	0	0.076	0.014	0.158	0.206	0	0	0.057	0.072	0	0.119
ENSG00000110395	CBL	16.457	14.45	13.971	15.054	14.807	13.271	14.232	19.926	18.124	20.438	15.478	16.141	18.371	17.089	19.892	20.664	19.026	19.218	14.465	22.355	16.293	16.149	21.348	18.816	18.717	14.421	20.34	20.712	13.442	16.337	17.997	18.334	15.944	14.903	18.523	16.819	10.586	18.115	14.1	11.983	14.002	14.495	20.018	15.274	14.116	14.992	16.83	19.05	15.183	17.708	17.284	13.38	16.758
ENSG00000110400	PVRL1	12.216	11.948	11.996	11.299	10.813	13.42	14.885	9.452	11.296	11.84	10.213	11.762	14.759	12.444	10.857	10.524	8.533	10.235	10.011	9.788	10.17	8.617	7.657	6.459	7.415	6.008	6.993	7.285	5.665	8.489	8.743	9.048	8.896	9.932	9.502	8.884	7.299	7.982	8.579	6.979	7.633	7.756	8.462	7.739	7.558	8.226	11.388	9.708	9.579	10.165	10.377	9.273	9.586
ENSG00000110422	HIPK3	19.011	17.092	16.518	18.645	17.609	15.968	18.169	19.735	19.275	19.912	23.418	21.271	21.206	23.666	20.834	18.003	19.09	19.6	17.79	23.711	17.351	17.694	20.087	18.358	20.111	17.659	19.105	21.381	16.88	19.334	19.319	16.387	17.5	16.754	18.001	16.779	13.34	19.779	15.742	14.998	16.536	17.363	19.56	16.144	16.667	16.595	18.093	15.995	17.666	17.828	16.275	15.79	17.235
ENSG00000110427	KIAA1549L	3.893	2.367	3.305	3.223	2.232	2.915	4.846	5.802	2.99	2.416	2.06	2.467	2.582	3.225	5.415	4.795	3.292	5.474	3.942	4.288	4.752	4.34	4.516	3.336	5.344	4.449	4.612	4.265	4.112	3.782	4.072	3.04	5.138	4.241	4.487	4.007	3.663	3.847	3.334	2.656	3.737	3.642	4.248	4.188	4.534	3.478	3.923	3.665	4.207	4.638	3.933	3.116	5.49
ENSG00000110429	FBXO3	5.53	6.07	5.818	5.721	6.489	5.5	5.31	5.039	4.697	5.007	5.205	5.2	4.859	4.662	4.469	4.466	5.131	4.275	4.315	5.005	5.06	4.467	4.456	5.143	4.865	5.328	5.121	5.37	5.011	4.891	4.78	4.782	4.176	4.297	4.056	4.634	4.948	5.132	4.221	4.969	4.633	4.919	4.91	5.043	4.591	4.684	4.75	4.965	5.229	5.186	5.302	5.388	4.745
ENSG00000110435	PDHX	11.921	13.396	13.007	13.754	15.213	11.983	13.018	11.868	13.403	12.912	14.58	13.207	11.496	11.909	10.864	12.486	12.724	12.775	14.89	12.506	13.302	12.651	14.696	14.439	14.013	15.839	12.606	14.058	14.38	12.12	12.482	12.478	11.814	14.109	12.677	11.741	13.978	11.3	11.209	16.576	12.441	14.01	12.704	13.634	12.465	14.753	12.801	11.926	12.424	12.161	12.289	11.169	12.7
ENSG00000110436	SLC1A2	0.063	0.134	0.088	0.083	0.152	0.119	0.064	0.019	0.102	0.232	0.11	0.088	0.129	0.121	0.041	0.132	0.085	0.017	0.012	0.102	0.07	0.043	0.078	0.073	0.049	0.07	0.046	0.072	0.031	0.037	0.1	0.079	0.078	0.013	0.062	0.107	0.024	0.032	0.049	0.097	0.045	0.073	0.08	0.063	0.042	0.071	0.019	0.126	0.074	0.08	0.122	0.074	0.087
ENSG00000110442	COMMD9	16.856	20.913	20.932	20.942	21.633	20.436	18.123	16.282	17.774	17	18.175	18.667	17.705	16.939	14.013	16.21	19.987	18.412	19.517	15.321	18.469	18.858	16.882	19.427	16.871	22.971	18.015	17.338	22.583	19.365	16.161	18.982	16.364	19.724	17.237	16.504	20.901	19.532	21.054	24.92	18.307	19.779	14.941	18.644	19.96	23.878	15.292	17.135	20.949	17.066	18.18	23.792	19.012
ENSG00000110446	SLC15A3	2.809	3.76	4.138	2.536	2.905	4.586	4.14	3.191	3.231	2.759	2.642	2.214	3.254	3.642	3.018	3.575	3.152	3.013	3.316	3.09	3.514	3.783	3.768	3.275	3.596	3.132	2.755	2.648	3.148	2.581	3.129	2.81	3.281	2.349	2.487	2.642	2.756	2.477	2.447	2.985	3.654	3.276	2.752	2.883	3.261	2.594	3.278	3.871	3.328	3.79	3.694	3.104	3.627
ENSG00000110448	CD5	0	0	0	0	0	0	0.013	0	0	0	0	0	0.021	0	0.045	0.033	0	0	0.046	0.019	0.02	0.022	0	0	0	0	0	0	0.077	0	0	0	0	0	0	0.009	0.046	0	0	0	0.025	0.025	0	0	0.016	0	0	0	0	0.019	0	0	0
ENSG00000110455	ACCS	1.087	1.455	2.044	1.35	1.696	2.106	1.414	0.664	0.899	1.126	1.32	0.927	0.993	0.959	1.002	1.269	0.834	0.721	0.96	0.945	1.085	0.812	0.95	0.757	0.972	1.31	0.916	1.238	1.19	0.757	0.812	0.67	0.813	0.945	0.507	0.657	0.62	0.816	1.109	0.455	0.938	0.751	0.866	0.748	0.569	0.793	1.29	1.308	1.247	1.307	1.635	1.913	1.064
ENSG00000110484	SCGB2A2	0	0	0	0	0	0	0	0	0	0	0	0	0	0	0	0	0	0	0	0	0	0	0	0	0	0	0	0	0	0	0	0	0	0	0	0	0	0	0	0	0	0	0	0	0	0	0	0	0	0	0	0	0
ENSG00000110492	MDK	1.804	3.292	3.976	2.676	2.775	4.005	3.283	2.443	2.693	2.739	2.731	3.5	3.021	3.142	3.032	2.911	2.49	3.331	4.586	1.795	3.105	3.012	2.973	2.411	3.413	3.984	3.091	2.035	3.226	1.782	2.629	2.261	4.089	3.018	2.676	2.668	3.684	1.768	2.95	3.121	4.504	3.483	2.836	2.654	4.436	2.571	2.653	3.159	4.201	3.448	3.499	6.137	3.716
ENSG00000110497	AMBRA1	7.34	7.234	7.337	6.349	6.733	7.167	6.866	9.908	7.545	7.097	6.946	7.474	7.341	7.536	7.831	9.176	8.865	8.527	9.288	9.255	8.925	8.517	8.135	8.005	8.009	7.734	8.916	9.008	7.915	8.13	7.198	8.229	8.07	7.854	7.764	7.638	7.561	8.016	6.438	7.25	7.847	7.625	8.707	7.34	7.708	6.874	7.993	6.67	6.626	7.569	7.41	8.59	7.739
ENSG00000110514	MADD	14.354	14.914	16.008	15.033	15.615	16.531	15.238	12.657	11.865	13.82	11.446	11.039	12.571	12.129	12.718	12.552	12.198	12.96	11.396	13.292	12.215	11.839	13.408	12.623	13.354	11.693	13.306	14.527	12.143	13.39	13.632	12.393	12.725	11.729	12.916	12.647	9.819	11.977	10.846	11.102	12.557	12.097	14.862	12.559	12.116	12.675	13.768	13.403	12.586	13.563	13.784	12.555	12.805
ENSG00000110536	PTPMT1	16.879	16.632	16.655	17.145	19.572	18.463	16.061	10.355	15.277	13.379	15.787	18.754	16.016	19.328	11.18	12.923	13.277	14.283	16.768	10.248	15.323	15.994	12.94	14.337	14.924	15.139	11.224	10.563	18.337	12.557	12.122	16.059	14.237	16.389	13.696	14.181	17.438	15.298	17.981	22.528	15.009	16.389	12.873	15.111	15.975	16.006	13.915	12.407	14.265	12.546	12.554	14.628	13.846
ENSG00000110583	NAA40	13.632	14.206	15.887	13.934	14.774	14.532	12.923	12.863	10.786	11.61	13.47	10.965	10.527	10.768	12.953	11.894	11.735	13.533	12.544	11.344	11.831	12.015	11.375	11.1	11.761	14.276	13.806	13.589	12.181	12.072	13.053	12.034	11.826	14.264	11.083	11.45	11.567	13.34	11.87	12.731	12.776	12.43	13.456	12.27	13.369	11.974	11.679	11.258	12.236	13.304	12.267	12.84	11.521
ENSG00000110619	CARS	11.694	14.806	14.017	12.681	12.907	14.289	11.929	6.111	11.674	11.382	11.838	13.113	13.058	10.088	5.477	7.492	7.696	7.251	8.23	6.935	7.91	7.668	5.944	6.392	5.833	6.094	5.571	6.851	7.752	7.458	7.355	6.664	6.289	6.759	6.706	7.24	7.224	7.755	7.075	7.713	6.817	6.829	7.713	7.332	6.676	7.838	8.704	10.201	9.539	9.564	11.342	11.262	8.783
ENSG00000110628	SLC22A18	1.513	2.496	2.499	2.494	2.482	2.836	2.552	1.394	1.673	2.008	2.048	1.309	2.199	2.744	1.396	1.487	1.978	1.779	1.902	2.01	1.95	2.367	1.647	1.801	1.672	1.983	2.349	1.99	2.288	2.387	1.547	1.463	1.59	1.4	1.339	1.394	1.911	2.044	1.258	1.451	1.772	1.636	1.438	1.863	2.038	2.506	1.75	2.24	2.27	2.172	2.318	3.027	2.696
ENSG00000110651	CD81	45.721	51.971	53.017	53.387	53.744	54.316	57.083	39.837	49.02	49.409	45.278	50.112	53.521	49.882	40.842	49.395	43.653	45.008	53.791	39.605	52.25	50.302	44.633	48.157	43.106	56.844	45.16	43.804	55.1	52.489	44.291	44.415	47.17	50.251	45.534	45.224	54.619	50.834	55.725	56.991	48.676	54.36	42.989	51.155	52.258	61.474	44.717	42.898	52.604	44.446	43.495	52.804	51.7
ENSG00000110660	SLC35F2	11.069	10.569	10.119	10.594	8.838	9.389	13.469	14.227	12.841	12.133	12.454	13.155	14.392	14.745	12.527	10.901	12.964	13.711	14.431	13.229	14.978	13.584	12.895	12.325	14.944	14.818	14.537	14.602	18.543	11.641	16.031	13.812	14.95	14.988	15.103	14.333	17.495	12.094	15.086	12.009	14.701	17.12	17.201	17.05	17.558	11.298	10.19	9.035	10.241	10.926	10.957	10.238	11.09
ENSG00000110665	C11orf21	0	0	0	0.01	0	0	0	0	0	0	0	0	0	0	0.017	0	0	0	0	0	0	0	0	0	0	0	0	0	0	0	0	0	0	0	0	0	0	0	0	0	0	0	0	0	0	0	0	0	0	0	0	0	0
ENSG00000110675	ELMOD1	0	0	0.006	0.029	0.035	0.046	0.037	0	0	0.024	0.013	0	0.012	0.016	0	0.036	0	0	0	0.005	0.011	0.024	0	0.011	0.014	0	0	0.011	0	0	0	0	0	0.027	0.019	0.015	0	0	0.051	0	0.027	0	0.015	0.018	0.018	0	0	0	0	0.032	0.009	0	0
ENSG00000110680	CALCA	0	0	0	0	0	0	0	0	0	0	0	0	0	0	0.034	0	0	0	0	0	0	0	0	0	0	0	0	0	0	0	0	0	0	0	0	0	0	0	0	0	0	0	0	0	0	0	0	0	0	0	0	0	0.034
ENSG00000110693	SOX6	0	0	0	0	0	0.003	0	0	0.005	0	0	0	0.003	0	0.005	0	0	0	0	0	0	0	0	0.003	0	0	0	0.003	0.006	0	0.005	0	0.002	0	0	0	0	0	0	0	0	0	0.005	0.001	0	0	0	0	0.007	0.003	0.003	0	0
ENSG00000110696	C11orf58	14.538	15.479	16.584	16.975	19.659	15.605	14.648	18.84	14.046	15.046	16.596	16.155	14.384	14.947	17.055	13.222	15.798	14.857	17.068	13.106	14.853	16.19	14.18	17.489	16.773	17.793	16.422	14.567	18.684	16.299	17.138	20.916	17.274	19.84	16.96	17.296	22.274	21.275	20.119	23.44	18.47	19.243	15.707	19.436	19.051	20.205	13.815	13.792	16.124	15.016	13.594	15.589	14.491
ENSG00000110697	PITPNM1	9.112	13.221	11.932	11.33	10.679	15.173	12.238	8.789	9.577	10.284	8.932	8.101	10.486	11.933	9.416	8.701	9.499	10.241	9.403	10	10.559	10.365	8.798	8.033	9.05	10.034	8.796	9.635	9.528	10.73	10.774	9.9	10.926	10.238	10.547	9.937	9.572	8.933	10.003	10.724	11.296	10.411	11.347	10.98	10.952	10.438	10.526	10.832	11.001	10.443	10.916	11.34	10.965
ENSG00000110711	AIP	30.305	38.692	38.895	38.83	40.325	47.901	39.402	29.066	30.892	33.933	32.632	33.103	34.545	36.195	27.809	29.064	29.029	34.584	34.544	28.178	37.777	40.705	30.584	32.077	33.205	31.309	34.749	30.893	38.444	34.825	29.522	29.445	31.512	30.679	30.967	31.43	39.115	36.414	31.773	43.723	38.97	37.258	31.159	38.954	38.793	42.455	31.772	33.003	42.138	38.353	37.958	47.958	39.205
ENSG00000110713	NUP98	34.153	31.857	32.016	32.985	31.516	30.914	33.968	41.114	35.968	36.686	36.169	37.113	32.759	39.262	39.486	42.472	42.478	44.249	36.847	40.384	38.199	36.88	47.283	47.301	47.983	42.943	47.507	47.63	45.295	39.44	39.348	39.026	39.503	36.958	37.839	38.423	34.753	35.911	35.365	34.123	36.123	38.193	40.627	36.783	37.144	31.824	40.149	39.36	37.143	36.339	37.219	33.291	38.181
ENSG00000110717	NDUFS8	15.882	21.633	21.713	20.993	23.304	25.291	18.172	19.874	18.593	20.027	17.56	22.239	18.753	19.328	18.409	19.752	19.68	18.021	23.394	16.025	21.62	24.668	18.517	19.491	18.861	25.653	22.101	17.007	25.701	21.017	18.331	23.45	20.104	21.849	19.091	19.316	24.149	27.885	24.998	25.137	21.954	21.632	17.015	21.97	21.894	27.742	18.399	17.918	21.771	17.462	18.994	23.876	22.848
ENSG00000110719	TCIRG1	15.454	18.747	26.147	18.502	19.027	27.938	20.446	12.369	14.922	14.809	16.321	10.658	16.897	16.21	11.911	12.827	10.81	12.049	12.876	11.615	14.106	15.105	12.333	9.812	11.038	11.671	10.883	12.189	12.172	13.501	12.358	10.803	11.753	12.661	12.936	11.639	11.927	11.925	10.789	12.243	12.82	12.393	12.235	12.94	11.219	12.829	16.718	13.383	14.477	16.261	17.239	18.785	14.795
ENSG00000110721	CHKA	9.383	8.791	9.859	10.635	8.947	9.871	9.256	7.827	8.015	7.081	9.207	7.584	7.911	9.135	8.621	6.73	6.305	7.642	7.362	7.469	6.926	8.432	7.768	8.562	7.787	7.708	8.697	8.689	8.948	9.274	8.81	8.137	7.88	8.922	9.073	8.025	7.807	8.172	9.194	9.66	8.258	9.828	9.152	9.11	8.519	10.173	7.149	7.968	7.07	8.245	8.39	8.66	6.508
ENSG00000110723	EXPH5	1.301	1.325	1.135	1.381	1.32	1.074	1.094	0.5	1.123	1.084	1.079	1.253	1.245	0.972	0.932	1.563	1.508	1.613	0.985	1.462	1.038	1.015	1.666	1.52	1.377	1.333	1.633	2.372	1.156	0.846	0.86	0.735	0.564	0.792	0.724	0.704	0.412	0.853	0.443	0.503	0.585	0.645	0.728	0.514	0.538	0.588	1.136	1.277	1.266	1.118	1.237	1.098	1.066
ENSG00000110756	HPS5	19.239	16.569	16.313	19.594	16.736	13.111	16.162	12.339	21.224	17.458	18.562	20.858	15.202	17.12	12.379	15.648	15.934	14.095	16.277	15.08	11.491	10.795	14.125	13.764	12.972	11.337	10.648	11.448	14.033	11.196	12.092	13.039	12.638	13.291	11.322	11.224	14.017	11.049	14.175	13.428	14.516	12.964	11.912	11.601	14.598	12.078	14.561	13.974	14.249	12.353	12.78	12.706	12.316
ENSG00000110768	GTF2H1	14.992	13.034	13.893	13.953	14.169	12.573	12.49	11.989	12.793	11.612	14.448	11.731	11.046	11.909	11.925	10.941	12.11	11.553	11.777	10.552	11.383	11.605	11.434	12.896	11.861	13.336	12.93	10.705	14.885	12.451	11.657	13.983	12.931	13.192	11.217	12.722	16.152	13.447	12.542	13.09	12.614	13.59	11.583	13.245	12.854	12.427	10.787	11.18	12.318	11.646	11.533	11.814	11.617
ENSG00000110777	POU2AF1	0	0	0	0	0	0	0	0	0	0	0	0	0	0	0	0	0	0	0	0	0	0.005	0	0	0.005	0.038	0	0.009	0	0	0	0	0	0	0	0	0	0	0	0	0.011	0	0	0	0	0	0	0	0	0	0	0.03	0
ENSG00000110786	PTPN5	0	0	0	0	0	0	0	0	0	0	0	0	0.012	0	0	0	0	0	0	0	0	0	0	0	0	0	0	0	0	0	0	0	0	0	0	0	0	0	0	0	0	0	0	0	0	0	0	0	0	0	0	0	0
ENSG00000110799	VWF	0.187	0.11	0.153	0.191	0.041	0.089	0.153	0.116	0.631	0.592	0.397	0.323	0.443	0.852	0.181	0.785	0.727	0.875	0.675	0.847	0.581	0.547	0.74	0.352	0.622	0.314	0.582	0.326	0.464	0.263	0.386	0.403	0.395	0.315	0.283	0.257	0.238	0.238	0.091	0.237	0.263	0.243	0.339	0.159	0.334	0.228	0.161	0.246	0.143	0.158	0.215	0.17	0.279
ENSG00000110801	PSMD9	6.176	7.314	6.918	6.276	8.288	7.728	6.43	6.927	6.769	7.261	7.452	8.389	7.813	7.309	6.881	7.916	7.49	8.748	9.547	6.729	8.712	10.492	7.996	9.605	8.906	11.153	8.435	7.957	9.932	8.749	8.184	9.37	8.535	9.052	7.773	8.601	10.128	8.557	10.131	11.712	9.037	8.828	7.706	9.832	9.204	10.256	7.092	7.472	7.847	6.794	6.806	8.04	6.97
ENSG00000110811	LEPREL2	11.637	12.303	14.965	10.57	10.723	14.469	13.971	11.598	11.497	10.735	11.496	7.697	12.907	13.19	10.847	10.534	10.302	13.38	13.021	9.62	13.09	14.866	10.482	11.259	11.789	12.654	10.954	11.8	12.46	14.607	13.082	11.536	13.757	12.127	13.167	12.972	13.795	11.679	13.819	12.76	14.459	12.722	13.157	14.057	13.623	14.278	12.487	11.252	12.263	11.859	12.649	12.833	13.033
ENSG00000110841	PPFIBP1	10.794	7.782	9.35	9.897	8.425	8.382	10.91	12.23	9.701	9.225	10.016	10.588	10.137	10.878	13.347	12.038	11.703	15.195	13.257	14.497	13.661	11.577	12.223	11.66	14.242	12.609	13.391	13.782	12.357	11.093	12.328	9.794	11.061	10.738	10.2	10.952	9.985	11.633	9.972	9.898	10.721	11.499	12.714	12.187	12.542	10.097	12.219	12.219	12.286	14.599	13.239	12.918	13.391
ENSG00000110844	PRPF40B	1.283	1.146	1.574	1.211	1.309	1.726	1.346	1.316	0.775	0.888	1.067	0.848	0.928	0.899	1.461	1.204	1.094	1.103	1.272	0.952	1.158	1.501	1.265	1.001	1.239	1.272	1.038	1.333	0.894	1.692	1.39	1.358	1.302	1.046	1.023	1.324	1.187	1.283	1.269	1.055	1.464	1.391	1.534	1.557	1.222	1.354	1.951	1.473	1.576	1.816	2.108	1.733	1.775
ENSG00000110848	CD69	0	0	0	0.03	0	0	0	0	0	0	0	0	0	0	0	0	0	0	0	0	0	0	0	0	0	0	0	0	0	0	0	0	0	0	0	0	0	0	0	0	0	0	0	0	0	0	0	0	0	0	0	0	0
ENSG00000110851	PRDM4	15.438	16.561	13.951	14.595	13.984	14.163	13.379	11.512	13.221	11.677	12.306	11.585	12.295	13.035	11.421	12.696	13.569	12.7	13.693	13.222	12.508	11.631	13.13	13.106	13.231	12.216	12.309	11.638	12.486	11.962	12.966	12.284	12.575	13.291	13.065	12.983	11.543	11.405	11.602	11.191	10.868	12.093	11.471	10.712	11.696	10.88	10.525	11.571	11.799	10.868	11.143	10.907	11.466
ENSG00000110852	CLEC2B	2.883	3.565	3.318	4.357	5.831	3.897	3.947	5.722	3.683	3.426	4.5	4.292	3.491	4.46	5.677	4.839	4.014	5.255	6.46	3.747	4.771	5.315	5.346	5.596	5.995	8.904	6.334	4.824	6.54	5.202	4.589	5.544	3.884	3.936	3.909	4.499	5.01	7.857	7.451	9.168	5.519	5.394	3.819	5.843	6.493	6.742	5.943	7.24	7.285	6.35	5.991	6.586	6.286
ENSG00000110871	COQ5	6.895	8.784	9.068	7.974	9.02	9.406	8.941	8.327	7.011	7.794	7.872	7.378	7.568	6.561	7.124	7.034	6.769	7.565	7.63	8.212	8.837	9.354	8.201	9.368	9.726	11.46	8.719	10.211	11.442	9.352	8.727	8.41	7.441	7.907	7.608	8.594	9.985	8.566	9.807	12.029	8.519	9.278	7.908	10.023	8.459	10.232	9.02	8.692	10.002	9.923	9.49	10.811	9.878
ENSG00000110876	SELPLG	2.302	3.681	2.424	2.61	2.644	2.2	2.506	1.216	2.911	2.891	2.698	2.032	2.79	2.652	1.615	2.175	2.552	2.988	2.749	2.452	2.798	2.291	2.549	2.469	1.852	2.842	1.837	2.473	2.434	2.552	2.188	2.657	2.237	2.637	2	2.057	2.285	1.628	1.003	1.915	2.481	1.868	1.963	2.348	1.876	2.3	2.448	2.437	1.747	1.782	1.91	1.781	2.182
ENSG00000110880	CORO1C	133.158	129.221	113.384	125.446	123.676	111.297	107.742	130.934	152.8	158.453	147.466	172.136	147.186	135.903	124.217	155.872	192.016	160.974	168.583	180.654	176.111	147.868	160.219	183.962	152.261	144.567	156.119	158.896	147.388	156.392	139.667	162.101	144.284	157.219	158.727	154.617	159.225	140.428	155.083	154.156	139.07	147.418	141.615	135.31	128.427	140.072	133.707	150.194	129.141	126.554	131.918	110.673	129.215
ENSG00000110881	ASIC1	5.187	6.46	5.58	4.964	5.732	7	6.26	2.848	4.388	4.68	3.917	3.853	6.595	5.353	2.786	4.151	4.254	3.91	4.187	5.233	5.442	3.754	4.289	3.337	3.397	2.973	3.688	4.387	3.532	3.289	2.781	3.214	2.664	3.064	3.324	2.917	2.194	3.396	1.952	2.628	2.787	2.5	3.381	2.859	2.745	2.724	4.512	5.513	4.314	4.506	5.703	5.878	4.24
ENSG00000110887	DAO	0	0	0	0	0	0.007	0	0	0	0	0	0.055	0	0	0	0	0.016	0	0	0	0	0	0	0	0	0	0	0	0	0	0	0.033	0	0	0	0	0	0	0	0	0	0	0.002	0	0.013	0	0	0	0	0	0.003	0	0
ENSG00000110888	CAPRIN2	5.79	4.576	7.806	5.462	5.292	5.314	5.588	6.472	7.705	8.413	9.761	7.654	7.572	7.249	5.838	6.369	6.956	7.322	6.195	6.637	5.877	5.645	6.326	5.812	6.86	5.897	5.82	6.005	7.156	5.292	5.809	5.167	6.068	5.851	5.253	5.392	5.709	6.222	5.7	5.031	5.957	5.924	5.239	5.407	5.639	5.795	5.701	5.503	5.219	5.764	5.475	5.971	5.109
ENSG00000110900	TSPAN11	0.061	0.026	0.07	0.024	0.014	0.038	0.104	0.016	0.031	0	0.092	0	0.014	0.156	0.02	0.045	0.026	0.015	0.041	0.022	0.028	0.059	0.059	0	0.022	0.04	0	0.055	0.085	0.04	0	0	0.063	0	0.011	0.058	0.021	0.028	0	0	0.022	0.034	0.012	0.059	0.073	0.049	0.032	0.072	0.072	0.044	0.037	0	0.056
ENSG00000110906	KCTD10	10.887	10.388	9.436	10.335	10.053	10.056	8.998	10.964	12.531	12.968	13.689	13.72	13.91	11.608	10.154	11.76	12.582	11.544	12.338	11.747	11.897	11.518	12.636	12.94	13.047	12.469	12.413	11.35	12.444	10.545	10.176	10.798	10.298	10.588	10.392	10.976	10.917	11.476	11.491	11.297	11.314	11.12	10.078	11.048	10.592	9.792	10.614	10.385	10.095	10.139	9.581	10.341	8.924
ENSG00000110911	SLC11A2	4.66	4.541	5.996	4.855	5.125	4.808	5.953	5.698	4.899	4.921	5.384	4.418	5.129	4.962	6.239	3.849	4.641	4.745	4.061	3.877	4.058	4.348	4.661	4.561	4.677	4.403	4.962	5.056	4.609	5.592	6.246	5.737	6.257	5.897	6.247	6.147	6.328	5.874	5.386	5.21	5.94	6.276	6.369	6.164	6.154	5.526	5.563	5.621	6.402	5.391	5.294	5.595	5.943
ENSG00000110917	MLEC	64.475	55.984	65.543	59.93	55.51	56.274	76.621	62.417	58.829	56.975	52.278	55.491	57.461	61.36	62.014	57.065	54.256	57.166	51.879	59.535	54.546	55.104	52.856	45.102	57.273	46.728	47.647	51.214	49.533	61.753	66.724	61.726	64.502	61.479	65.363	64.842	58.871	56.372	57.348	49.33	61.321	56.93	68.542	58.609	61.62	55.629	55.751	55.65	59.524	55.579	54.954	51.341	59.324
ENSG00000110921	MVK	5.612	7.109	7.315	6.194	6.611	6.163	5.005	5.579	5.131	6.014	5.299	4.532	5.168	4.029	4.62	6.569	6.359	7.003	6.808	7.009	6.42	6.275	5.927	7.086	6.393	8.142	8.331	7.318	6.186	6.693	5.961	5.394	4.531	5.335	5.734	5.124	4.493	6.916	4.912	7.945	5.677	6.112	6.247	5.919	5.257	6.9	6.639	7.985	9.034	7.48	8.597	9.539	8.475
ENSG00000110925	CSRNP2	17.848	16.538	17.973	18.1	17.831	17.433	18.184	13.027	13.776	13.955	14.797	12.767	13.954	13.385	12.268	14.914	15.037	18.442	14.51	14.552	13.594	13.857	17.545	15.626	18.451	15.959	16.588	16.374	16.241	12.08	13.116	10.914	11.802	11.107	11.212	11.081	11.131	10.99	13.134	13.134	12.273	12.627	12.741	12.688	11.849	11.518	12.216	12.159	10.496	12.847	11.802	9.879	11.661
ENSG00000110931	CAMKK2	9.542	11.053	10.301	10.291	8.722	11.349	11.303	10.127	8.48	8.775	8.677	8.382	9.645	8.065	9.55	7.467	8.339	7.557	7.669	8.456	8.669	9.73	8.693	7.37	9.25	7.804	8.197	8.549	8.145	9.989	10.928	9.352	9.957	9.006	9.736	10.536	8.656	9.978	8.342	7.848	9.781	9.73	11.028	9.251	9.47	7.909	9.878	8.598	8.922	9.952	8.917	8.398	9.543
ENSG00000110934	BIN2	0	0	0	0.036	0.087	0.085	0	0	0	0	0	0	0.058	0.039	0.03	0	0.026	0	0	0.105	0	0.089	0.089	0	0	0	0	0	0	0.034	0.039	0.054	0	0.066	0.032	0	0.031	0	0	0	0	0.034	0.037	0.044	0.065	0	0	0	0	0	0	0.095	0.083
ENSG00000110944	IL23A	0	0.175	0.085	0.041	0.099	0.162	0	0.443	0.127	0.34	0.145	0.411	0.197	0.267	0.069	0.205	0.06	0.199	0.207	0.18	0.045	0.168	0.254	0.095	0.076	0	0	0.126	0	0.078	0.09	0	0	0	0	0	0.177	0	0.215	0	0.114	0.193	0.002	0.059	0.1	0	0	0	0.124	0	0	0	0
ENSG00000110955	ATP5B	326.408	377.126	353.941	355.143	363.711	349.378	346.106	326.724	329.037	316.118	331.447	353.732	297.436	323.808	317.643	306.726	336.291	323.381	362.447	311.124	343.972	379.329	326.174	369.987	355.231	399.616	337.157	320.162	422.949	385.359	365.66	361.889	359.286	385.983	344.052	362.271	469.418	375.006	439.898	435.934	399.599	396.78	356.88	385.669	410.983	393.811	294.753	309.789	325.649	297.617	288.652	323.094	317.351
ENSG00000110958	PTGES3	143.351	152.891	131.176	150.629	169.327	131.113	142.455	140.829	146.071	133.791	143.277	150.987	125.423	144.82	145.788	138.565	144.71	147.588	173.407	136.224	139.912	136.27	145.697	167.16	155.413	182.243	160.038	141.367	175.748	146.792	139.137	153.474	143.181	163.039	139.632	150.438	183.937	163.949	168.43	196.464	152.436	171.015	126.569	174.335	158.01	173.466	133.138	137.87	148.587	144.635	133.169	152.586	137.252
ENSG00000110975	SYT10	0	0	0	0	0.02	0	0	0	0	0	0	0	0	0	0	0	0	0	0	0	0	0	0	0	0	0	0	0	0	0	0	0	0	0	0	0	0	0	0	0	0	0	0	0	0	0	0	0	0	0	0	0	0
ENSG00000110987	BCL7A	3.257	2.562	3.273	2.778	2.72	3.391	3.303	3.511	3.253	3.015	3.812	3.342	4.3	3.468	3.515	3.011	3.143	3.203	3.506	3.544	3.831	3.638	2.902	3.142	3.114	2.981	3.615	3.902	3.187	3.682	3.614	3.539	3.291	3.551	3.955	4.031	3.913	2.962	3.544	2.537	3.476	3.91	3.675	4.083	4.094	3.333	3.211	2.814	2.896	3.551	4.108	3.617	3.995
ENSG00000111011	RSRC2	14.115	14.503	17.163	13.343	17.334	15.8	12.22	11.306	10.722	12.488	13.882	10.261	12.695	10.92	11.769	12.57	11.776	10.98	13.11	12.334	13.62	12.784	12.984	12.058	11.891	13.58	13.856	13.356	12.749	10.529	10.712	10.701	10.109	11.147	10.972	10.95	10.035	11.508	11.796	11.675	10.612	10.824	10.471	11.968	10.197	11.519	12.139	12.482	11.516	13.009	13.793	14.798	12.138
ENSG00000111012	CYP27B1	0.589	0.584	0.429	0.445	0.673	0.472	0.41	0.419	0.432	0.468	0.575	0.395	0.598	0.354	0.332	0.496	0.444	0.559	0.498	0.337	0.464	0.348	0.365	0.326	0.823	0.681	0.581	0.284	0.686	0.419	0.277	0.407	0.35	0.375	0.383	0.378	0.609	0.236	0.54	0.31	0.195	0.368	0.398	0.31	0.533	0.445	0.548	0.077	0.386	0.499	0.28	0.669	0.534
ENSG00000111046	MYF6	0	0	0	0	0.035	0	0	0	0	0	0	0	0	0	0	0	0	0	0	0	0.045	0	0	0	0	0	0	0	0	0	0	0	0	0	0	0	0	0	0	0	0	0	0	0	0	0	0	0	0	0	0	0	0
ENSG00000111049	MYF5	0	0	0	0	0	0	0	0	0	0	0	0	0	0	0	0	0	0	0	0	0	0	0	0	0	0	0	0	0	0	0	0	0	0	0	0	0	0	0	0	0	0	0	0	0	0	0	0	0	0	0	0	0
ENSG00000111052	LIN7A	0	0	0	0.025	0	0	0	0	0	0	0	0	0	0	0	0	0	0	0	0	0	0	0.016	0.01	0	0	0	0	0	0	0	0	0	0	0	0	0	0	0	0	0	0	0	0	0	0	0	0	0	0.009	0	0	0
ENSG00000111057	KRT18	402.967	390.84	416.556	456.895	362.465	421.909	416.708	760.242	444.137	391.217	477.333	476.289	427.565	483.902	703.568	356.496	363.546	480.369	487.391	364.56	441.825	728.812	398.108	396.01	425.756	557.214	404.934	390.615	503.696	575.166	630.656	744.451	908.662	802.176	753.512	749.585	970.691	820.007	587.055	657.679	828.363	637.331	553.11	516.145	769.243	647.896	576.932	494.948	612.315	676.551	604.914	656.351	647.596
ENSG00000111058	ACSS3	0.284	0.114	0.103	0.291	0.126	0.17	0.255	0.075	0.149	0.104	0.188	0.175	0.073	0.169	0.117	0.131	0.066	0.101	0.169	0.143	0.161	0.057	0.121	0.059	0.126	0.185	0.091	0.085	0.122	0.027	0.084	0.084	0.027	0.077	0.061	0.01	0.084	0	0.147	0	0.181	0.158	0.116	0	0.034	0	0.149	0.083	0.126	0.185	0.185	0.11	0.194
ENSG00000111077	TENC1	7.94	9.204	8.382	8.767	9.458	12.08	8.578	16.261	7.522	8.636	7.879	6.503	8.735	8.27	16.1	7.554	6.887	7.452	6.697	7.476	7.818	10.48	6.688	6.516	7.352	7.456	7.232	8.663	7.235	12.277	13.798	13.067	13.775	12.862	12.884	13.358	11.627	13.856	10.818	9.225	13.301	11.727	13.979	13.026	13.523	12.668	11.848	11.168	11.618	11.477	11.694	13.228	10.305
ENSG00000111087	GLI1	0.363	0.689	0.448	0.706	0.6	0.831	0.634	1.167	0.465	0.744	0.848	0.56	0.999	0.719	1.33	0.442	0.396	0.27	0.474	0.42	0.336	0.976	0.12	0.403	0.43	0.27	0.621	0.536	0.412	1.172	1.361	1.326	1.001	1.248	1.393	1.301	0.852	1.211	1.062	1.433	1.003	1.007	1.392	1.363	0.982	1.353	1.028	0.916	0.905	1.078	1.315	0.949	0.754
ENSG00000111110	PPM1H	0.49	0.676	0.717	0.647	0.701	0.764	0.724	0.466	0.758	0.417	0.582	0.365	0.675	0.599	0.439	0.429	0.613	0.643	0.514	0.807	0.671	0.6	0.647	0.616	0.568	0.439	0.65	0.542	0.782	0.696	0.644	0.555	0.576	0.611	0.789	0.653	0.605	0.634	0.473	0.32	0.509	0.767	0.686	0.554	0.587	0.715	0.388	0.795	0.516	0.646	0.532	0.871	0.653
ENSG00000111142	METAP2	46.086	50.49	45.867	47.137	49.087	45.18	46.221	47.294	52.124	50.087	57.375	56.08	48.992	50.276	49.804	45.747	54.765	47.777	53.894	49.618	49.788	50.962	49.102	56.856	54.306	53.353	47.387	48.151	60.528	52.307	54.049	57.207	52.463	55.498	52.547	53.541	66.744	50.152	59.714	70.19	57.254	55.769	51.257	60.305	57.698	54.336	41.877	45.519	46.501	43.649	42.045	43.145	41.952
ENSG00000111144	LTA4H	19.708	22.968	22.419	23.927	25.718	21.544	22.721	18.187	19.87	18.382	21.796	21.851	16.263	19.243	20.608	17.488	18.549	17.04	18.718	17.877	16.423	16.16	19.113	19.535	18.959	22.239	19.387	18.606	21.82	21.056	19.108	19.873	17.919	18.246	16.935	18.156	21.507	22.167	22.12	24.235	21.402	21.43	18.859	22.5	22.202	24.03	20.835	20.635	20.442	20.774	19.953	24.325	20.299
ENSG00000111145	ELK3	22.159	19.295	17.385	22.318	19.749	18.321	22.318	28.288	20.657	17.887	21.221	21.492	21.469	23.216	26.691	21.504	20.676	26.462	22.682	23.009	22.887	23.712	21.418	21.093	25.354	24.622	22.398	23.426	21.806	25.104	26.625	25.158	27.728	29.127	28.59	28.645	28.018	25.767	24.845	22.805	24.903	26.553	27.744	24.59	26.599	24.076	26.14	24.224	23.592	29.265	25.173	23.797	26.107
ENSG00000111181	SLC6A12	0	0.032	0.027	0.007	0.045	0	0.015	0	0.018	0	0	0	0.012	0.016	0.013	0	0	0	0	0.011	0	0.012	0	0.008	0	0	0	0.018	0.033	0	0	0	0	0	0.013	0.01	0	0	0	0	0	0	0.008	0	0.018	0	0	0	0.023	0	0	0	0.023
ENSG00000111186	WNT5B	4.542	3.424	4.351	3.347	3.361	3.965	4.315	4.771	8.023	7.489	5.63	6.244	7.762	6.486	3.59	6.936	7.724	7.779	8.769	6.297	10.572	8.514	7.075	6.513	6.948	6.384	7.944	6.304	8.603	6.708	6.148	5.647	5.702	6.589	6.506	6.649	7.356	5.596	7.503	4.954	5.191	6.492	5.886	7.745	6.144	6.512	3.789	4.666	4.488	4.701	4.432	4.165	5.349
ENSG00000111196	MAGOHB	5.074	4.492	5.21	4.968	5.716	5.648	4.112	4.916	4.56	4.642	5.088	4.136	5.071	4.851	4.903	4.617	4.033	4.662	4.916	3.635	5.23	5.524	4.578	5.724	5.487	6.955	5.516	4.413	6.25	5.112	5.263	4.82	4.947	4.935	4.863	5.006	6.844	6.942	7.073	8.73	5.693	5.142	4.71	5.896	4.497	6.511	3.938	3.744	4.993	4.299	4.418	4.809	3.649
ENSG00000111199	TRPV4	5.499	5.608	6.048	6.816	6.128	7.643	7.683	2.508	5.622	5.177	5.641	5.739	6.722	6.045	3.664	4.009	4.03	3.625	4.683	3.43	4.133	3.633	3.573	3.451	3.861	4.027	3.769	3.946	4.82	4.372	3.586	2.942	3.4	3.064	2.808	2.957	3.281	3.025	3.62	2.695	3.729	3.492	4.178	3.174	4.244	3.025	4.195	4.31	3.906	4.048	3.544	5.229	3.413
ENSG00000111203	ITFG2	4.413	4.68	5.649	4.591	4.444	5.152	4.255	5.623	3.921	4.682	4.805	4.02	4.409	3.934	5.018	5.155	4.43	5.223	4.957	5.061	5.506	5.566	4.965	4.733	4.481	5.144	5.125	5.043	4.835	4.492	4.998	4.23	5.044	4.176	5.209	4.827	4.438	4.784	4.698	4.566	5.105	5.224	4.922	4.548	5.001	4.659	3.904	3.752	4.11	4.372	4.231	4.002	4.211
ENSG00000111206	FOXM1	81.966	75.705	69.306	81.721	73.711	75.604	70.737	74.626	77.79	82.96	81.446	77.823	83.95	85.069	80.191	103.361	94.476	101.385	105.546	110.689	99.415	93.394	110.866	102.969	98.954	113.171	117.281	118.577	106.798	98.005	90.561	82.406	80.63	86.309	81.348	85.242	75.004	80.736	88.951	85.701	79.717	90.351	92.046	84.73	78.923	91.243	91.485	88.868	88.057	91.267	89.713	88.172	93.799
ENSG00000111215	PRR4	0.954	0.923	1.083	1.011	0.997	1.277	0.948	1.006	0.725	0.667	0.715	0.538	0.857	0.533	1.077	0.827	0.59	0.819	0.868	0.536	0.63	0.868	0.905	0.838	0.88	1.151	1.067	0.752	1.146	0.722	0.652	0.844	0.687	0.901	0.663	0.661	0.73	1.075	0.627	0.85	0.794	0.831	0.54	1.102	0.796	1.042	1.123	1.03	1.098	0.887	1.045	1.027	1.235
ENSG00000111218	PRMT8	0	0	0	0	0	0	0	0	0	0	0	0	0	0	0	0	0	0	0	0	0	0	0	0	0	0	0	0.01	0	0	0	0	0	0	0	0	0	0	0	0	0	0	0	0	0	0	0	0	0	0	0	0	0
ENSG00000111224	PARP11	3.763	3.929	3.745	4.074	3.776	3.83	3.587	2.528	3.157	3.216	3.468	2.994	3.554	2.782	3.074	3.211	2.494	2.539	2.606	3.072	3.024	2.745	2.629	2.605	3.103	3.019	3.003	3.378	2.638	2.99	2.853	2.902	2.747	2.531	2.807	2.793	2.554	3.63	2.969	2.642	2.796	2.978	3.148	2.97	2.768	3.097	3.535	3.372	3.274	4.037	3.588	3.537	3.898
ENSG00000111229	ARPC3	44.972	55.473	48.885	50.27	64.586	51.805	50.18	55.832	45.586	50.822	51.871	55.19	47.694	50.141	50.928	47.05	47.313	48.287	62.123	35.017	50.267	54.96	50.697	58.05	55.675	68.11	54.028	46.17	69.02	58.459	52.642	62.393	53.556	60.815	49.656	57.138	79.056	72.191	73.553	86.187	67.548	63.051	43.702	67.23	65.556	76.332	45.186	49.868	59.802	48.924	48.612	59.624	50.432
ENSG00000111231	GPN3	16.081	16.85	17.998	18.572	22.836	18.71	15.816	11.57	14.87	13.342	15.108	17.586	14.332	15.292	11.511	11.253	12.624	10.386	16.263	11.802	12.957	13.118	11.437	14.971	13.394	14.831	14.003	11.798	14.625	12.987	12.913	13.96	12.727	13.529	11.778	13.309	16.349	16.41	15.513	18.492	13.681	15.338	11.553	14.454	13.494	15.121	9.858	14.623	15.226	13.108	13.07	13.149	12.19
ENSG00000111237	VPS29	17.547	21.205	22.982	19.193	27.275	21.342	18.93	15.581	18.638	17.929	22.672	21.303	18.748	18.269	15.119	16.649	17.809	17.811	20.809	14.81	18.218	18.052	15.125	20.699	20.896	21.682	17.53	15.473	21.489	16.257	15.288	17.702	15.944	16.875	15.041	17.318	19.63	21.029	20.852	23.406	20.068	18.689	14.084	17.795	18.475	20.719	20.339	21.094	21.761	18.773	20.253	22.496	19.941
ENSG00000111241	FGF6	0	0	0	0	0	0	0	0	0	0	0	0	0	0	0	0	0	0	0	0	0	0	0	0	0	0	0	0	0	0	0	0	0	0	0	0	0	0	0	0	0	0	0	0	0	0	0	0	0	0	0	0	0
ENSG00000111245	MYL2	0	0	0	0	0	0	0	0	0	0	0	0	0	0	0.026	0	0	0	0	0	0	0	0	0	0.029	0	0	0	0.045	0	0	0	0	0	0	0	0	0	0	0	0	0	0.032	0	0	0	0	0	0	0	0.039	0	0
ENSG00000111247	RAD51AP1	37.794	43.56	40.127	42.13	54.889	40.219	42.278	21.978	35.48	33.864	42.14	38.827	30.836	41.311	20.857	28.156	31.346	28.689	35.602	30.024	28.161	24.148	25.666	29.657	27.719	31.419	27.143	27.115	29.058	20.701	20.122	19.151	19.249	19.269	18.267	19.398	25.577	23.798	21.271	26.304	21.86	21.785	17.63	21.646	20.34	23.29	24.736	27.98	30.399	26.616	27.238	36.182	26.39
ENSG00000111249	CUX2	0	0	0	0.011	0	0	0.011	0	0	0	0	0	0.009	0	0	0	0	0	0.029	0	0	0	0	0	0.01	0	0	0	0	0	0	0	0	0	0	0.008	0.01	0	0	0	0	0	0	0	0	0	0	0	0	0	0	0	0
ENSG00000111252	SH2B3	18.009	13.4	14.739	16.905	12.272	14.943	17.274	17.935	30	29.452	30.976	31.13	35.907	35.072	16.419	16.607	16.939	21.43	18.432	18.266	18.314	17.154	14.735	11.066	17.864	13.214	12.628	12.62	14.887	15.221	17.629	13.332	21.031	19.367	16.059	16.485	16.922	14.82	15.84	10.47	19.03	18.18	17.118	15.123	18.086	12.793	21.03	16.492	17.704	20.54	17.341	15.983	21.222
ENSG00000111254	AKAP3	0.179	0.099	0.031	0.104	0.112	0.055	0.071	0.189	0.097	0.039	0.105	0.175	0.2	0.06	0.255	0.116	0.128	0.226	0.181	0.136	0.197	0.077	0.173	0.324	0.295	0.387	0.204	0.33	0.119	0.211	0.153	0.07	0.248	0.17	0.102	0.178	0.201	0.365	0.082	0.161	0.206	0.231	0.289	0.258	0.339	0.262	0.249	0.21	0.018	0.26	0.16	0.123	0.09
ENSG00000111261	MANSC1	13.38	11.862	10.383	13.228	13.743	11.63	16.019	6.896	10.615	9.922	10.166	11.391	11.126	11.996	7.82	8.341	7.996	7.079	9.507	7.383	7.645	7.307	8.136	8.171	8.27	9.48	7.172	6.289	9.286	6.359	6.694	6.622	6.464	6.27	6.085	5.799	7.652	6.591	8.231	7.119	7.438	8.238	6.563	6.464	9.249	9.049	9.101	8.383	8.628	8.185	7.905	10.857	9.097
ENSG00000111262	KCNA1	0	0	0	0	0.012	0	0	0	0	0	0	0	0	0	0	0	0	0	0.009	0	0	0	0	0	0	0	0	0	0	0	0	0	0	0	0	0	0	0	0	0	0	0	0	0	0	0	0	0	0	0	0	0	0
ENSG00000111266	DUSP16	10.273	11.476	9.477	9.58	9.825	9.177	8.494	10.33	8.981	9.645	9.1	8.85	9.906	7.589	10.729	12.455	13.03	11.098	10.355	12.781	9.99	10.294	13.039	12.888	12.377	10.85	12.58	14.012	10.859	11.705	9.701	9.772	9.433	9.405	9.874	9.552	7.844	10.356	8.005	7.909	9.514	8.784	9.57	8.234	8.872	9.925	11.444	11.936	11.953	12.058	12.74	10.895	10.484
ENSG00000111269	CREBL2	20.792	22.509	20.217	20.326	24.615	23.371	19.608	13.28	18.586	19.835	19.808	20.048	20.744	18.904	13.944	16.485	17.145	17.797	18.892	19.789	18.763	16.922	16.477	17.985	16.364	18.222	17.874	18.216	17.388	14.805	13.33	12.97	13.412	12.265	13.162	15.248	13.514	15.773	13.306	14.877	14.334	13.968	13.408	14.137	14.367	13.968	19.169	17.496	18.51	19.85	21.246	21.773	16.843
ENSG00000111271	ACAD10	2.063	1.97	3.153	2.405	2.34	3.053	2.506	1.946	2.107	2.007	2.18	1.497	2.258	2.241	2.114	1.972	2.114	2.04	1.822	2.263	2.459	2.163	2.273	2.023	2.65	2.605	2.581	2.96	2.807	2.224	2.137	1.647	2.018	1.731	1.808	2.06	1.861	2.042	1.999	1.187	2.268	1.982	2.163	1.887	2.088	1.9	2.149	2.083	2.332	2.825	2.825	2.852	2.351
ENSG00000111275	ALDH2	14.002	18.234	15.132	16.675	16.564	17.793	15.507	11.216	14.101	14.578	13.204	14.584	14.369	16.673	13.611	13.527	12.196	11.782	16.137	13.209	15.114	13.983	12.759	14.602	11.473	15.214	13.738	14.406	14.666	13.389	11.983	12.658	12.969	12.116	11.597	13.823	15.403	11.943	14.927	16.291	13.997	15.362	13.893	14.235	15.247	13.727	11.902	9.549	14.155	13.712	12.91	17.222	12.223
ENSG00000111276	CDKN1B	19.462	17.677	19.898	16.073	19.339	19.758	16.198	24.797	34.392	32.079	35.791	30.543	33.218	38.351	31.799	37.594	36.64	38.021	39.402	38.613	41.826	37.989	35.306	36.627	36.289	35.594	37.946	37.311	33.12	34.95	26.295	26.653	27.835	25.197	28.32	30.695	27.525	39.038	24.061	30.045	29.414	27.461	29.978	31.445	30.334	37.083	34.163	31.108	35.908	35.04	34.844	36.551	36.072
ENSG00000111291	GPRC5D	0	0	0.067	0	0.092	0.017	0	0	0	0	0	0	0.061	0	0	0	0	0	0	0	0	0	0.087	0	0.071	0	0	0	0	0	0.055	0.06	0.05	0	0.003	0.079	0.066	0	0	0.525	0	0	0.05	0	0	0.155	0	0.228	0	0.112	0	0	0
ENSG00000111300	NAA25	9.638	7.18	9.498	8.083	7.633	6.608	8.068	9.693	9.534	10.022	10.269	10.264	8.101	8.589	9.233	9.486	11.258	8.632	9.12	11.211	8.758	7.518	9.896	10.313	9.047	8.497	9.902	10.693	9.202	9.103	9.649	9.705	9.199	9.827	9.767	9.146	9.424	8.894	9.663	8.301	8.7	10.071	10.103	9.015	8.366	7.382	7.832	8.54	7.291	7.884	7.339	7.471	7.618
ENSG00000111305	GSG1	15.485	12.135	13.452	13.88	10.854	8.292	12.193	14.274	22.564	17.288	14.451	22.221	12.328	15.185	11.188	20.74	16.899	14.37	25.074	13.752	14.569	16.857	23.05	19.21	14.236	24.783	13.264	12.388	20.19	13.747	13.307	15.718	12.559	18.872	10.664	11.398	19.447	11.633	22.835	25.57	18.586	18.959	9.041	12.641	14.042	16.869	32.614	39.068	32.136	27.062	26.439	26.001	28.461
ENSG00000111319	SCNN1A	0.074	0.155	0.089	0.108	0.105	0.126	0.163	0.451	0.197	0.215	0.269	0.364	0.301	0.276	0.583	0.29	0.204	0.282	0.226	0.297	0.224	0.322	0.249	0.174	0.182	0.193	0.222	0.362	0.273	0.491	0.249	0.352	0.262	0.266	0.294	0.258	0.163	0.401	0.255	0.301	0.201	0.257	0.296	0.295	0.247	0.343	0.175	0.175	0.307	0.336	0.208	0.414	0.247
ENSG00000111321	LTBR	16.7	18.14	23.779	19.57	15.012	18.188	23.193	23.973	19.56	17.444	18.061	19.67	19.798	19.936	25.557	21.724	20.308	23.777	22.809	18.965	22.1	24.692	22.552	20.533	22.011	25.769	22.714	22.529	25.423	26.834	26.189	21.355	25.296	28.039	23.184	24.277	27.434	24.6	26.004	24.505	26.224	26.97	26.335	24.537	26.678	27.39	19.373	18.404	20.979	19.266	17.167	16.659	23.756
ENSG00000111325	OGFOD2	2.97	3.046	3.805	3.024	3.28	4.364	3.418	2.49	2.067	2.258	2.312	1.679	2.282	2.206	2.624	1.924	1.615	1.944	2.981	1.86	2.312	3.108	2.062	2.165	2.292	3.086	1.917	2.587	2.441	2.728	2.939	2.329	2.38	2.415	2.718	2.462	2.785	2.784	2.949	2.575	2.83	2.927	3.02	2.907	2.378	2.988	2.625	1.956	2.363	2.646	2.831	3.116	2.36
ENSG00000111328	CDK2AP1	43.108	50.749	38.793	44.397	45.835	44.624	38.581	40.554	38.407	35.7	37.222	37.836	37.764	39.458	40.156	34.226	38.678	39.819	45.584	33.752	39.738	43.948	39.161	42.559	41.008	47.338	40.327	31.91	40.653	42.508	42.491	45.039	43.567	46.807	41.912	43.563	53.548	40.925	51.506	56.597	46.528	48.804	37.029	43.639	46.845	51.671	36.15	35.645	34.937	34.749	32.909	37.095	36.563
ENSG00000111331	OAS3	17.938	21.847	16.712	19.308	18.597	22.068	18.574	14.421	17.418	19.27	16.182	15.466	19.912	19.181	13.973	16.099	15.777	14.755	13.81	19.168	15.998	12.817	14.289	12.335	13.101	12.649	13.438	15.509	12.422	13.393	13.396	12.042	14.205	11.593	13.048	12.335	10.957	11.21	10.527	10.795	13.692	12.528	13.762	11.353	13.853	11.702	13.873	13.997	14.524	13.431	13.706	15.169	13.504
ENSG00000111335	OAS2	2.42	1.918	1.812	2.562	2.336	2.007	2.199	2.63	2.121	2.024	2.05	1.895	1.61	1.942	1.998	1.648	1.108	2.034	1.882	1.497	1.175	1.243	2.81	1.321	2.117	1.832	1.607	1.587	2.05	1.287	1.882	1.01	2.782	1.645	1.13	1.161	1.897	1.194	1.653	1.2	2.655	2.228	1.71	1.325	3.4	1.182	2.021	1.672	2.211	1.995	1.491	1.329	2.149
ENSG00000111339	ART4	0	0	0	0	0	0	0	0	0	0	0.015	0	0	0	0	0	0	0	0	0.024	0	0	0	0	0	0	0	0	0	0	0.018	0	0	0	0	0	0	0	0	0	0	0	0	0	0	0	0	0	0	0	0	0	0
ENSG00000111341	MGP	0.083	0.138	0.172	0.112	0.117	0.102	0.066	0.393	0.101	0.215	0.218	0.162	0.143	0.193	0.285	0.202	0.166	0.314	0.168	0.259	0.137	0.495	0.28	0.175	0.195	0.806	0.636	0.248	0.354	0.201	0.284	0.195	0.484	0.355	0.199	0.292	0.489	0.447	0.114	0.67	0.45	0.305	0.134	0.358	0.392	0.198	0.172	0	0.586	0.357	0.393	0.767	0.525
ENSG00000111344	RASAL1	0.023	0	0.134	0.094	0.043	0.063	0.072	0	0.037	0.029	0.049	0	0.043	0.087	0.022	0.066	0.013	0	0.107	0.013	0.027	0.029	0.076	0.068	0.008	0	0	0.08	0.006	0.046	0.039	0.027	0	0.032	0	0	0.008	0	0	0	0.016	0.084	0.009	0	0.022	0	0.024	0	0.027	0.039	0.055	0.047	0.082
ENSG00000111348	ARHGDIB	33.152	25.526	23.748	31.274	23.377	18.95	28.017	24.388	28.194	20.644	25.183	28.956	19.679	26.659	21.71	25.999	21.954	22.756	36.095	16.723	21.654	24.656	29.201	24.822	24.077	34.73	20.045	16.355	33.414	21.167	19.965	21.37	23.382	32.39	20.886	19.24	37.038	20.743	48.016	27.127	28.436	31.9	16.37	22.47	27.858	29.531	27.62	23.799	25.614	25.023	20.274	21.035	28.682
ENSG00000111358	GTF2H3	20.4	19.078	22.092	20.689	21.586	16.565	20.415	17.473	21.23	17.46	19.459	20.215	17.479	18.209	14.256	15.176	19.945	16.84	18.6	16.583	15.379	15.402	16.796	19.138	18.319	18.866	16.099	16.447	17.818	11.899	15.195	15.455	16.336	14.538	15.014	15.737	19.491	16.022	18.775	13.675	15.685	16.765	14.503	16.758	18.372	17.169	15.076	16.991	17.776	16.007	15.588	15.952	16.554
ENSG00000111361	EIF2B1	24.076	28.201	25.954	23.293	26.367	24.623	23.097	20.881	24.564	24.25	24.695	26.166	22.128	22.525	20.042	22.053	23.411	20.625	25.254	21.388	23.189	22.575	22.352	24.895	23.336	25.35	22.611	21.356	24.941	22.858	21.855	21.963	21.927	23.166	21.634	23.213	25.468	23.525	26.642	28.125	21.486	23.359	20.151	23.685	21.39	24.733	21.054	19.265	24.487	21.113	20.895	23.232	21.459
ENSG00000111364	DDX55	6.474	6.559	8.874	6.637	6.285	8.018	6.445	6.581	5.18	6.299	7.74	5.492	6.238	5.476	6.868	4.925	5.241	5.352	6.066	5.745	6.42	6.184	5.317	4.957	5.395	5.759	5.903	5.495	5.735	5.651	7.293	6.123	6.339	6.108	6.698	6.124	6.207	5.604	6.87	4.938	6.855	6.998	7.412	6.341	5.954	6.184	6.287	5.763	5.354	5.656	5.722	6.02	4.376
ENSG00000111371	SLC38A1	31.996	26.954	31.303	29.778	26.934	21.44	28.28	24.398	41.125	41.856	35.889	44.674	38.131	36.975	22.209	35.153	37.999	30.864	31.364	35.438	28.227	22.175	31.045	30.556	26.736	23.285	25.512	25.504	23.734	21.874	24.238	27.219	24.015	23.964	24.845	24.558	21.45	23.469	23.735	20.855	20.591	24.058	23.946	23.213	22.157	22.361	29.33	32.816	23.629	28.272	27.972	22.558	27.083
ENSG00000111404	RERGL	0	0	0	0	0	0.006	0	0	0	0	0.05	0	0	0.06	0	0	0	0	0	0	0	0	0	0	0	0	0	0	0	0	0	0.083	0	0	0	0	0	0	0	0	0	0	0	0	0	0	0	0.123	0	0.037	0.069	0	0
ENSG00000111405	ENDOU	0	0	0	0	0.038	0.025	0	0.086	0	0.106	0	0	0.026	0.069	0.027	0.119	0	0	0	0.023	0.049	0	0.039	0.025	0.03	0	0.07	0	0.125	0	0	0	0	0	0	0.022	0.028	0	0	0	0	0	0	0.039	0	0	0.085	0	0	0	0.02	0	0
ENSG00000111412	C12orf49	19.417	17.226	16.802	18.098	19.089	15.799	15.272	18.052	19.076	17.856	17.137	19.07	18.346	18.842	16.066	18.239	19.107	18.951	19.371	19.721	16.314	16.392	18.956	18.768	17.718	17.847	16.241	16.072	17.898	15.934	16.218	18.66	17.241	16.795	16.547	15.509	17.273	15.469	20.305	17.551	17.387	17.112	16.345	18.05	17.716	18.021	14.349	15.48	14.477	14.23	13.156	13.652	14.499
ENSG00000111424	VDR	3.882	4.426	3.144	4.624	3.653	3.512	3.747	2.996	4.046	3.795	3.843	4.132	4.217	3.374	3.412	3.089	2.474	2.9	2.912	2.955	2.575	2.507	2.432	1.944	2.2	2.031	1.84	1.884	1.976	2.872	3.2	2.458	3.561	3.812	3.605	2.929	3.245	2.774	3.434	2.831	3.475	3.688	2.716	2.63	3.084	3.38	2.614	2.781	2.724	3.044	2.724	1.825	2.558
ENSG00000111432	FZD10	0	0	0	0	0	0	0	0	0	0	0	0	0	0	0	0	0	0	0	0	0	0	0	0	0	0	0	0	0	0	0.057	0	0	0	0	0	0	0	0	0	0	0	0	0	0	0	0	0	0	0	0	0	0
ENSG00000111445	RFC5	20.457	27.213	24.36	22.825	26.789	27.858	22.716	14.92	16.175	17.592	20.977	19.402	18.801	18.764	15.958	13.179	14.95	15.24	15.868	14.948	15.306	16.396	12.781	15.287	14.424	15.978	16.53	14.692	17.438	16.53	14.251	15.795	13.82	16.414	15.349	16.223	18.822	17.096	15.652	18.197	17.462	16.219	15.508	16.592	17.386	18.386	18.421	16.591	17.885	17.724	19.406	23.386	17.28
ENSG00000111450	STX2	24.026	27.556	25.075	22.512	27.596	28.238	23.877	16.977	23.509	24.798	25.739	23.726	26.149	24.368	20.284	21.317	23.589	21.207	24.191	22.976	24.486	21.419	22.003	23.011	21.649	17.652	18.864	21.454	18.85	20.535	20.713	18.961	18.872	19.531	21.753	20.42	18.149	19.992	17.859	19.63	20.691	19.971	20.91	19.103	17.392	17.936	23.864	25.968	24.553	27.695	27.412	24.231	22.514
ENSG00000111452	GPR133	3.895	4.331	4.721	4.123	3.919	4.23	4.448	2.912	3.219	3.428	2.891	2.671	3.492	3.286	3.404	2.858	2.145	2.501	2.706	2.726	1.848	2.239	2.763	2.354	2.377	2.979	2.441	2.149	1.863	2.179	2.335	2.679	2.595	2.406	2.19	1.931	1.42	2.821	1.465	2.618	2.246	2.21	2.492	1.417	2.078	1.989	6.88	8.101	7.184	7.102	7.337	5.657	6.119
ENSG00000111481	COPZ1	50.675	56.67	51.778	56.865	56.048	53.431	50.306	55.307	51.712	52.713	54.288	57.204	49.933	48.87	57.38	51.729	52.99	52.981	62.018	49.583	55.546	59.472	53.861	62.468	56.899	67.278	57.7	54.395	63.168	64.634	57.886	66.145	58.765	63.299	59.584	64.447	72.849	61.796	74.311	77.194	65.897	64.292	56.554	67.163	68.648	72.811	55.364	55.401	65.954	53.955	54.344	57.447	58.007
ENSG00000111490	TBC1D30	0.024	0.091	0.042	0.035	0.037	0.031	0.091	0.007	0.02	0.031	0.017	0.036	0.023	0.031	0.067	0	0.028	0.046	0.033	0.048	0.051	0.039	0.023	0.087	0.044	0.063	0.041	0.065	0.055	0.032	0.01	0.069	0.039	0.017	0.033	0.049	0.026	0.043	0.065	0.033	0.053	0.049	0.049	0.064	0.011	0.039	0.025	0.028	0.078	0.087	0.088	0.187	0.029
ENSG00000111530	CAND1	37.171	35.233	32.258	39.358	37.161	31.474	34.935	34.461	34.94	33.086	34.078	35.34	29.474	30.57	32.664	28.709	31.238	29.843	28.926	32.8	28.508	26.2	29.841	31.091	30.06	30.446	29.676	31.277	29.019	29.849	31.974	34.048	31.826	32.407	32.188	32.112	32.968	31.125	30.954	29.852	31.105	32.342	31.791	32.446	32.99	27.678	29.435	29.482	29.755	30.183	29.869	29.973	28.003
ENSG00000111536	IL26	0	0	0	0	0	0	0	0	0	0	0	0	0	0	0	0	0	0	0	0	0	0	0	0	0	0	0	0	0	0	0	0.12	0	0	0	0	0	0	0	0	0.074	0	0	0	0	0	0	0	0	0	0	0	0
ENSG00000111537	IFNG	0	0	0	0	0	0	0	0	0	0	0	0	0	0	0	0	0	0	0	0	0	0	0	0	0	0	0	0	0	0	0	0	0	0	0	0	0	0	0	0	0	0	0	0	0	0	0	0	0	0	0	0	0
ENSG00000111540	RAB5B	48.205	53.078	51.267	52.223	50.944	53.733	45.661	49.956	41.622	42.668	45.489	41.77	43.489	42.261	52.059	46.472	42.713	50.805	47.033	51.145	47.95	53.492	54.692	51.27	57.917	61.211	59.824	64.04	54.409	58.116	56.465	47.619	50.116	48.516	48.16	53.269	45.111	54.393	54.583	53.182	54.403	53.72	58.285	51.231	54.59	54.05	57.779	56.188	60.903	57.444	59.77	59.404	59.421
ENSG00000111554	MDM1	2.896	3.582	4.409	3.854	5.6	4.579	3.415	2.449	1.919	2.585	2.846	2.125	2.255	2.083	3.313	2.279	2.443	2.134	2.231	2.347	2.649	2.247	2.362	2.64	2.723	2.488	2.699	2.884	2.078	2.609	3.327	2.217	2.586	2.646	2.769	2.829	2.653	3.259	3.341	3.104	2.621	2.732	2.975	3.1	2.508	3.219	3.142	3.184	2.868	3.041	3.594	3.82	2.4
ENSG00000111581	NUP107	27.825	28.635	28.678	30.759	30.951	27.17	28.155	25.352	27.357	26.608	31.796	29.338	24.321	25.208	24.299	25.043	29.542	27.701	28.334	28.207	25.905	24.923	26.964	30.301	28.285	27.008	27.762	30.637	29.399	26.661	25.34	26.565	25.594	26.121	25.39	26.946	29.034	28.542	26.321	27.273	25.094	28.075	27.827	27.753	27.637	26.344	24.375	25.309	27.165	24.803	25.258	26.761	25.373
ENSG00000111596	CNOT2	7.212	7.046	6.769	7.063	7.196	7.142	7.113	6.767	6.205	6.462	7.571	6.699	6.475	5.777	7.05	6.586	6.874	6.64	7.091	7.173	6.262	7.028	8.104	8.243	7.923	8.502	7.781	8.616	8.26	7.682	7.335	7.209	6.82	7.232	7.073	7.538	7.498	7.978	6.95	7.429	7.131	6.714	7.037	7.273	7.12	8.254	7.311	8.167	7.86	7.415	7.227	7.27	7.347
ENSG00000111602	TIMELESS	51.842	50.743	52.09	49.586	48.114	54.864	51.049	26.421	38.775	38.414	41.37	38.725	39.887	41.799	28.435	29.061	30.6	29.127	31.011	28.439	28.289	28.15	24.441	25.32	24.649	26.145	23.651	26.941	24.304	28.123	27.252	26.548	26.677	27.642	26.422	27.169	23.291	24.767	25.914	25.492	28.555	25.898	27.911	28.117	27.34	28.144	37.598	37.28	37.11	37.164	39.44	44.147	38.691
ENSG00000111605	CPSF6	26.038	24.483	26.319	27.98	25.957	24.605	26.407	23.928	21.804	20.43	21.95	23.662	19.895	22.213	22.976	17.204	18.651	16.415	17.422	18.042	16.309	19.154	18.645	19.498	18.258	16.989	17.433	20.709	19.072	21.131	22.648	23.499	21.1	22.632	22.089	22.026	20.724	24.675	21.35	21.294	20.393	21.449	22.249	22.267	21.356	21.544	20.709	19.936	19.134	20.117	19.494	20.737	18.732
ENSG00000111615	KRR1	16.27	14.075	15.734	17.542	16.245	14.536	15.254	15.477	13.677	15.145	17.241	16.158	13.719	15.688	16.035	15.597	15.906	17.093	18.095	17.658	15.672	14.73	16.552	17.441	18.592	18.747	17.931	18.37	18.189	14.495	15.574	15.707	14.216	13.86	13.3	15.191	16.239	16.958	14.702	17.243	15.255	15.322	16.209	16.928	15.673	15.124	15.944	14.858	16.756	15.36	14.665	14.351	12.666
ENSG00000111640	GAPDH	1285.26	1762.02	1511.63	1521.1	1613.2	1951.98	1382.71	1418.9	1268.92	1395.44	1460.62	1431.64	1524.37	1321.49	1323.47	1231.38	1439.78	1329.54	1545.09	1317.73	1645.07	1813.26	1300.58	1480.12	1375.67	1583.56	1498.14	1490.59	1766.16	1799.78	1477.62	1615.26	1525.82	1610.81	1580.8	1583.68	1982.17	1858.98	1782.12	1905.44	1665.44	1623.2	1488.33	1624.35	1785.65	2152.15	1350.61	1458.34	1627.71	1356.35	1384.36	1613.85	1665.76
ENSG00000111641	NOP2	17.843	15.896	20.249	14.681	14.064	15.976	15.025	21.173	17.675	20.97	19.016	18.083	19.95	17.301	20.569	23.171	24.364	22.862	25.315	21.208	24.667	22.773	25.432	22.932	22.707	25.937	24.246	19.621	23.888	22.944	21.406	21.047	23.129	23.155	22.92	21.454	23.402	18.594	22.398	22.063	22.131	23.105	20.686	22.759	21.253	21.452	17.26	16.744	14.279	15.492	14.366	13.614	13.833
ENSG00000111642	CHD4	74.691	71.153	75.746	64.33	69.143	72.033	74.771	99.423	87.725	99.664	88.887	85.829	96.147	96.774	97.486	103.364	100.142	102.344	87.814	111.764	105.388	96.394	91.715	88.327	95.085	81.171	93.356	94.551	93.684	92.447	94.655	91.628	93.659	83.562	92.46	93.465	77.722	85.068	80.369	71.149	86.417	84.607	95.506	85.971	86.307	81.983	84.947	83.196	76.51	80.451	80.356	67.213	74.099
ENSG00000111644	ACRBP	0.09	0.064	0.165	0.149	0.124	0.26	0.107	0.16	0.142	0.05	0.136	0	0.148	0.207	0.206	0.094	0.086	0.189	0.052	0.099	0.213	0.156	0.186	0.071	0.277	0.293	0.197	0.325	0.066	0.086	0.181	0.114	0.071	0.164	0.083	0.115	0.037	0.381	0.053	0.104	0.125	0.203	0.215	0.203	0.235	0.123	0.112	0.134	0.204	0.129	0.215	0	0.115
ENSG00000111647	UHRF1BP1L	13.335	12.251	11.771	14.991	13.875	10.649	13.344	11.624	13.526	12.04	12.977	13.998	11.414	12.854	11.51	11.434	11.537	11.321	10.199	12.083	9.081	9.048	12.005	11.806	11.579	10.426	11.109	12.073	10.852	10.377	10.567	10.902	9.435	10.612	10.066	9.973	10.044	9.039	10.755	9.681	9.91	10.708	10.073	9.828	9.454	9.61	9.918	11.178	9.806	11.016	10.077	8.763	10.323
ENSG00000111652	COPS7A	24.03	29.244	27.719	25.027	26.54	27.97	24.755	25.331	24.568	23.097	25.678	22.773	24.794	24.008	25.056	22.148	23.554	25.115	28.036	19.431	26.912	30.686	22.816	25.808	27.346	30.149	25.122	22.412	29.645	27.418	25.679	27.029	28.676	26.112	25.96	25.153	28.81	25.974	28.116	29.149	27.966	27.184	24.684	28.555	29.596	29.481	26.9	30.189	31.897	29.406	29.033	30.969	33.571
ENSG00000111653	ING4	7.355	9.295	10.414	9.791	9.83	10.356	8.17	5.483	5.365	6.129	7.094	6.1	4.996	6.316	6.773	5.431	4.587	4.013	6.193	5.036	5.565	6.653	5.467	5.914	6.932	7.873	5.917	7.177	8.067	6.025	7.344	6.683	5.68	5.413	5.511	6.418	5.647	8.528	6.983	7.27	6.964	6.632	6.542	7.114	7.457	7.613	8.667	6.732	10.092	8.462	8.738	10.562	8.992
ENSG00000111664	GNB3	0.929	0.952	2.492	0.9	1.421	1.983	1.219	1.807	0.819	1.141	1.026	0.888	1.29	0.672	1.724	1.372	0.97	0.867	1.173	1.229	1.378	1.627	1.732	1.283	1.733	1.971	1.749	1.847	1.227	1.465	1.344	1.365	1.75	1.437	1.552	1.625	1.226	1.548	2.032	1.99	1.813	1.453	1.668	1.748	1.116	1.088	1.491	1.14	1.046	1.072	1.142	0.909	0.733
ENSG00000111665	CDCA3	13.329	13.108	13.896	13.297	14.068	14.309	11.876	21.753	15.409	16.709	16.362	17.821	16.365	17.087	21.42	32.498	26.255	33.354	36.773	22.879	29.63	31.807	35.986	35.441	38.453	51.826	46.068	36.673	44.349	30.21	23.337	26.592	20.671	26.668	17.898	23.415	24.867	33.518	33.744	31.361	22.234	26.89	20.32	29.028	23.458	31.868	27.544	26.667	31.356	27.767	23.985	27.473	27.93
ENSG00000111666	CHPT1	3.759	4.772	4.56	4.403	4.996	4.783	4.542	4.398	4.772	4.585	4.963	4.281	4.303	5.031	3.595	4.382	4.301	4.59	4.299	3.548	4.563	4.216	3.825	4.781	4.6	5.142	3.576	3.873	5.041	4.141	4.148	4.347	4.269	3.729	4.286	4.404	6.16	3.88	4.767	5.05	4.888	4.716	3.589	4.434	4.623	4.236	3.266	4.932	4.423	3.871	3.762	3.473	3.615
ENSG00000111667	USP5	43.357	48.819	48.307	42.759	43.385	48.468	42.327	46.137	44.922	44.454	45.68	41.641	40.764	38.156	43.796	46.642	46.75	44.71	49.431	46.785	48.34	52.217	47.224	48.948	45.068	47.464	48.168	50.135	49.649	61.771	54.165	52.9	50.294	51.85	51.67	52.045	55.833	49.24	54.354	59.588	56.126	50.331	55.034	56.443	55.749	61.688	49.275	49.416	49.803	44.758	48.12	48.352	52.078
ENSG00000111669	TPI1	225.281	328.375	287.105	269.304	323.904	329.496	246.924	314.197	234.151	254.148	241.151	266.279	257.491	240.936	268.378	237.373	272.929	252.818	289.128	246.69	310.644	334.803	227.046	299.875	275.066	313.578	293.552	261.31	322.345	343.274	281.95	341.816	315.344	320.666	302.034	311.277	369.246	398.345	326.901	399.761	327.166	289.367	272.011	332.643	347.67	420.38	241.819	265.656	308.664	246.942	256.592	298.896	292.214
ENSG00000111670	GNPTAB	21.557	17.429	19.514	20.41	18.937	17.06	25.354	19.682	18.835	17.91	19.057	19.625	18.325	22.354	20.06	18.6	16.995	21.288	17.159	18.773	16.792	17.085	19.116	17.06	21.087	16.789	17.912	17.178	17.923	15.651	16.88	14.889	19.149	17.175	16.916	15.896	16.812	15.963	16.387	14.196	17.833	15.787	16.032	15.9	18.008	14.964	21.307	19.939	23.224	21.847	19.351	17.951	22.094
ENSG00000111671	SPSB2	0.578	0.815	1.073	0.951	0.451	1.356	0.901	0.719	0.67	1.009	0.726	0.525	0.915	0.989	0.693	0.98	0.867	0.718	1.016	0.855	1.187	1.497	0.879	0.681	0.848	1.297	0.772	1.063	0.845	1.158	0.936	1.027	0.974	0.914	0.913	0.909	1.185	1.325	0.801	1.082	1.24	1.039	1.075	1.164	1.604	1.217	1.141	1.322	1.154	1.106	1.243	1.199	0.982
ENSG00000111674	ENO2	22.157	27.251	25.621	25.879	27.26	31.788	25.924	19.794	21.114	23.409	24.029	21.236	23.062	22.955	20.7	17.698	20.048	18.586	20.02	20.138	24.098	21.458	18.797	21.345	22.484	22.701	22.737	25.745	26.451	24.228	21.925	19.571	24.175	20.211	19.878	21.551	22.216	21.869	22.156	23.641	23.817	20	23.643	25.444	25.49	24.864	19.002	18.385	20.585	18.058	18.874	24.663	17.075
ENSG00000111676	ATN1	63.374	65.956	64.254	52.855	62.766	76.23	62.846	96.169	66.79	71.216	56.816	56.981	78.151	71.815	79.347	82.843	65.694	71.601	68.055	62.648	68.265	79.306	68.104	62.43	72.391	60.876	66.877	62.931	67.843	67.115	71.941	72.656	74.993	76.955	67.263	69.303	57.331	64.258	82.32	64.924	71.892	64.999	67.606	77.712	67.624	69.859	78.479	78.097	73.372	72.324	74.946	74.824	74.153
ENSG00000111678	C12orf57	27.703	35.781	30.648	31.923	35.766	44.979	30.906	29.112	24.639	23.465	30.52	29.897	31.032	30.929	28.114	25.864	22.407	29.494	34.247	20.084	37.295	45.527	24.752	28.179	32.196	41.692	29.735	27.159	34.306	35.746	27.627	33.947	32.77	31.709	30.858	31.257	38.032	37.656	39.199	41.63	39.043	32.72	28.449	32.479	33.637	41.927	28.086	29.523	35.166	31.402	34.303	43.359	34.512
ENSG00000111679	PTPN6	0.131	0.109	0.031	0.085	0.102	0.136	0.069	0	0.018	0.085	0.1	0.043	0.048	0.065	0.014	0.08	0.087	0.083	0.132	0.144	0.131	0.168	0.106	0.066	0.127	0.113	0	0.082	0.211	0.033	0.035	0.11	0	0.031	0.03	0.051	0.029	0.104	0.008	0.059	0.068	0.021	0.053	0.021	0.103	0.035	0.114	0	0.026	0.088	0.074	0	0
ENSG00000111684	LPCAT3	15.701	15.464	15.078	14.589	14.334	16.633	16.106	12.006	13.964	13.019	14.328	13.377	14.943	13.22	12.094	13.441	10.983	13.043	13.791	12.726	13.492	13.053	12.928	12.197	13.564	14.028	12.141	11.814	12.039	12.739	11.035	11.581	11.354	9.855	10.513	11.083	10.943	11.859	12.222	12.122	12.348	11.604	11.438	11.551	12.758	11.365	15.184	13.956	15.599	15.427	15.741	15.836	13.231
ENSG00000111696	NT5DC3	3.075	2.277	2.944	2.948	2.438	2.465	2.486	3.13	3.897	3.974	3.759	3.875	4.242	3.365	2.671	2.539	3.22	1.957	2.294	3.139	2.589	2.126	2.422	1.998	2.067	1.303	2.31	2.839	2.624	2.068	2.829	2.282	2.147	2.579	2.5	2.512	1.79	2.496	2.347	1.786	2.02	2.776	3.244	2.729	2.178	2.004	2.938	2.588	2.239	2.853	3.064	2.684	2.698
ENSG00000111700	SLCO1B3	0	0	0.02	0	0	0	0	0	0	0	0	0	0	0	0	0	0	0	0	0	0.018	0	0	0.018	0	0	0	0.018	0	0	0	0	0.018	0	0	0	0	0	0	0	0	0	0	0.028	0	0	0	0	0	0	0.021	0	0
ENSG00000111701	APOBEC1	0	0	0	0	0	0	0	0	0	0	0	0	0	0	0	0	0	0	0	0	0	0	0	0	0	0	0	0	0	0	0	0	0	0	0	0	0	0	0	0	0	0	0	0	0	0	0	0	0	0	0	0	0
ENSG00000111704	NANOG	0	0	0	0	0	0.015	0	0	0.039	0	0.066	0.048	0.015	0.04	0.031	0	0	0	0.064	0.013	0.043	0	0.046	0	0.017	0	0	0	0	0	0	0	0.048	0.068	0.016	0	0	0	0	0.064	0.017	0.017	0.019	0	0	0.077	0	0.056	0.028	0.041	0.035	0.146	0.029
ENSG00000111707	SUDS3	8.43	8.618	9.135	9.474	8.775	9.314	9.503	8.154	7.337	6.977	8.371	7.288	6.865	8.553	8.099	7.441	8.151	8.789	7.399	8.804	7.715	8.08	8.906	8.015	9.764	7.189	8.138	9.155	7.958	8.914	8.474	7.072	7.82	6.977	7.998	8.227	7.904	7.907	7.365	5.736	8.584	8.031	8.403	8.634	7.405	6.716	8.857	7.656	9.127	9.077	9.341	9.402	9.039
ENSG00000111711	GOLT1B	18.347	21.012	20.462	20.861	24.83	17.841	22.41	19.951	23.65	21.123	25.505	25.093	20.562	20.727	17.99	16.818	20.337	15.105	19.533	19.374	16.18	15.548	17.202	18.547	19.92	18.672	20.131	18.208	19.115	19.987	19.225	22.168	18.655	21.104	19.575	20.507	24.399	22.828	23.043	22.601	18.974	23.484	18.395	23.575	20.983	22.946	14.723	18.337	17.548	16.046	15.504	16.531	16.378
ENSG00000111713	GYS2	0	0	0	0	0	0	0	0	0	0	0	0	0	0	0	0	0	0	0	0	0	0	0.016	0	0	0	0	0.018	0	0	0	0	0	0	0	0	0	0	0	0	0	0	0.028	0	0	0	0	0	0	0	0	0	0
ENSG00000111716	LDHB	192.307	224.949	217.282	222.091	253.493	194.983	205.125	194.678	207.838	187.838	193.823	229.539	161.408	190.851	178.402	171.088	190.666	176.164	210.807	141.628	170.496	185.451	170.458	200.588	190.136	229.012	176.189	138.998	230.405	185.51	178.058	218.316	194.343	225.82	183.479	182.742	280.925	224.533	259.549	288.26	215.337	223.381	160.009	203.027	229.528	234.503	170.825	182.512	194.956	171.622	167.49	188.82	187.587
ENSG00000111725	PRKAB1	5.184	5.589	5.528	5.464	5.328	6.735	5.537	4.113	3.869	3.927	4.541	4.253	4.196	4.516	4.267	4.805	4.503	5.097	4.964	4.82	5.424	4.766	4.502	4.524	4.223	4.221	4.304	4.295	4.433	4.477	4.485	3.673	4.267	4.057	4.073	4.255	4.122	4.441	3.074	5.306	4.706	4.45	4.38	4.603	4.475	4.492	4.106	3.478	4.152	4.146	4.156	4.757	4.437
ENSG00000111726	CMAS	25.946	29.795	24.652	27.934	30.186	29.633	28.715	14.665	23.14	19.492	24.681	22.482	22.376	23.578	16.573	17.573	18.992	19.542	18.979	19.523	19.827	18.655	19.751	20.603	21.523	19.167	16.681	17.851	22.059	16.549	17.238	17.025	18.266	19.25	17.052	16.675	23.653	18.621	18.793	20.224	21.155	20.564	16.958	19.32	21.341	18.82	18.305	16.129	19.622	18.292	20.614	19.854	18.925
ENSG00000111727	HCFC2	7.617	7.449	6.997	7.113	8.056	7.141	7.38	4.664	5.591	5.953	6.419	5.876	4.518	4.981	5.076	6.379	6.782	6.073	5.612	7.476	5.8	4.612	6.568	5.878	6.959	6.322	6.777	6.845	6.101	4.826	4.378	4.916	4.473	3.748	3.995	4.84	3.919	5.072	4.042	4.677	4.322	4.154	4.974	4.543	4.296	4.214	6.036	6.79	6.133	6.342	6.253	6.402	5.9
ENSG00000111728	ST8SIA1	0	0.026	0	0	0	0.01	0	0	0	0	0	0	0	0.013	0	0	0.009	0	0	0	0.01	0	0	0	0	0	0	0	0	0	0	0	0	0	0	0	0	0	0	0	0.011	0	0	0	0	0	0	0	0	0	0.008	0	0.019
ENSG00000111729	CLEC4A	0.085	0.213	0.107	0.066	0.08	0.105	0.07	0.18	0.011	0.111	0.133	0.33	0	0.072	0.552	0.059	0	0.081	0	0.076	0.154	0.062	0.083	0.154	0.062	0	0.364	0.051	0.16	0	0.159	0.252	0.196	0.403	0.088	0.093	0.122	0.307	0.469	0	0.062	0.085	0.244	0.138	0.081	0.064	0	0	0.201	0.049	0.177	0.351	0.042
ENSG00000111731	KIAA0528	14.66	16.511	15.421	15.883	16.344	15.485	15.071	12.13	12.055	11.084	13.198	11.575	10.037	11.097	12.582	11.599	13.364	12.225	10.792	13.228	10.854	10.997	13.597	13.4	14.527	12.433	15.179	16.018	12.414	12.234	11.229	11.801	9.959	9.975	10.623	11.341	8.547	13.804	10.72	10.296	10.386	10.822	12.57	10.56	10.815	10.927	14.995	15.272	15.286	16.537	16.319	15.987	16.338
ENSG00000111732	AICDA	0	0	0	0	0	0	0	0	0.029	0	0	0	0	0	0	0	0	0	0	0	0	0	0	0	0	0	0	0	0	0	0	0	0	0	0	0	0	0	0	0	0	0	0	0	0	0	0	0	0	0	0	0	0
ENSG00000111737	RAB35	24.969	23.093	27.696	23.833	27.151	24.42	21.874	24.55	24.393	27.073	24.63	25.302	24.443	25.321	21.727	25.088	24.765	22.289	27.653	23.285	25.118	24.837	23.199	25.708	21.736	27.52	25.032	23.667	27.334	25.088	25.452	25.609	23.296	26.797	24.034	23.701	27.187	26.243	28.016	27.398	24.431	26.389	23.558	27.635	24.068	28.163	25.065	21.905	24.016	21.704	21.639	24.543	21.712
ENSG00000111752	PHC1	3.551	4.557	3.804	4.137	4.024	5.557	4.243	3.17	3.169	3.873	3.642	3.583	5.059	3.811	3.218	3.878	3.443	4.237	3.477	4.071	3.802	3.457	2.908	2.936	2.873	2.985	2.826	3.273	2.434	4.092	3.212	3.088	3.15	2.735	3.366	3.716	2.829	4.307	3.249	3.499	3.31	3.049	3.628	3.434	3.108	3.368	3.86	3.673	4.101	3.98	4.6	4.716	3.751
ENSG00000111775	COX6A1	53.537	76.323	64.949	59.68	95.202	89.029	73.055	46.255	50.951	59.713	62.051	80.759	69.467	63.104	46.748	62.086	53.08	56.995	80.319	37.394	76.377	94.847	49.019	59.319	59.924	89.301	56.538	45.887	81.345	67.397	57.149	80.253	62.112	64.402	60.639	58.666	88.51	89.076	95.664	109.241	74.275	65.223	46.991	70.773	77.692	91.114	53.128	53.053	73.167	54.051	60.173	73.162	64.455
ENSG00000111780	GATC	58.05	78.111	68.147	61.891	102.037	103.353	73.228	49.861	53.984	64.128	65.67	81.673	82.812	70.845	53.901	64.644	57.837	62.701	85.425	48.151	88.076	110.88	55.239	62.636	65.426	97.79	58.41	52.555	88.335	75.3	61.096	84.439	70.666	65.814	67.194	63.41	89.103	88.611	97.058	111.626	79.601	64.46	53.576	73.332	82.59	88.689	57.731	54.182	72.696	56.835	67.967	83.193	67.418
ENSG00000111783	RFX4	0	0	0	0	0	0	0	0	0.013	0	0	0	0	0	0	0.016	0	0	0.022	0	0	0	0	0	0	0	0	0	0	0	0	0	0	0	0	0	0	0	0	0	0	0	0	0	0	0	0	0	0	0	0	0	0
ENSG00000111785	RIC8B	5.024	4.648	5.039	4.969	4.856	5.206	4.943	3.498	2.919	2.446	2.94	2.821	2.753	3.149	3.498	3.267	3.686	3.598	3.482	4.049	3.372	3.329	3.796	3.807	3.524	3.564	4.416	4.035	3.771	3.392	3.546	3.769	3.084	2.996	2.929	3.357	2.875	3.154	2.63	3.815	3.147	3.65	3.248	3.126	3.274	3.238	3.485	3.884	3.346	4.03	3.45	4.162	3.01
ENSG00000111786	SRSF9	34.768	46.013	42.59	42.216	48.057	43.853	37.679	45.194	37.264	39.565	38.205	39.815	41.401	40.172	43.697	39.009	37.406	40.811	45.726	32.049	42.943	51.211	39.332	44.137	42.834	53.789	44.692	35.349	49.758	45.288	42.654	52.81	47.388	53.382	46.314	48.48	58.77	55.3	56.768	60.793	50.776	51.706	38.611	49.401	48.945	56.194	41.416	39.974	46.067	43.696	40.571	43.861	43.486
ENSG00000111790	FGFR1OP2	11.014	10.698	10.723	11.093	12.619	10.636	10.176	9.699	9.913	10.502	11.843	10.29	8.928	8.456	9.613	8.222	9.416	7.361	9.24	8.59	8.422	8.756	10.078	9.827	9.761	9.714	9.53	9.439	9.493	8.658	8.714	8.904	7.284	9.085	8.274	8.536	9.386	9.674	9.108	10.55	8.492	10.437	8.381	9.455	8.567	10.963	9.874	9.297	9.339	10.31	9.139	9.408	9.248
ENSG00000111796	KLRB1	0	0	0	0	0	0	0	0	0	0	0	0	0	0	0	0	0	0	0	0	0	0	0	0	0	0	0	0	0	0	0	0	0	0	0	0	0	0	0	0	0	0	0	0	0	0	0	0	0	0	0	0	0
ENSG00000111799	COL12A1	106.511	85.756	99.4	85.051	87.314	79.741	84.22	114.89	106.009	114.53	72.741	83.699	101.301	81.81	126.556	120.263	91.702	82.659	68.591	107.866	79.238	75.131	93.324	76.614	70.075	61.541	93.458	88.76	49.209	96.172	105.404	102.773	91.915	76.245	111.644	92.052	46.674	102.731	67.974	64.047	65.644	72.592	112.062	80.205	63.237	84.773	101.57	112.725	78.771	94.459	110.308	83.697	78.112
ENSG00000111801	BTN3A3	4.958	5.898	6.297	4.81	5.64	5.963	6.136	5.958	3.494	4.487	4.143	4.152	3.843	4.151	7.706	4.906	3.942	4.115	4.225	4.592	4.514	6.059	5.757	4.9	6.297	7.711	5.449	6.943	4.646	6.591	7.854	6.264	6.23	5.314	5.745	6.411	4.936	7.485	4.832	5.877	6.477	5.919	7.497	6.106	6.79	6.623	8.096	7.249	7.924	8.222	7.984	9.555	7.084
ENSG00000111802	TDP2	14.277	14.647	14.509	14.361	16.999	15.61	13.404	9.503	12.104	10.839	11.301	11.373	10.942	10.896	11.126	10.511	11.341	11.165	11.312	11.557	12.007	11.213	11.083	12.646	12.816	13.608	12.974	11.427	12.689	9.633	10.293	11.098	9.134	10.037	10.283	10.58	10.621	10.928	10.675	11.328	10.343	9.994	10.252	12.208	10.416	10.878	11.562	10.806	11.365	12.649	12.143	12.286	12.035
ENSG00000111816	FRK	0.52	0.557	0.571	0.606	0.678	0.544	0.605	0.471	0.517	0.483	0.65	0.291	0.494	0.334	0.708	0.798	0.675	0.281	0.502	0.54	0.442	0.358	0.9	0.51	0.595	0.738	0.505	0.479	0.33	0.503	0.606	0.396	0.474	0.266	0.44	0.415	0.339	0.201	0.46	0.652	0.512	0.635	0.467	0.519	0.282	0.416	0.505	0.655	0.66	0.478	0.463	0.374	0.27
ENSG00000111817	DSE	24.316	25.114	22.417	22.518	23.441	20.075	24.107	28.735	27.244	26.24	28.171	24.011	26.652	28.725	27.941	23.51	25.45	26.383	25.078	27.006	26.122	27.155	23.779	25.279	28.925	26.498	28.656	27.064	23.367	26.702	34.046	26.724	27.846	27.857	30.264	28.407	25.046	26.849	23.48	28.225	27.807	31.476	35.681	32.937	33.451	25.549	23.437	23.954	23.005	29.128	31.677	29.201	31.432
ENSG00000111832	RWDD1	5.807	7.611	7.146	6.617	7.848	6.763	6.447	5.357	5.507	5.755	6.824	5.847	5.149	6.383	5.613	5.371	5.896	5.603	6.464	4.82	5.938	5.397	5.023	6.587	6.254	6.518	6.535	5.374	6.368	5.873	6.258	6.713	6.051	6.585	6.036	6.61	8.058	7.707	7.869	8.826	6.955	6.725	5.711	6.236	6.685	8.933	5.769	5.425	6.426	6.057	5.96	7.272	5.782
ENSG00000111834	RSPH4A	0.23	0.07	0.08	0.119	0.218	0.059	0.122	0.081	0.063	0.1	0.054	0.075	0.193	0.065	0.051	0.075	0.044	0	0.078	0.088	0.046	0.086	0.13	0.116	0.028	0.3	0	0.115	0.176	0.144	0.099	0.091	0.049	0.165	0.061	0.136	0.104	0	0	0	0.084	0.087	0.047	0.074	0.104	0	0.241	0	0	0.155	0.041	0	0.093
ENSG00000111837	MAK	0	0.042	0.06	0.116	0.11	0.126	0.089	0.105	0.061	0.077	0.168	0.196	0.197	0.103	0.074	0.049	0.043	0	0	0	0.075	0.08	0.048	0.06	0.054	0.065	0.085	0.057	0.057	0.111	0.064	0.044	0.073	0.071	0.112	0.02	0.032	0	0.137	0.066	0.072	0.091	0.07	0.06	0.074	0.04	0	0.117	0.029	0.093	0.041	0.154	0.046
ENSG00000111843	TMEM14C	79.991	100.597	87.569	90.19	116.392	113.324	89.356	85.811	80.788	84.481	96.389	85.584	88.48	88.328	77.907	80.015	87.273	81.432	97.161	65.144	97.398	101.839	75.269	93.387	91.751	107.542	88.875	75.38	100.785	93.512	72.585	97.355	86.742	89.993	85.42	91.463	115.513	113.138	100.436	132.939	100.326	90.489	67.871	97.175	105.153	115.987	77.036	73.264	94.19	78.605	78.654	106.814	82.214
ENSG00000111845	PAK1IP1	14.255	14.209	14.944	13.819	16.351	15.667	13.906	18.218	15.544	18.037	18.903	17.8	17.231	14.105	18.029	15.238	20.202	16.262	20.111	13.25	20.648	21.501	15.777	20.627	20.962	21.52	20.698	16.651	21.093	21.721	18.705	17.794	20.608	19.464	20.971	21.251	24.183	21.739	22.751	23.921	19.902	22.456	15.723	21.352	22.113	20.887	14.517	15.125	17.774	15.461	15.724	15.683	17.863
ENSG00000111846	GCNT2	1.714	1.528	1.562	1.662	1.734	1.315	1.977	0.84	1.249	0.986	1.112	0.986	0.937	1.125	0.892	1.84	1.136	1.473	1.344	1.519	1.275	0.903	1.602	1.642	1.722	1.363	1.308	1.75	1.44	0.788	0.92	1.063	0.888	0.695	0.823	1.018	0.799	0.962	1.194	0.895	1.056	0.786	0.881	0.679	0.79	0.851	1.803	1.531	1.488	1.608	1.589	1.417	1.633
ENSG00000111850	C6orf162	1.12	2.297	2.265	2.037	2.264	2.041	2.183	1.942	1.738	2.156	1.608	2.285	1.89	1.709	1.757	1.264	1.554	1.447	1.574	1.317	1.377	1.467	1.651	1.915	1.969	2.007	1.686	1.66	1.516	1.817	1.377	1.907	1.821	1.687	1.51	1.801	1.924	1.497	1.85	1.876	1.921	2.179	1.711	2.329	2.288	1.755	2.063	1.476	2.117	2.26	2.067	2.185	1.869
ENSG00000111859	NEDD9	3.337	2.494	2.206	2.857	2.535	2.161	2.675	1.557	7.11	6.134	7.084	7.308	7.034	5.812	1.198	2.722	2.599	2.618	3.066	2.376	2.373	2.061	2.354	1.27	1.766	1.764	1.376	1.24	2.178	1.64	1.742	1.339	2.265	2.336	1.763	1.408	2.587	1.045	2.592	1.877	2.361	2.121	1.334	1.593	2.355	1.42	2.513	2.056	1.916	2.578	2.014	2.085	2.51
ENSG00000111860	CEP85L	2.387	1.884	2.251	1.968	1.826	1.722	1.948	1.863	1.696	1.852	1.956	1.842	1.844	1.547	1.931	1.777	2.055	1.992	1.862	2.058	1.525	1.722	2.089	1.815	2.187	1.587	2.068	2.17	1.309	1.762	1.93	1.925	2.007	2.005	2.154	2.036	1.611	1.949	1.756	1.593	1.704	1.743	1.914	1.693	1.532	1.603	2.091	1.804	2.181	2.264	2.057	1.938	1.777
ENSG00000111863	ADTRP	0.163	0.023	0.19	0.133	0.062	0.107	0.189	0.315	0.198	0.071	0.268	0.186	0.27	0.207	0.071	0.119	0.173	0.49	0.156	0.176	0.174	0.139	0.212	0.226	0.317	0.353	0.178	0.13	0.465	0.132	0.233	0.175	0.214	0.177	0.199	0.121	0.276	0.15	0.149	0.22	0.164	0.22	0.121	0.14	0.179	0.094	0.114	0.255	0.048	0.107	0.16	0.084	0.232
ENSG00000111875	ASF1A	8.25	9.793	9.374	9.701	14.523	9.013	9.386	11.156	10.947	10.591	12.957	12.85	9.974	12.458	11.086	13.274	15.345	13.093	16.233	12.689	12.62	11.876	13.181	16.161	15.753	17.157	14.865	14.126	16.28	11.862	10.227	12.792	10.008	11.038	9.928	10.646	12.63	12.697	13.028	16.424	10.057	13.764	11.043	13.186	11.314	12.921	10.154	13.534	12.122	10.591	10.84	15.558	10.169
ENSG00000111877	MCM9	2.071	1.886	2.327	2.361	2.176	2.274	2.283	2.042	1.634	1.66	1.91	1.744	2.035	1.699	2.13	1.301	1.127	1.332	1.219	1.271	1.312	1.492	1.374	1.296	1.268	1.279	1.107	1.437	1.251	1.71	2.005	1.69	1.741	1.991	1.686	2.039	1.656	1.896	1.843	1.863	1.966	1.929	1.89	2	1.976	1.881	1.841	1.749	1.477	1.805	1.722	1.83	1.387
ENSG00000111879	FAM184A	0.168	0.046	0.024	0.044	0.052	0.113	0.078	0.059	0.011	0.018	0.048	0.014	0.035	0.046	0.042	0.014	0.017	0	0	0.016	0	0	0.027	0	0	0	0	0.008	0.016	0.021	0.012	0.05	0	0.04	0.01	0	0.01	0	0	0	0	0.021	0	0	0.013	0.011	0.029	0.165	0.05	0.024	0.079	0.086	0.068
ENSG00000111880	RNGTT	19.881	16.711	16.177	21.321	20.184	18.869	20.668	14.711	16.842	14.335	16.155	16.287	15.295	15.7	14.47	13.561	15.45	16.347	14.092	16.466	15.323	14.382	16.974	19.134	18.103	17.675	18.98	20.1	18.753	16.324	13.929	13.292	14.266	12.829	15.504	15.727	14.656	12.89	14.483	14.377	14.616	15.396	15.748	16.175	14.383	15.143	18.074	15.362	16.854	16.617	17.513	16.981	16.989
ENSG00000111885	MAN1A1	1.344	1.353	0.851	1.632	1.782	1.039	1.457	1.002	1.273	1.027	0.894	0.912	0.973	1.181	1.015	0.812	0.788	0.733	0.815	1.312	0.755	0.579	1.016	0.747	0.662	1.096	0.811	0.518	0.906	0.414	1.157	0.854	0.535	0.821	0.694	0.617	0.521	0.357	0.544	1.227	0.68	0.86	1.047	0.664	0.704	0.379	1.652	1.27	1.29	1.809	1.38	1.163	1.365
ENSG00000111886	GABRR2	0.067	0.353	0.158	0.126	0.031	0.1	0.101	0	0.053	0.084	0.046	0.127	0.119	0.055	0.043	0.063	0	0	0	0	0.078	0.042	0	0.059	0.047	0	0.155	0.117	0	0.17	0	0.192	0.033	0.046	0.045	0	0	0.001	0.178	0.175	0.047	0	0.105	0.031	0.053	0.057	0	0	0	0.096	0.078	0.084	0.031
ENSG00000111897	SERINC1	85.977	79.052	81.622	87.845	85.398	73.626	99.968	69.728	83.523	72.177	80.354	92.741	79.71	86.329	73.675	73.105	69.988	68.855	74.124	73.721	66.635	67.495	70.076	73.109	76.751	75.521	68.89	70.763	74.993	64.034	74.493	73.352	75.505	75.467	71.477	76.354	84.587	74.233	82.67	78.869	73.323	78.261	72.177	73.698	79.888	68.989	72.253	72.236	78.38	73.101	72.546	74.958	76.427
ENSG00000111906	HDDC2	22.589	22.183	20.316	20.766	24.319	23.109	20.786	17.539	17.714	18.519	18.951	18.042	21.736	21.364	22.208	17.663	19.922	21.122	23.795	15.621	20.139	22.705	21	24.739	24.423	27.752	24.301	20.327	32.678	23.167	20.293	23.271	23.029	22.9	22.393	22.53	32.668	27	27.827	38.764	26.933	25.798	19.404	23.677	28.302	30.231	19.329	19.309	24.376	21.47	20.334	22.858	21.622
ENSG00000111907	TPD52L1	0.172	0.215	0.155	0.167	0.217	0.159	0.229	0.061	0.152	0.131	0.177	0.155	0.117	0.256	0.146	0.161	0.119	0.191	0.087	0.119	0.095	0.147	0.167	0.113	0.104	0	0.098	0.095	0.082	0.08	0.092	0.145	0.158	0.041	0.105	0.051	0.126	0.127	0.099	0.078	0.219	0.154	0.07	0.042	0.232	0.079	0.239	0.202	0.229	0.209	0.189	0.207	0.217
ENSG00000111911	HINT3	6.263	7.889	7.233	6.128	8.166	6.336	7.197	5.84	5.492	5.881	7.36	5.948	5.065	5.829	6.435	6.661	6.662	7.75	6.11	6.924	6.845	6.124	7.325	8.225	8.866	8.13	7.262	7.717	7.375	6.086	6.164	6.514	7.031	6.14	6.518	7.11	7.101	9.583	7.834	6.894	7.139	6.387	6.622	7.239	7.689	6.367	6.73	6.931	7.039	7.07	6.921	6.472	7.206
ENSG00000111912	NCOA7	15.353	13.086	13.424	15.035	14.76	12.412	13.454	14.58	12.984	14.653	14.344	13.66	11.95	13.338	15.554	12.51	11.54	13.193	12.749	12.87	10.195	12.44	12.919	11.044	13.669	13.555	11.829	12.642	12.41	10.718	11.045	12.771	13.248	13.208	12.294	11.387	12.533	12.592	12.326	10.241	12.024	11.745	10.208	10.808	12.131	11.101	12.565	12.013	13.862	13.285	12.372	11.784	14.802
ENSG00000111913	FAM65B	0.39	0.425	0.424	0.572	0.347	0.44	0.326	0.597	1.125	1.075	1.085	1.062	0.705	0.847	0.593	0.764	0.555	0.941	0.519	0.7	0.353	0.527	0.34	0.501	0.381	0.647	0.279	0.437	0.373	0.323	0.612	0.598	0.578	0.467	0.475	0.491	0.559	0.581	0.155	0.266	0.571	0.425	0.669	0.191	0.484	0.419	0.426	0.629	0.534	0.63	0.659	0.672	0.466
ENSG00000111961	SASH1	11.935	10.501	9.644	10.928	9.387	9.477	10.328	14.092	12.122	13.502	11.078	13.091	11.822	11.648	12.703	16.006	15.946	14.501	13.938	15.116	13.026	11.043	17.306	14.23	12.963	14.742	14.079	12.275	12.116	9.562	11.265	12.203	10.971	12.367	11.469	9.784	8.86	10.6	12.034	9.718	10.595	10.563	10.835	9.247	11.136	9.861	18.166	17.447	16.172	16.165	14.189	12.045	15.608
ENSG00000111962	UST	9.902	8.907	8.927	9.988	7.776	9.114	11.237	7.046	8.237	6.948	7.368	5.944	7.224	8.276	7.95	8.116	7.663	8.956	8.826	9.332	8.777	7.87	8.462	8.394	10.631	8.961	7.136	9.052	8.473	7.829	8.914	6.266	8.398	8.353	7.608	8.191	8.994	7.181	8.119	8.463	9.213	8.95	8.863	8.681	9.245	7.778	10.868	10.717	10.245	9.772	10.276	10.283	10.724
ENSG00000111981	ULBP1	8.682	8.075	10.346	8.363	9.756	7.471	9.865	2.145	8.219	5.865	6.889	8.246	8.056	8.068	2.618	4.078	2.808	2.91	4.03	2.98	3.315	3.206	2.803	2.3	2.663	2.165	2.547	1.8	3.17	2.33	2.789	2.562	2.331	2.478	2.105	2.218	2.623	2.321	3.2	2.863	2.758	2.469	2.117	2.79	2.781	2.693	5.549	4.46	5.098	5.128	5.423	5.106	4.504
ENSG00000112029	FBXO5	24.836	24.598	23.125	25.851	33.257	24.687	26.338	13.069	25.49	27.045	31.717	27.678	25.018	32.31	11.851	24.241	27.371	22.974	30.838	25.484	24.971	16.46	18.509	20.891	15.45	19.619	20.598	20.223	16.352	11.164	10.703	12.248	11.814	12.217	12.458	11.644	14.825	13.382	12.296	13.602	12.37	12.124	9.306	12.911	12.232	13.785	18.287	18.998	23.27	20.238	20.392	24.718	19.354
ENSG00000112031	MTRF1L	6.35	5.127	5.715	5.441	5.977	4.898	4.371	6.466	5.982	6.755	6.042	6.832	5.631	5.527	6.279	5.478	6.45	6.572	6.541	6.057	6.174	6.211	6.137	7.111	6.224	6.732	5.714	6.148	5.793	6.158	6.399	7.031	6.274	6.951	6.907	6.485	6.773	7.326	6.367	8.484	6.11	6.763	6.346	7.112	6.857	6.222	6.317	6.981	5.374	5.195	5.405	4.636	4.648
ENSG00000112033	PPARD	28.443	29.625	29.796	28.14	25.217	29.432	29.233	24.511	26.604	26.052	25.785	25.987	28.372	31.716	24.062	25.354	21.778	27.023	25.609	22.25	25.718	26.063	24.68	23.923	24.233	25.454	23.769	24.089	24.23	25.593	25.09	23.386	25.377	27.942	25.282	22.691	25.216	20.576	27.812	26.478	25.712	25.75	24.512	24.002	25.241	24.692	30.258	30.169	29.626	29.173	29.134	27.295	34.237
ENSG00000112038	OPRM1	0	0	0	0	0	0	0	0	0	0	0	0	0	0	0	0	0	0	0	0	0	0	0	0	0	0	0	0	0	0	0	0	0	0	0	0	0	0	0	0	0	0	0	0	0	0	0	0	0	0	0	0	0
ENSG00000112039	FANCE	9.79	11.075	11.421	10.103	10.329	11.575	10.587	6.264	4.775	4.787	4.521	4.96	5.366	4.023	8.014	4.68	5.298	4.542	5.608	4.763	5.244	6.006	5.146	5.361	5.259	5.036	4.92	4.476	5.893	8.011	9.523	9.151	7.942	11.395	8.64	9.028	9.694	8.687	10.264	7.895	9.27	8.937	9.201	10.281	11.445	9.937	6.85	7.22	8.05	6.988	8.442	8.874	7.861
ENSG00000112041	TULP1	0	0	0	0	0	0	0	0	0	0	0	0	0	0	0	0	0	0	0	0	0.011	0.024	0	0	0	0	0	0	0	0	0	0	0	0	0	0	0	0	0	0.05	0	0	0	0	0	0	0	0	0	0	0	0	0
ENSG00000112053	SLC26A8	0.036	0	0	0	0.017	0	0.014	0	0	0	0	0	0	0	0.016	0	0.01	0	0	0.007	0.011	0	0	0	0.013	0.047	0.031	0	0.008	0	0.016	0	0	0	0	0	0	0	0	0	0	0	0	0.026	0.017	0	0.038	0	0	0.01	0.018	0	0
ENSG00000112062	MAPK14	17.62	17.627	16.746	17.231	17.105	17.783	17.041	16.349	13.316	14.029	15.295	11.73	12.657	14.121	16.698	16.109	16.764	18.834	16.933	17.962	17.522	17.964	18.196	17.093	19.919	17.563	17.281	16.849	16.721	16.465	16.593	15.828	17.071	15.699	16.895	17.463	16.256	17.781	16.155	15.872	16.949	16.604	17.006	16.106	17.061	16.029	19.078	16.944	17.956	17.471	16.469	16.401	16.126
ENSG00000112077	RHAG	0	0	0	0	0	0	0	0	0	0	0	0	0	0	0	0	0	0	0	0	0	0	0	0	0	0	0	0	0	0	0	0	0	0	0	0	0	0	0	0	0	0	0	0	0	0	0	0	0	0	0	0	0
ENSG00000112078	KCTD20	67.632	56.118	55.714	59.603	60.163	49.206	54.111	63.101	84.379	85.286	72.09	89.655	68.644	70.771	56.471	75.989	82.113	67.425	81.878	73.987	64.888	62.015	74.554	74.681	64.641	65.176	65.49	59.669	64.968	56.463	60.324	66.618	66.471	70.998	63.312	59.721	65.382	63.04	65.811	58.316	64.412	66.533	57.535	58.88	65.298	59.019	75.706	78.816	76.195	77.02	71.975	62.079	83.609
ENSG00000112079	STK38	39.752	39.529	37.529	42.133	40.212	35.384	36.15	43.343	39.918	39.486	39.279	38.751	32.319	32.718	46.121	45.499	45.905	40.29	41.843	42.682	35.981	39.189	49.313	50.271	51.157	46.751	50.765	48.35	46.933	41.33	47.112	45.502	43.172	44.157	42.77	43.156	40.366	47.824	46.537	43.715	44.129	44.022	45.892	44.544	46.253	41.4	46.2	48.778	52.818	47.782	48.523	49.008	48.035
ENSG00000112081	SRSF3	82.449	82.794	85.696	81.111	92.057	78.783	80.827	81.712	133.221	126.66	151.393	135.757	128.744	142.365	84.782	117.864	136.548	119.177	137.3	119.184	128.895	112.311	103.73	120.332	116.748	123.367	102.071	91.855	124.147	94.323	84.159	89.901	85.049	89.491	94.423	100.193	106.142	108.542	101.122	120.888	94.492	98.474	89.654	109.565	96.346	111.748	99.471	95.003	102.375	102.124	99.036	107.059	89.901
ENSG00000112096	SOD2	19.603	17.389	19.435	20.648	18.528	20.842	23.083	15.394	13.85	13.029	22.669	16.523	16.038	25.355	14.173	9.942	10.547	13.894	11.844	13.497	12.41	12.921	9.102	8.918	12.166	11.45	8.714	10.029	11.305	11.108	11.509	12.499	14.107	11.283	12.369	12.629	13.004	16.451	9.761	10.634	14.036	10.882	11.504	10.367	13.731	10.48	14.722	12.075	22.737	15.903	14.842	16.508	21.938
ENSG00000112115	IL17A	0	0	0	0	0	0	0	0	0	0	0	0	0	0	0	0	0	0	0	0	0	0	0	0	0	0	0	0	0	0	0	0	0	0	0	0	0	0	0	0	0	0	0	0	0	0	0	0	0	0	0	0	0
ENSG00000112116	IL17F	0	0	0	0	0	0	0	0	0	0	0	0	0	0	0	0	0	0	0	0	0	0	0	0	0	0	0	0	0	0	0	0	0	0	0	0	0	0	0	0	0	0	0	0	0	0	0	0	0	0	0	0	0
ENSG00000112118	MCM3	137.397	147.514	136.561	152.768	133.662	154.999	150.255	101.325	91.753	87.772	99.169	93.681	95.296	103.118	102.177	50.221	57.071	51.732	57.983	58.004	57.755	70.285	41.783	44.112	45.706	43.564	39.751	42.15	49.778	92.462	96.621	93.309	104.45	106.08	109.145	100.422	118.555	81.941	99.082	93.543	118.488	97.173	102.936	95.714	113.209	103.67	97.512	97.578	100.731	89.84	98.206	127.339	92.512
ENSG00000112130	RNF8	9.16	8.37	9.482	8.561	9.332	9.194	8.496	6.69	7.502	8.037	9.27	8.264	7.651	8.196	7.259	7.981	7.617	8.586	8.221	8.794	8.363	8.204	8.243	8.747	7.886	9.788	8.299	8.049	7.713	7.406	7.862	6.994	6.833	7.501	7.444	7.54	7.654	8.018	8.112	8.091	7.522	8.456	8.058	7.133	7.304	7.636	6.928	6.882	7.629	7.599	7.96	8.151	8.003
ENSG00000112137	PHACTR1	0.192	0.25	0.324	0.264	0.315	0.363	0.333	0.135	0.193	0.203	0.292	0.276	0.307	0.308	0.203	0.344	0.287	0.403	0.393	0.424	0.453	0.222	0.347	0.282	0.307	0.337	0.451	0.368	0.37	0.254	0.219	0.116	0.206	0.08	0.248	0.14	0.16	0.14	0.158	0.241	0.221	0.098	0.28	0.117	0.238	0.265	0.253	0.301	0.363	0.365	0.41	0.45	0.457
ENSG00000112139	MDGA1	2.815	2.205	3.477	2.531	2.269	2.913	3.465	1.703	3.048	2.545	2.804	2.412	2.732	3.663	1.894	2.942	1.91	2.214	2.318	2.289	2.032	2.722	2.298	1.688	2.231	2.012	2.044	1.858	2.191	1.934	2.194	1.584	2.469	2.287	2.015	1.885	2.235	1.859	1.626	1.408	2.566	1.962	1.806	1.504	2.326	1.981	2.242	2.12	2.855	2.254	2.19	2.041	2.596
ENSG00000112144	ICK	6.706	5.58	4.921	5.819	5.91	4.941	4.595	6.925	5.659	5.644	4.858	6.167	4.618	4.215	6.847	6.913	7.288	7.096	6.342	7.586	6.6	6.223	7.937	8.187	8.105	5.94	7.787	8.617	6.79	6.75	7.307	6.534	6.797	6.986	7.409	7.266	6.469	6.926	7.425	5.273	6.063	7.087	7.806	7.196	6.348	6.337	6.741	6.572	6.902	7.107	6.537	6.056	6.355
ENSG00000112146	FBXO9	12.624	14.075	12.261	13.035	12.913	12.681	12.453	10.663	12.343	10.728	12.403	10.704	10.827	9.941	9.563	9.423	10.02	8.793	9.94	8.778	9.433	9.857	10.037	9.858	10.664	10.784	9.91	9.645	10.62	10.613	10.14	9.88	10.098	9.489	9.084	10.691	10.456	9.672	10.466	10.646	10.41	11.284	9.997	10.757	10.556	11.056	9.094	9.553	9.638	10.005	9.068	9.953	8.968
ENSG00000112149	CD83	5.445	6.517	7.22	6.656	6.808	7.692	10.021	2.843	6.633	7.429	7.899	8.03	8.659	7.539	3.207	1.919	2.467	2.597	2.566	2.484	2.714	2.554	1.926	1.356	1.653	1.835	1.321	2.078	1.886	4.386	2.074	2.456	3.133	2.907	2.447	2.976	2.636	2.471	2.983	3.518	3.848	2.443	2.23	2.468	4.695	3.841	3.336	3.115	4.528	3.84	4.167	5.192	3.819
ENSG00000112159	MDN1	10.211	8.323	9.292	8.462	7.408	7.395	8.641	11.239	9.425	11.053	6.767	8.14	8.382	7.94	10.709	11.89	9.723	9.447	6.276	11.893	8.794	7.373	9.359	8.094	7.788	5.156	9.799	9.042	6.203	8.091	9.778	10.041	9.437	7.347	10.384	8.935	5.177	8.691	5.554	5.207	6.904	6.496	10.117	7.377	6.742	6.854	8.583	8.926	7.121	7.349	8.791	6.684	7.54
ENSG00000112164	GLP1R	0	0	0	0	0	0	0	0	0	0	0	0	0	0	0	0	0	0	0	0	0	0	0	0	0	0	0	0	0	0	0	0	0	0	0	0	0	0	0	0	0	0	0	0	0	0	0	0	0	0	0	0	0
ENSG00000112167	SAYSD1	2.911	2.758	2.767	3.002	2.757	3.522	2.566	3.049	1.784	2.143	1.987	2.703	2.957	1.771	2.992	2.399	2.379	2.858	3.305	2.851	3.002	2.957	3.533	3.64	3.288	4.526	3.404	3.472	2.836	3.142	2.477	2.495	2.185	2.389	2.426	2.242	2.465	2.621	2.238	3.693	2.431	3.295	2.508	2.965	3.397	3.691	2.763	2.111	2.898	3.122	3.087	3.168	2.759
ENSG00000112175	BMP5	0	0	0	0	0	0	0	0	0	0	0	0	0	0	0	0	0	0	0.037	0	0	0	0	0	0.02	0	0	0	0	0	0	0	0	0	0	0	0	0	0	0	0	0	0	0	0	0	0	0	0	0	0	0	0
ENSG00000112182	BACH2	1.392	1.183	1.078	1.187	1.393	1.427	0.948	0.918	1.636	2.037	1.585	1.407	2.076	1.421	0.718	0.971	0.816	0.952	0.926	1.127	1.069	0.847	0.587	0.648	0.684	0.52	0.629	0.865	0.513	0.934	0.765	0.528	0.683	0.695	0.898	0.762	0.555	1.407	0.582	0.785	0.878	0.637	0.801	0.681	0.647	0.955	1.526	1.467	1.376	1.43	1.632	1.299	1.102
ENSG00000112183	RBM24	6.926	7.544	5.327	6.69	6.719	5.91	5.725	3.502	11.206	11.355	14.06	11.532	13.558	11.574	5.229	6.178	9.638	7.507	6.372	6.161	7.385	5.24	8.114	9.363	7.315	6.268	7.039	6.984	7.883	5.43	4.694	3.463	4.272	5.426	3.994	4.995	5.361	2.572	6.696	6.16	7.189	6.918	5.285	7.223	6.007	5.548	6.028	5.524	5.896	5.888	5.975	4.275	5.724
ENSG00000112186	CAP2	23.814	24.102	23.168	23.355	26.145	25.476	24.735	24.737	21.246	20.966	21.264	23.15	21.332	20.487	25.97	18.093	19.965	20.722	18.535	17.728	19.971	23.918	20.392	22.299	23.408	25.113	22.278	21.072	23.807	26.869	25.596	24.746	25.789	24.796	24.956	26.362	27.587	25.344	30.433	28.339	28.337	27.48	24.83	27.957	29.669	26.641	27.543	26.854	26.662	25.87	27.158	27.981	29.114
ENSG00000112195	TREML2	0	0	0	0	0	0	0	0	0	0	0	0	0	0	0	0	0	0	0	0	0	0	0.032	0	0	0	0	0	0	0	0	0	0	0	0	0	0	0	0	0.089	0	0	0	0	0	0	0	0	0	0.019	0	0	0
ENSG00000112200	ZNF451	7.059	6.59	7.526	8.364	7.593	5.774	6.799	7.392	6.34	6.58	6.261	7.221	5.76	5.489	6.953	6.753	6.401	5.493	5.478	7.501	5.304	5.323	6.492	5.824	5.798	5.234	5.798	6.601	5.732	5.372	6.62	6.187	5.632	6.345	6.028	5.913	5.36	6.728	5.967	5.128	5.525	6.142	6.537	6.2	6.041	5.345	5.8	5.727	6.181	5.995	5.565	5.864	5.61
ENSG00000112208	BAG2	28.796	33.898	30.778	34.954	38.141	26.055	27.718	28.858	34.228	33.544	34.633	40.758	29.096	34.217	26.797	30.537	35.24	30.03	37.877	27.68	29.332	28.192	34.618	34.669	30.385	38.2	29.296	26.062	32.572	28.336	26.686	33.088	27.105	31.921	28.043	26.503	36.719	32.501	35.76	34.24	29.895	35.764	24.445	30.929	29.621	35.196	27.639	29.927	28.417	29.782	26.193	24.099	26.144
ENSG00000112210	RAB23	29.565	27.716	24.077	28.366	29.681	24.987	28.65	13.663	31.773	27.198	34.82	34.774	28.911	32.609	13.507	20.195	21.709	20.747	19.608	21.773	18.575	14.949	19.008	18.984	20.549	17.1	16.762	15.789	15.395	13.319	13.286	13.062	13.809	12.916	14.291	13.46	17.348	12.222	13.671	16.946	15.122	15.16	12.72	13.985	15.227	13.418	24.651	20.235	20.842	21.376	21.047	21.494	21.031
ENSG00000112212	TSPO2	0	0	0	0	0	0	0	0	0	0	0	0	0	0	0	0	0.063	0	0	0	0	0	0	0	0	0	0	0	0	0	0	0	0	0	0	0	0	0	0	0	0	0	0	0	0	0	0	0	0	0	0	0	0
ENSG00000112214	FHL5	0	0	0	0	0	0	0	0	0	0	0	0	0	0	0	0	0	0	0	0	0	0	0	0	0	0	0	0	0	0	0	0	0	0	0	0	0	0	0	0	0	0	0	0	0	0	0	0	0	0	0	0	0
ENSG00000112218	GPR63	0.297	0.578	0.378	0.461	0.409	0.229	0.316	0.209	0.202	0.257	0.296	0.291	0.248	0.242	0.522	0.581	0.477	0.094	0.261	0.184	0.284	0.159	0.24	0.329	0.252	0.515	0.212	0.267	0.085	0.37	0.349	0.117	0.284	0.283	0.335	0.325	0.245	0.179	0.817	0.268	0.359	0.401	0.362	0.146	0.47	0.158	0.315	0.233	0.38	0.344	0.419	0.306	0.402
ENSG00000112232	KHDRBS2	0	0	0	0	0	0	0	0	0	0	0	0	0	0	0	0	0	0	0	0	0	0	0	0	0	0	0	0	0	0	0	0	0	0	0	0	0	0	0	0	0	0	0	0	0	0	0	0	0	0	0	0	0
ENSG00000112234	FBXL4	9.545	9.643	8.713	8.236	10.352	8.371	8.781	7.079	6.273	6.122	6.007	6.726	5.694	5.205	7.373	6.62	5.315	5.196	4.976	6.358	5.505	5.364	6.835	5.713	6.213	5.848	7.449	7.204	5.447	6.428	7.407	6.737	6.974	6.54	6.752	7.481	6.402	8.027	5.787	7.213	7.036	6.444	6.754	6.594	6.485	6.647	8.62	7.151	7.641	8.151	9.433	9.605	8.293
ENSG00000112237	CCNC	14.993	17.436	14.402	16.887	18.802	14.497	14.628	16.126	16.543	14.938	18.17	17.319	14.862	16.186	13.899	14.698	18.163	17.279	18.041	14.881	15.075	14.949	15.941	19.275	18.576	19.267	17.315	15.502	19.025	16.252	16.992	18.892	15.57	16.821	14.861	16.282	21.515	18.77	19.233	22.001	17.243	19.38	15.146	19.686	18.005	18.468	14.234	14.918	14.765	14.752	13.913	15.402	15.298
ENSG00000112238	PRDM13	0	0	0	0	0	0	0	0	0	0	0	0	0	0.028	0	0	0	0	0	0	0	0.021	0	0	0	0	0	0	0	0	0	0	0	0	0	0	0	0	0	0	0	0	0	0	0	0	0	0	0	0	0	0	0
ENSG00000112242	E2F3	13.17	9.801	11.428	11.481	11.086	10.554	11.845	13.306	9.704	10.181	10.726	10.057	10.74	8.584	16.189	8.14	8.997	9.625	8.493	8.162	8.963	10.955	11.152	9.128	12.382	11.165	9.286	9.417	10.802	13.01	14.108	12.989	14.07	15.174	13.611	13.635	11.765	10.505	12.826	12.115	14.291	14.539	14.213	14.946	12.891	11.914	9.39	8.675	9.97	11.189	10.07	9.653	11.766
ENSG00000112245	PTP4A1	30.249	24.389	24.647	29.597	27.356	20.605	24.94	25.207	37.745	34.061	39.745	39.386	34.254	39.399	24.235	33.175	37.075	32.484	38.702	38.436	31.273	25.445	31.239	31.037	30.727	29.226	29.046	27.306	32.154	22.751	24.03	23.092	25.429	24.972	24.182	24.348	28.803	24.166	25.31	26.819	26.047	29.117	22.932	25.293	25.894	24.72	23.411	23.186	22.797	23.811	20.446	18.76	21.23
ENSG00000112246	SIM1	0.071	0	0.049	0.027	0.064	0.065	0.028	0.072	0.019	0.015	0.066	0.012	0.044	0.02	0.116	0.046	0.027	0.045	0.032	0.054	0.135	0.132	0.034	0.057	0.06	0	0.05	0.19	0.027	0.242	0.06	0.094	0.083	0.017	0.057	0.077	0.04	0.127	0.032	0.064	0.068	0.026	0.057	0.085	0.056	0.207	0.049	0.166	0.097	0.021	0.095	0.194	0.128
ENSG00000112249	ASCC3	20.08	16.937	17.341	19.479	19.075	15.934	19.008	14.648	19.449	17.45	17.048	20.51	15.737	16.689	13.405	13.522	14.489	13.24	13.007	15.879	11.687	12.683	15.14	13.754	14.173	13.671	15.003	14.476	12.832	13.81	14.345	14.57	13.015	13.357	13.677	13.714	12.575	12.95	12.243	13.41	13.509	12.929	14.04	13.025	13.265	12.136	15.046	13.734	14.679	13.642	14.608	13.115	14.811
ENSG00000112273	HDGFL1	0	0	0	0	0	0	0	0	0	0	0	0	0.04	0	0	0	0	0	0	0	0	0	0	0	0	0	0	0	0	0	0	0	0	0	0	0	0	0	0	0	0	0	0	0	0	0	0	0	0	0	0	0	0
ENSG00000112276	BVES	6.553	4.99	5.691	5.718	5.872	5.238	6.159	2.024	5.397	4.804	4.97	4.126	5.806	5.042	3.184	3.892	4.17	3.531	3.497	4.665	3.761	2.794	3.376	3.735	3.806	2.684	3.756	3.847	2.779	2.356	2.881	2.677	2.725	2.224	2.52	2.296	2.399	2.04	3.564	2.729	2.612	2.502	2.696	2.796	2.429	2.729	3.448	3.864	3.193	3.547	3.813	3.376	2.959
ENSG00000112280	COL9A1	0	0	0	0	0	0	0	0	0	0	0	0	0	0	0	0	0	0	0	0	0	0	0	0	0	0	0	0	0	0	0	0	0	0	0	0	0	0	0	0	0	0	0	0	0	0	0	0	0	0	0	0	0
ENSG00000112282	MED23	13.216	11.807	13.117	13.653	13.847	11.228	13.658	11.172	8.848	9.052	9.892	8.352	8.804	8.587	11.528	10.606	11.208	11.025	9.917	10.651	9.215	9.52	11.497	11.738	11.379	10.489	12.521	12.566	9.403	9.833	10.284	10.502	9.98	10.39	10.719	9.96	8.598	10.294	10.165	9.226	9.102	10.62	11.341	10.173	10.31	9.01	10.09	10.504	10.722	11.893	10.506	10.504	11.005
ENSG00000112290	WASF1	37.743	38.749	31.898	38.471	34.675	33.745	35.596	33.566	27.5	27.992	29.022	28.449	27.775	28.085	35.349	28.684	26.181	27.981	28.332	26.381	27.347	31.886	32.09	31.793	33.029	35.837	31.717	31.036	33.732	35.389	31.423	33.932	33.261	34.546	31.543	32.833	34.427	31.858	31.726	35.653	32.353	35.509	31.586	31.541	31.738	36.682	32.359	34.711	35.659	34.055	34.132	35.274	33.806
ENSG00000112293	GPLD1	0.133	0.111	0.19	0.198	0.185	0.232	0.186	0.094	0.199	0.087	0.151	0.13	0.165	0.217	0.183	0.13	0.235	0.084	0.18	0.216	0.147	0.16	0.129	0.128	0.121	0.179	0.266	0.22	0.177	0.132	0.124	0.105	0.104	0.111	0.145	0.153	0.06	0.143	0.199	0	0.184	0.107	0.18	0.099	0.082	0.124	0.186	0.052	0.092	0.136	0.081	0.206	0.108
ENSG00000112294	ALDH5A1	3.474	3.793	3.141	3.794	4.285	4.355	3.888	1.606	3.282	3.244	3.393	3.898	4.59	4.482	1.953	3.029	2.801	2.792	3	3.37	3.383	2.638	2.449	1.992	2.658	2.539	1.889	3.177	2.933	2.065	2.121	1.519	2.125	1.625	1.822	2.174	2.037	1.557	1.766	1.707	2.422	2.104	1.851	2.482	2.37	1.79	2.412	1.834	2.238	2.039	2.46	3.419	2.162
ENSG00000112297	AIM1	1.863	2.34	2.067	2.507	2.113	2.023	2.122	2.143	2.758	2.945	2.937	2.817	2.734	3.206	2.326	2.37	2.367	2.21	2.181	2.639	2.072	1.529	1.947	1.823	2.32	1.522	1.931	2.404	1.821	1.329	2.221	2.287	1.893	1.365	1.593	1.873	1.299	1.574	1.218	1.325	2.161	1.863	2.289	1.725	1.902	1.11	3.032	2.899	3.107	2.568	2.877	2.711	2.495
ENSG00000112299	VNN1	0.275	0.18	0.35	0.329	0.4	0.335	0.463	0.148	0.473	0.26	0.707	0.207	0.226	0.358	0.139	0.27	0.245	0.2	0.522	0.06	0.169	0.135	0.392	0.122	0.281	0.274	0.223	0.042	0.161	0.076	0.25	0.125	0.208	0.306	0.06	0.143	0.294	0.19	0.097	0.142	0.262	0.259	0.075	0.085	0.2	0.168	0.22	0.083	0.421	0.391	0.214	0.326	0.128
ENSG00000112303	VNN2	0.663	0.242	0.529	0.73	0.795	0.8	0.559	0.35	0.675	0.538	0.54	0.65	0.83	1.159	0.402	0.44	0.379	0.275	0.7	0.591	0.225	0.292	0.402	0.1	0.511	0.377	0.7	0.236	0.71	0.17	0.227	0.147	0.211	0.237	0.086	0.373	0.461	0.223	0.112	0.373	0.233	0.305	0.084	0.479	0.472	0.132	0.259	0.633	0.538	0.357	0.555	0.342	0.451
ENSG00000112304	ACOT13	3.025	5.32	3.627	4.107	5.07	5.22	3.506	2.571	2.914	2.999	2.887	3.304	3.43	2.955	3.363	2.225	2.916	2.404	3.305	2.209	3.353	4.551	2.599	3.668	3.28	3.613	3.393	3.325	4.155	4.122	3.622	3.701	2.659	2.79	3.066	3.076	4.187	4.635	5.087	4.559	3.614	4.048	3.335	4.184	4.194	6.015	4.258	3.414	4.46	3.426	4.19	5.224	3.904
ENSG00000112305	SMAP1	17.619	19.701	14.739	17.846	18.569	17.461	16.163	12.277	13.553	14.107	15.302	12.285	15.2	13.69	15.143	10.486	12.029	12.551	12.491	12.312	13.034	12.911	13.057	13.542	13.191	11.727	13.389	14.758	13.753	15.194	13.673	14.64	14.298	14.3	15.896	15.761	14.343	13.503	13.768	13.658	15.617	14.504	13.434	13.376	13.996	15.002	14.74	13.943	14.995	15.055	15.347	16.392	15.256
ENSG00000112308	C6orf62	57.861	61.587	64.224	68.011	60.175	58.366	58.635	66.859	60.707	56.083	60.164	59.357	58.042	58.164	68.698	63.513	62.817	66.275	61.759	76.108	60.783	59.253	61.422	61.894	67.657	60.798	66.442	73.354	63.892	71.063	67.386	62.247	58.409	56.132	61.171	66.126	56.317	77.658	57.836	53.918	60.294	62.461	67.89	62.525	56.465	62.139	58.675	53.177	60.27	60.569	58.223	55.052	59.765
ENSG00000112309	B3GAT2	0	0	0.012	0.013	0.008	0.01	0	0	0.007	0	0	0	0	0	0.005	0.016	0	0	0	0	0.01	0.016	0	0.005	0.006	0	0	0.01	0	0.001	0	0	0	0.024	0	0	0.004	0	0.023	0	0.006	0	0	0	0.008	0.013	0	0	0.02	0.005	0.004	0	0
ENSG00000112312	GMNN	24.568	32.879	30.126	27.642	34.24	30.913	26.633	21.734	19.21	21.721	24.84	22.668	20.252	23.938	21.214	16.361	16.897	16.624	19.223	14.402	17.006	19.974	14.401	17.708	16.127	18.903	13.175	14.395	18.679	21.291	21.574	25.884	21.14	26.457	22.213	22.987	27.517	26.477	27.617	31.469	28.01	23.142	20.446	25.38	26.614	27.164	17.942	19.102	23.202	19.564	20.062	23.65	17.23
ENSG00000112319	EYA4	0.339	0.081	0.063	0.161	0.212	0.105	0.136	0.09	0.162	0.226	0.145	0.31	0.084	0.057	0.116	0.119	0.147	0.046	0.094	0.188	0.097	0.125	0.13	0.138	0.097	0.138	0.146	0.141	0.153	0.139	0.104	0.18	0.081	0.087	0.146	0.099	0.049	0.154	0.117	0.098	0.097	0.126	0.113	0.117	0.112	0.067	0.252	0.1	0.079	0.122	0.154	0.125	0.097
ENSG00000112320	SOBP	1.549	1.379	1.513	1.575	1.665	1.639	1.921	1.683	1.033	1.053	0.965	0.871	0.995	1.244	1.305	1.052	0.94	1.292	1.043	0.965	0.989	1.21	1.179	1.116	1.087	0.81	1.437	1.195	0.669	1.108	0.924	0.973	1.002	1.092	1.083	0.949	0.843	1.261	0.963	1.06	0.973	0.777	1.014	0.975	0.898	1.455	1.198	0.822	1.312	1.249	1.253	1.286	0.928
ENSG00000112333	NR2E1	0	0.098	0.05	0	0.055	0.09	0.047	0	0.024	0.038	0.062	0	0	0	0.019	0.029	0.034	0.055	0	0	0.018	0	0.085	0	0.021	0	0	0.009	0	0.022	0	0.035	0	0	0	0	0	0	0	0	0	0.024	0	0	0	0.047	0.061	0	0	0	0.014	0	0
ENSG00000112335	SNX3	100.737	121.359	100.365	115.35	140.581	113.994	99.498	117.794	99.141	99.875	101.545	114.552	95.999	93.627	106.105	88.653	99.029	92.745	116.994	79.774	99.236	107.164	91.548	114.332	105.397	135.848	102.041	91.562	125.807	104.594	97.731	127.029	108.355	117.255	101.063	107.906	139.66	139.506	134.124	150.276	128.468	120.792	93.029	120.986	128.649	151.029	95.671	106.922	119.514	106.324	99.959	116.858	112.463
ENSG00000112337	SLC17A2	0	0	0	0	0	0	0	0	0	0	0	0	0	0	0	0	0	0	0	0	0	0	0	0	0	0	0	0	0	0	0	0	0	0	0	0	0	0	0	0	0	0	0	0	0	0	0	0	0	0	0	0	0
ENSG00000112339	HBS1L	13.272	13.022	12.29	14.471	14.506	11.883	13.093	11.584	12.607	12.779	14.222	13.354	11.142	12.774	11.448	11.103	13.128	12.472	12.452	12.711	11.475	11.646	11.716	12.87	13.116	12.817	11.764	12.393	13.132	13.258	11.872	12.667	11.667	11.421	11.72	12.761	14.04	14.225	12.457	14.558	12.608	12.482	12.914	13.389	12.237	11.646	11.116	12.455	11.948	11.827	11.802	12.008	12.256
ENSG00000112343	TRIM38	10.117	10.914	11.957	11.86	12.384	11.551	10.284	10.57	9.85	11.292	13.945	8.845	10.933	11.96	10.271	9.094	7.736	9.501	9.287	10.22	8.587	9.231	8.69	8.247	9.079	9.174	9.8	9.771	8.531	8.531	10.42	9.127	9.176	7.942	8.479	8.417	7.781	11.488	9.447	9.283	9.193	9.825	9.358	9.866	9.624	9.985	8.318	7.803	10.062	9.913	9.496	8.785	8.848
ENSG00000112357	PEX7	1.68	2.43	2.704	2.331	2.575	2.707	2.383	2.793	2.048	2.377	2.172	2.097	2.136	1.941	1.733	2.3	2.189	2.27	1.866	1.852	2.791	3.278	2.334	2.293	2.735	2.494	2.148	2.218	2.876	2.083	2.251	2.275	2.131	2.001	1.437	2.138	2.578	2.321	2.641	3.239	2.977	2.317	1.81	3.099	2.935	3.119	2.419	4.019	2.353	2.508	2.275	2.226	2.926
ENSG00000112365	ZBTB24	7.475	5.787	5.69	6.615	6.645	5.662	5.782	7.973	5.88	6.461	5.518	6.473	5.837	5.519	8.058	6.989	7.462	6.199	6.547	7.238	6.243	6.1	6.82	6.752	5.86	6.242	6.041	6.38	6.262	6.972	7.469	7.874	7.436	7.82	7.057	7.79	7.134	7.258	6.724	6.088	6.665	7.272	7.652	7.225	6.552	7.638	6.099	6.124	5.742	6.303	6.266	4.942	6.615
ENSG00000112367	FIG4	15.641	19.679	16.49	17.236	18.748	16.836	17.24	10.907	14.735	14.752	16.297	15.993	14.158	14.15	14.78	12.681	14.284	13.963	13.582	14.592	13.394	13.258	12.94	14.036	13.725	12.879	13.096	15.006	12.811	15.829	15.057	14.396	12.43	12.79	13.358	14.288	13.839	14.61	13.921	15.714	13.84	13.876	14.659	15.056	14.623	16.34	14.247	14.81	15.368	15.235	15.174	16.788	14.343
ENSG00000112378	PERP	39.675	48.407	44.025	51.655	46.982	41.402	52.308	36.64	50.559	41.662	46.959	47.333	42.266	45.233	37.528	41.403	41.186	44.922	44.211	36.492	39.869	40.084	43.504	42.638	42.959	44.37	34.611	39.386	50.109	39.197	38.378	36.077	40.889	39.607	32.62	37.477	47.811	38.738	45.986	42.311	45.345	45.096	37.465	40.748	46.513	40.952	38.154	38.051	39.956	37.157	35.513	35.786	39.348
ENSG00000112379	KIAA1244	2.285	1.898	1.677	2.484	2.117	2.045	1.919	1.812	2.876	2.514	1.963	2.35	2.391	1.694	1.827	2.295	2.031	1.766	1.476	2.226	2.046	1.77	1.889	1.61	1.772	0.962	1.328	1.871	1.169	1.636	1.773	1.818	1.605	1.579	1.957	1.663	1.218	1.645	1.391	1.653	1.736	1.525	1.715	1.794	1.625	1.47	1.94	2.009	1.771	1.843	1.888	1.732	1.632
ENSG00000112394	SLC16A10	0.515	0.674	0.659	0.461	0.614	0.477	0.555	0.235	0.481	0.181	0.432	0.328	0.275	0.55	0.102	0.259	0.242	0.217	0.182	0.315	0.293	0.215	0.157	0.17	0.336	0.254	0.143	0.287	0.064	0.169	0.196	0.239	0.282	0.2	0.048	0.203	0.179	0.202	0.272	0.188	0.252	0.134	0.223	0.34	0.245	0.434	0.263	0.393	0.221	0.169	0.369	0.058	0.389
ENSG00000112406	HECA	9.633	10.082	7.882	11.279	8.982	9.567	9.637	7.247	6.933	6.545	7.72	7.217	7.915	7.713	6.732	5.57	5.38	5.773	5.489	6.065	5.332	6.251	6.178	4.918	6.076	5.478	5.164	6.474	5.266	4.897	6.396	6.456	6.448	6.631	6.026	6.287	4.742	5.897	6.494	5.381	6.473	6.406	6.555	5.928	5.584	5.811	7.896	7.807	7.347	8.284	8.675	7.528	7.582
ENSG00000112414	GPR126	23.838	19.226	19.935	24.929	18.822	17.104	21.967	15.211	28.14	20.635	22.439	26.333	20.441	22.924	17.617	31.452	27.363	31.041	27.304	31.322	24.523	16.127	33.185	28.043	26.715	26.399	29.271	29.927	20.037	13.733	15.533	16.49	14.122	15.092	15.266	15.183	11.408	10.7	15.511	13.342	13.479	15.259	15.126	13.473	11.611	12.044	22.972	21.822	17.695	20.912	21.538	19.383	18.268
ENSG00000112419	PHACTR2	12.228	9.275	8.974	12.53	9.006	8.039	9.667	10.208	14.353	12.377	12.808	14.623	11.889	13.077	14.022	15.124	13.843	13.146	12.671	16.265	11.822	9.658	13.342	11.591	12.669	9.788	12.391	14.249	10.628	11.709	11.659	7.95	7.908	8.633	8.816	8.174	6.95	9.031	12.342	9.449	10.091	12.461	12.957	10.733	10.525	9.978	14.611	14.114	12.074	13.578	13.318	10.704	12.432
ENSG00000112425	EPM2A	0.678	1.273	0.848	1.064	0.918	0.935	1	0.692	0.643	0.294	0.764	0.71	0.936	0.873	0.558	0.807	0.344	0.559	1.086	0.675	0.682	0.706	0.702	0.636	0.764	0.823	0.542	0.833	0.699	0.53	0.689	0.815	0.514	0.769	0.483	0.683	0.543	0.715	0.498	0.795	0.529	0.587	0.725	0.644	0.688	0.488	0.9	0.745	0.856	0.761	0.739	0.98	0.712
ENSG00000112462	OR12D3	0	0	0	0	0	0	0	0	0	0	0	0	0	0	0	0	0	0	0	0	0	0	0	0	0	0	0	0	0	0	0	0	0	0	0	0	0	0	0	0	0	0	0	0	0	0	0	0	0	0	0	0	0
ENSG00000112473	SLC39A7	49.267	51.146	63.667	55.197	49.828	47.433	64.405	67.367	52.388	50.653	45.735	47.814	50.491	50.697	67.004	52.328	47.34	49.754	57.222	48.436	51.184	50.721	56.145	53.828	52.405	57.229	59.682	55.687	56.977	66.216	71.125	67.573	68.696	79.375	67.65	68.355	78.463	64.56	78.019	76.822	68.572	74.701	69.496	74.765	75.844	79.363	62.364	52.922	61.372	58.702	53.217	58.705	62.384
ENSG00000112486	CCR6	0.052	0	0	0.02	0	0	0.021	0	0	0	0	0	0	0	0	0	0	0	0	0	0	0	0.025	0	0	0	0	0.015	0	0	0	0	0	0	0.018	0.014	0.017	0	0.071	0	0	0.01	0.01	0	0	0.041	0	0	0.03	0.007	0.019	0	0.031
ENSG00000112494	UNC93A	0	0	0	0	0	0	0	0	0	0	0	0	0	0	0	0	0	0	0	0	0	0	0	0	0	0	0	0	0	0	0	0	0	0	0	0	0	0	0.019	0	0	0	0	0	0	0	0	0	0	0	0	0	0
ENSG00000112499	SLC22A2	0	0	0	0	0	0	0	0	0	0	0	0	0	0	0	0	0	0	0	0	0.021	0	0	0	0	0	0.03	0.018	0	0	0	0	0	0	0	0	0.006	0	0	0	0.006	0.013	0	0.008	0	0	0	0	0	0	0	0	0
ENSG00000112511	PHF1	9.344	13.371	13.414	12.034	13.194	14.566	11.18	8.822	9.351	10.46	10.505	10.751	9.625	9.067	8.298	8.641	7.727	6.851	8.614	8.911	7.916	8.769	8.424	8.004	7.411	10.64	9.929	10.225	9.347	10.456	9.554	8.679	7.416	9.506	7.999	8.608	8.864	9.677	10.346	10.576	9.882	9.597	9.945	10.309	9.285	10.89	11.336	10.64	10.626	10.798	11.307	14.199	9.444
ENSG00000112514	CUTA	56.572	66.825	72.959	70.605	65.87	66.667	64.618	50.619	58.464	53.428	56.834	68.834	54.281	62.935	50.417	54.309	52.518	52.443	67.279	42.853	57.011	64.839	52.741	56.434	56.002	65.126	52.633	43.146	68.754	60.125	57.201	67.172	59.854	65.64	55.036	54.744	75.07	72.728	80.613	78.4	66.091	65.924	46.41	57.678	63.465	77.59	60.695	61.808	73.092	62.131	66.237	72.869	69.657
ENSG00000112530	PACRG	0	0	0	0	0	0	0	0	0	0	0.019	0	0	0	0.028	0	0	0	0	0	0.026	0	0	0	0.031	0	0	0	0	0	0	0	0	0	0.029	0.023	0	0	0	0.115	0.031	0.031	0.034	0.041	0	0.017	0	0	0	0	0	0.087	0
ENSG00000112531	QKI	18.23	16.725	15.747	16.441	16.064	16.6	16.295	18.664	19.072	17.247	18.379	16.506	17.985	18.335	18.861	16.268	17.052	17.273	15.212	18.587	16.174	16.885	15.979	16.322	17.52	13.885	14.645	17.652	14.825	16.107	17.09	16.132	17.274	15.717	17.248	17.215	15.383	16.619	15.666	14.849	16.893	16.134	17.769	16.84	16.055	16.189	21.39	18.698	18.416	18.803	19.397	17.812	18.327
ENSG00000112539	C6orf118	0	0	0.056	0	0.038	0	0	0	0	0	0	0	0	0	0.026	0	0.023	0	0	0	0	0	0.039	0	0	0	0	0	0.023	0	0	0.047	0	0	0	0.033	0	0	0	0	0.029	0	0	0	0	0	0	0	0	0	0.02	0	0
ENSG00000112541	PDE10A	0.954	0.696	0.492	1.068	0.661	0.584	0.83	0.895	0.848	0.809	0.622	0.871	0.465	0.938	0.797	0.547	0.714	0.528	0.51	0.67	0.491	0.505	0.614	0.452	0.398	0.654	0.272	0.461	0.53	0.411	0.508	0.651	0.536	0.745	0.643	0.537	0.591	0.383	0.38	0.679	0.495	0.432	0.677	0.332	0.484	0.472	0.61	0.717	0.638	0.728	0.63	0.615	0.841
ENSG00000112559	MDFI	0.778	0.902	1.47	0.723	1.203	1.091	1.342	0.548	1.093	0.786	1.124	0.806	0.718	1.062	0.917	0.738	0.781	1.067	0.701	0.791	0.756	1.028	0.837	0.849	1.131	0.955	0.554	0.505	0.766	0.436	0.722	0.793	1.445	0.774	0.913	0.671	1.433	0.663	0.891	0.935	1.696	0.898	0.983	0.812	1.519	0.518	1.221	0.951	0.97	0.684	0.907	0.847	1.282
ENSG00000112561	TFEB	1.263	1.228	1.318	1.438	1.438	1.642	1.141	0.911	1.562	2.29	2.291	1.636	2.461	1.824	1.133	0.917	0.87	0.79	1.393	0.976	1.324	1.332	0.987	0.957	1.019	0.941	0.762	1.061	1.393	1.656	1.272	0.999	1.316	1.426	1.021	1.052	1.526	1.179	1.72	1.536	1.509	1.412	1.286	1.314	1.449	1.73	1.071	1.069	1.44	1.336	1.169	1.36	1.317
ENSG00000112562	SMOC2	0	0	0	0	0	0	0	0	0	0	0	0	0	0	0	0	0	0	0	0	0	0	0	0	0	0.07	0	0	0	0	0	0	0	0	0	0	0	0	0	0	0	0	0	0	0	0	0	0	0	0	0	0	0
ENSG00000112576	CCND3	22.731	23.263	21.799	25.693	23.552	25.248	22.867	12.392	24.512	21.907	24.397	23.303	22.207	24.969	12.585	15.736	15.658	17.598	20.002	13.694	16.05	14.219	14.094	13.375	12.741	15.163	12.394	11.15	14.505	14.811	13.668	13.241	15.324	17.378	13.886	13.385	20.419	9.759	21.155	20.412	19.096	19.616	14.889	16.847	17.525	16.898	15.059	14.418	13.761	13.941	13.139	15.457	13.049
ENSG00000112578	BYSL	14.952	15.213	15.521	12.783	11.053	13.845	11	18.304	17.721	18.933	18.206	17.14	19.479	18.255	17.777	19.043	23.183	19.114	25.5	20.057	23.561	21.139	20.019	23.002	18.865	26.052	21.503	18.13	22.885	19.861	19.677	20.042	20.478	24.392	20.483	19.861	25.66	18.061	23.608	24.493	20.167	23.094	18.535	22.098	20.533	19.532	15.562	17.671	16.256	13.822	13.856	14.378	15.607
ENSG00000112584	FAM120B	10.083	9.61	10.588	10.75	10.509	9.808	10.665	8.903	8.163	7.499	7.899	8.082	8.321	8.794	8.079	7.848	7.92	8.401	7.869	7.938	7.614	7.599	9.845	8.082	9.518	10.331	8.689	9.07	10.003	6.817	7.33	7.466	7.334	6.966	7.172	7.385	7.519	7.965	7.153	7.388	8.188	7.004	7.016	7.685	8.02	8.609	8.671	7.315	9.015	9.273	8.545	8.884	9.095
ENSG00000112592	TBP	10.363	13.475	10.573	11.891	12.9	14.256	12.051	10.684	9.908	9.462	10.106	9.414	11.682	9.723	8.97	10.124	9.235	12.433	11.753	9.31	12.522	12.946	9.739	11.667	9.106	11.836	10.282	10.703	12.48	9.389	8.937	9.658	9.56	9.044	9.7	10.094	10.911	11.464	10.875	11.653	10.462	10.22	8.775	11.317	10.957	10.504	7.201	7.679	8.509	10.257	9.212	11.935	9.703
ENSG00000112599	GUCA1B	0.172	0	0.555	0.229	0.192	0.297	0.221	0.414	0.36	0.18	0.151	0.192	0.149	0.281	0.378	0.287	0.104	0	0.066	0.203	0.121	0.064	0.621	0.362	0.285	0	0.503	0.31	0.32	0.358	0.168	0.232	0.275	0.026	0.135	0.369	0.464	0.18	0.404	0	0.374	0.282	0.279	0.377	0.279	0.47	0	0.441	0.231	0.176	0.131	0	0.206
ENSG00000112619	PRPH2	0	0.184	0.025	0.114	0.035	0.09	0.029	0	0	0.095	0.026	0.108	0.034	0	0.097	0.054	0.042	0.07	0.05	0.073	0.066	0.094	0.071	0.044	0.08	0	0	0	0.042	0.027	0.023	0	0.15	0.105	0.051	0.02	0.099	0	0	0	0.107	0.108	0.03	0	0.035	0.059	0	0.173	0.13	0.076	0.018	0	0.089
ENSG00000112624	KIAA0240	6.619	5.824	5.797	6.749	5.516	5.817	6.066	5.286	5.2	4.856	5.383	5.1	5.034	5.149	6.114	6.682	6.417	6.225	5.454	7.474	5.9	5.565	6.886	6.142	5.397	4.643	6.308	7.405	5.051	5.392	5.419	5.198	5.004	4.854	5.311	5.782	3.684	5.515	4.124	3.935	4.327	4.213	6.128	4.401	4.544	5.674	8.309	8.132	7.555	7.944	7.911	6.934	7.916
ENSG00000112640	PPP2R5D	43.065	53.853	46.705	48.546	45.683	47.288	44.691	51.872	41.191	43.221	43.115	41.133	43.097	39.258	51.222	47.313	47.947	51.297	49.166	48.949	49.678	57.654	57.536	57.794	60.387	67.62	60.5	64.508	63.382	68.958	66.284	58.169	59.743	61.177	57.082	59.663	57.205	57.575	68.775	66.099	60.783	65.827	62.944	64.911	64.24	70.648	56.396	52.579	54.541	52.502	50.353	54.271	52.994
ENSG00000112655	PTK7	30.453	31.99	36.992	30.533	32.008	40.691	38.17	27.423	31.224	33.463	31.416	26.369	39.145	33.55	30.057	32.489	28.273	31.697	33.315	30.902	34.043	31.605	27.898	25.746	28.153	31.274	29.304	32.424	28.21	33.76	28.681	24.372	28.516	26.244	27.746	28.825	25.335	26.842	26.386	24.303	30.505	27.467	31.324	31.072	30.358	32.528	32.988	30.167	34.452	33.627	35.585	40.539	36.428
ENSG00000112658	SRF	18.848	22.761	21.002	15.973	21.077	25.132	15.911	26.463	28.729	29.984	26.514	29.998	34.948	21.721	20.121	24.663	22.908	21.312	23.68	19.715	20.854	25.706	26.783	22.604	25.192	22.545	23.913	19.456	21.327	22.105	22.523	22.618	23.48	27.123	23.813	23.526	22.354	21.966	24.462	22.388	26.003	23.143	21.473	25.479	21.973	24.947	28.143	25.224	25.871	25.549	27.013	24.757	25.722
ENSG00000112659	CUL9	3.7	4.976	5.068	4.019	4.613	6.067	4.336	3.405	3.522	4.325	3.428	3.218	4.096	3.903	3.573	3.787	3.861	3.198	2.765	4.134	3.915	3.497	3.007	2.828	3.263	3.091	3.086	3.706	3.041	3.082	3.419	3.028	3.085	2.496	3.011	3.594	2.266	3.119	2.142	2.276	2.977	2.504	3.748	2.969	3.142	2.456	4.52	3.79	4.017	3.955	4.403	3.874	4.056
ENSG00000112664	NUDT3	21.193	20.983	22.139	25.422	21.189	25.024	20.796	29.197	21.336	20.706	17.934	25.491	20.205	22.378	23.086	19.234	22.391	20.811	22.076	22.946	23.319	25.583	23.589	20.496	23.116	18.476	20.873	20.543	20.244	23.29	23.107	26.696	26.005	24.757	24.86	24.682	23.217	31.219	21.237	22.455	26.025	22.541	22.445	22.595	23.315	23.892	23.873	24.006	25.397	24.038	24.634	27.8	26.52
ENSG00000112667	C6orf108	11.604	12.01	10.262	10.8	13.441	18.059	11.369	8.535	6.069	7.622	9.497	7.704	10.842	10.509	7.473	8.825	8.297	11.181	10.646	8.044	12.149	14.51	7.462	9.449	8.644	10.533	9.918	8.223	12.914	8.616	6.98	8.23	9.391	8.921	9.305	9.547	10.053	12.925	8.969	10.202	11.73	10.007	6.634	9.285	10.683	11.866	10.773	10.074	11.106	9.614	10.689	12.705	10.24
ENSG00000112679	DUSP22	7.562	8.701	6.66	6.458	6.448	8.146	5.923	3.466	4.73	4.306	4.508	4.322	5.501	4.385	3.899	3.915	4.381	3.607	4.447	4.662	4.218	4.915	4.558	4.412	4.021	5.4	4.425	4.513	4.225	4.598	4.391	3.525	3.557	3.758	3.707	3.878	3.453	4.201	4.898	3.721	3.598	3.766	4.875	4.039	3.837	4.076	5.004	5.18	4.429	5.482	5.737	5.323	4.959
ENSG00000112685	EXOC2	16.994	19.072	16.247	17.952	18.66	18.826	17.592	13.419	14.029	13.468	15.641	14.427	13.946	14.511	13.585	9.98	10.806	10.988	11.422	11.856	10.664	12.538	12.432	13.107	14.21	12.536	13.465	13.873	13.525	17.516	14.547	12.751	13.553	13.056	14.348	14.894	13.66	14.788	14.879	14.391	14.49	14.131	15.451	14.365	15.711	16.12	17.673	15.801	17.752	16.353	18.181	19.376	18.916
ENSG00000112695	COX7A2	36.982	54.609	45.16	46.531	63.744	53.855	43.892	45.484	39.123	42.988	43.456	57.11	39.996	47.809	35.709	39.378	40.161	41.922	54.942	30.259	45.402	51.764	35.65	47.429	46.935	55.55	46.895	37.037	60.924	45.695	40.876	53.581	45.551	47.533	37.92	43.166	64.593	68.155	62.961	74.816	54.1	47.224	36.484	52.797	60.493	61.962	34.11	39.836	50.887	36.331	41.429	52.209	45.198
ENSG00000112697	TMEM30A	95.146	84.21	92.78	100.816	89.766	69.742	115.251	89.82	100.467	86.97	89.488	103.279	80.596	94.549	90.9	87.765	87.447	84.784	81.888	93.548	76.147	70.34	86.135	86.34	84.93	75.779	80.748	84.882	83.101	81.7	90.83	92.866	82.484	84.497	82.741	86.219	80.708	95.828	83.661	81.255	79.336	88.18	93.237	86.955	90.775	80.192	85.049	86.577	88.011	89.14	81.899	82.232	92.395
ENSG00000112699	GMDS	4.92	5.727	5.249	4.682	5.487	4.972	4.586	3.29	5.455	4.757	4.176	4.774	4.846	4.76	3.617	5.222	4.546	3.464	5.188	4.299	4.256	4.173	5.011	4.619	4.422	4.51	4.266	4.2	6.089	4.245	4.144	3.614	3.74	4.26	3.625	3.499	4.643	4.254	6.237	4.552	4.251	4.624	3.137	4.137	4.222	4.984	5.38	5.333	5.76	4.658	4.846	6.273	7.197
ENSG00000112701	SENP6	8.951	8.361	7.915	8.599	8.706	8.152	7.645	9.583	7.813	8.066	8.905	8.524	7.708	7.72	10.436	9.226	9.28	9.884	8.876	9.695	9.012	9.407	10.553	9.754	10.523	9.165	9.316	10.567	9.801	9.228	9.653	9.567	9.334	9.245	9.059	9.401	8.576	9.061	8.727	9.505	8.758	9.574	10.909	9.305	8.533	8.668	8.714	8.288	8.703	10.182	9.459	8.539	8.322
ENSG00000112706	IMPG1	0	0	0	0	0	0	0	0	0	0	0	0	0	0	0	0	0	0	0	0	0	0	0	0	0	0	0	0	0	0	0	0	0	0	0	0	0	0	0	0	0	0	0	0	0	0	0	0	0	0	0	0	0.021
ENSG00000112715	VEGFA	4.648	3.906	6.358	3.345	4.371	5.84	4.592	7.019	3.337	3.873	5.125	4.167	5.708	4.256	5.532	3.715	3.619	4.543	3.996	3.842	5.375	5.915	4.52	4.007	5.434	5.048	4.942	5.345	4.98	4.898	5.785	5.331	6.743	6.478	6.036	7.138	4.923	5.811	4.942	4.35	5.304	4.627	5.666	5.787	5.067	5.585	5.234	4.226	5.289	5.544	5.38	5.527	4.317
ENSG00000112739	PRPF4B	22.759	19.281	25.567	21.696	25.747	21.687	18.223	23.928	19.171	23.319	24.425	21.39	19.833	17.494	23.372	21.25	18.566	17.019	20.038	21.349	20.381	19.659	20.517	19.002	17.889	19.304	22.203	21.978	18.893	20.963	20.427	23.281	20.845	24.019	21.053	21.092	21.404	22.005	24.022	24.55	19.991	24.17	19.245	26.203	21.101	23.593	19.331	19.099	19.343	20.588	19.402	21.639	17.585
ENSG00000112742	TTK	23.212	22.324	22.887	24.702	28.265	19.983	23.816	21.615	29.036	27.112	32.692	28.147	22.428	28.666	22.706	49.818	50.521	53.598	47.26	44.386	44.271	37.638	64.357	69.978	63.987	72.882	63.979	66.71	68.246	26.385	22.881	26.124	20.86	24.14	22.944	25.967	26.466	31.127	27.992	33.344	21.632	26.468	22.512	27.381	22.394	27.431	37.879	35.42	38.754	37.369	34.983	36.243	36.22
ENSG00000112759	SLC29A1	35.844	37.11	41.421	37.791	33.341	41.153	42.186	25.524	33.673	29.497	30.718	32.145	36.064	32.89	27.714	29.869	30.407	31.407	33.929	27.215	35.412	30.647	26.985	31.604	27.799	31.655	27.856	29.276	28.304	29.769	28.152	29.322	29.971	28.779	31.018	30.597	32.496	28.097	30.356	33.507	30.978	30.43	28.995	31.652	30.309	31.186	34.808	31.459	32.197	33.31	33.594	41.868	32.57
ENSG00000112761	WISP3	0	0	0	0	0	0	0.027	0	0	0	0	0	0	0	0	0	0	0	0	0	0	0	0	0	0	0	0	0	0.039	0	0	0	0	0	0	0	0	0	0	0	0	0	0	0	0	0	0	0	0	0	0	0	0
ENSG00000112763	BTN2A1	10.414	11.687	13.526	9.856	9.505	11.98	12.471	8.914	11.101	10.155	12.968	10.561	12.088	10.92	9.542	13.378	11.644	11.903	12.214	10.959	12.871	12.042	13.004	11.8	13.485	10.47	12.533	12.929	13.669	10.772	11.611	9.217	9.001	10.386	9.078	9.525	9.653	8.721	12.704	10.805	10.988	10.565	12.337	11.275	10.264	10.362	9.895	7.498	10.05	10.104	9.622	9.553	9.741
ENSG00000112769	LAMA4	9.49	6.137	8.521	9.08	5.801	5.527	10.34	12.352	8.063	6.806	9.22	10.242	5.319	10.294	13.273	9.28	6.711	10.605	8.098	6.892	5.606	6.571	8.98	6.552	8.947	9.322	7.605	5.967	8.22	5.221	8.364	7.735	11.912	8.953	7.164	6.938	9.179	5.809	8.452	5.91	8.724	8.312	7.13	5.574	9.242	4.286	9.887	9.068	12.475	10.102	8.146	7.677	11.639
ENSG00000112773	FAM46A	1.82	1.473	1.85	2.346	1.871	1.822	2.04	2.837	2.81	2.809	4.488	2.845	3.524	5.419	3.141	2.157	2.134	2.156	1.778	2.446	2.024	2.471	2.393	1.83	2.709	2.248	1.879	2.643	3.008	1.838	2.543	2.726	3.339	2.494	2.543	2.546	2.61	2.066	2.355	1.923	2.645	2.107	2.766	2.187	3.184	1.72	1.583	1.672	1.651	2.136	1.923	1.654	1.548
ENSG00000112782	CLIC5	0	0	0	0	0.017	0.006	0	0.019	0	0.012	0.062	0	0	0	0	0	0	0	0	0.01	0	0	0	0.011	0	0	0.031	0	0	0	0	0	0.009	0	0	0	0	0	0	0	0	0	0	0	0	0	0	0	0	0	0.009	0	0
ENSG00000112787	FBRSL1	7.301	7.446	7.295	8.121	6.772	8.359	7.358	7.21	7.426	7.282	6.881	5.898	7.759	8.319	7.126	7.949	6.839	6.213	7.463	7.432	6.957	7.714	7.618	6.852	6.379	6.851	7.412	7.308	7.767	7.964	7.992	6.673	7.522	8.542	7.668	7.014	6.698	6.04	8.563	7.664	7.362	9.355	7.985	7.051	7.491	7.635	8.205	7.896	6.295	8.043	7.764	7.705	7.755
ENSG00000112796	ENPP5	4.01	5.245	3.556	4.651	5.286	4.418	5.782	2.009	3.433	4.014	3.051	2.858	3.289	4.008	2.931	2.66	2.039	1.902	2.939	2.527	2.339	2.502	2.731	2.113	1.84	3.175	2.653	2.841	2.259	2.454	2.79	2.28	2.143	1.957	3.108	2.298	2.696	2.749	2.57	2.893	2.109	2.924	2.861	2.72	3.462	2.728	4.486	3.423	3.527	4.904	5.074	4.436	4.663
ENSG00000112799	LY86	0	0	0	0	0	0	0	0	0	0	0	0	0	0	0	0	0	0	0	0	0	0	0	0	0	0	0	0	0	0	0	0	0	0	0	0	0	0	0	0	0	0	0	0	0	0	0	0	0	0	0	0	0
ENSG00000112812	PRSS16	0.815	1.247	1.333	0.978	1.289	1.638	1.115	0.382	0.417	0.589	0.667	0.627	0.796	0.852	0.559	0.482	0.366	0.843	0.46	0.5	0.476	0.608	0.517	0.542	0.782	0.482	0.37	0.718	0.407	0.447	0.574	0.33	0.494	0.508	0.394	0.613	0.53	0.745	0.453	0.344	0.525	0.358	0.461	0.526	0.372	0.718	0.644	0.922	0.516	0.835	0.921	1.233	0.573
ENSG00000112818	MEP1A	0	0	0	0	0	0	0	0	0	0	0	0	0	0	0	0	0	0	0	0	0	0	0.036	0	0	0.098	0	0	0	0	0	0	0	0	0	0	0	0	0	0	0	0	0	0	0	0	0	0	0	0	0	0	0
ENSG00000112837	TBX18	7.423	7.791	6.829	7.45	7.209	6.653	6.304	11.231	7.656	6.898	8.721	7.321	7.351	7.078	10.385	10.152	8.832	11.464	8.897	9.716	8.795	9.304	10.689	9.104	10.274	9.607	9.649	10.518	11.187	7.459	8.284	9.063	9.848	8.359	9.306	9.247	9.016	10.409	6.513	6.221	9.196	8.398	8.616	7.922	8.284	7.417	9.025	8.781	8.392	8.254	7.609	8.751	9.918
ENSG00000112851	ERBB2IP	37.247	32.028	33.596	35.209	33.404	27.884	30.446	41.449	52.06	51.221	49.397	53.697	42.576	42.865	41.072	55.014	55.614	49.565	47.776	60.276	44.061	38.453	47.86	47.691	45.418	38.138	45.429	45.027	38.461	36.633	38.01	39.252	36.907	36.93	37.877	39.547	35.532	36.693	36.305	32.129	36.24	36.651	39.842	35.23	34.244	32.739	41.164	43.862	35.448	39.721	39.802	34.062	36.869
ENSG00000112852	PCDHB2	0.12	0.133	0.028	0.13	0.038	0.025	0.129	0.084	0.114	0.05	0.028	0	0.125	0.085	0.026	0.058	0.114	0.076	0.108	0.103	0.072	0.115	0	0.121	0.029	0.104	0	0.072	0.046	0.104	0.034	0	0.033	0.057	0.082	0.043	0.162	0.216	0.11	0.054	0.058	0.059	0.049	0.058	0.019	0	0.167	0.047	0	0.057	0.019	0.165	0.121
ENSG00000112855	HARS2	7.807	9.479	10.965	9.873	10.462	10.137	8.924	8.85	7.446	7.487	8.248	7.365	6.4	6.994	8.718	7.405	8.985	9.945	9.323	8.596	8.914	9.017	10.155	10.18	11.236	9.798	10.205	8.793	11.944	8.558	9.888	9.766	9.223	11.559	8.763	9.938	11.96	8.987	9.072	10.968	10.459	10.748	8.923	10.038	10.433	10.202	7.309	6.741	8.58	8.634	7.89	10.35	6.54
ENSG00000112874	NUDT12	6.144	7.968	6.752	7.138	9.333	6.453	6.741	5.332	4.319	4.294	4.322	3.883	3.955	3.859	4.785	5.281	4.819	4.934	5.066	4.975	4.818	4.609	5.269	6.297	7.371	6.135	6.527	6.771	6.43	4.724	4.521	4.65	3.96	4.84	4.11	4.617	5.474	5.993	5.751	5.409	4.797	4.795	4.043	5.907	5.494	5.427	6.101	5.275	6.405	6.259	6.195	6.912	6.085
ENSG00000112877	CEP72	3.549	3.712	4.08	3.619	3.893	4.34	4.161	2.663	3.889	4.252	3.535	3.783	3.814	3.605	3.436	3.567	3.357	3.211	3.125	3.926	3.684	3.864	2.726	2.929	2.5	3.094	3.016	2.663	3.256	3.051	3.385	3.067	3.208	3.248	3.019	2.812	2.558	2.623	2.814	3.206	3.816	3.267	2.938	3.336	3.45	3.04	4.056	3.471	3.769	3.756	3.572	4.362	3.809
ENSG00000112893	MAN2A1	22.612	19.098	20.356	21.389	19.285	17.684	22.368	14.102	22.502	20.609	18.73	19.601	19.533	18.934	14.394	18.436	16.988	15.272	16.471	19.118	15.74	12.272	16.025	14.772	14.309	12.698	13.946	15.485	12.251	13.975	15.306	14.988	13.181	13.411	14.707	14.216	12.079	12.333	11.84	12.062	12.572	15.174	14.994	13.729	12.218	12.182	17.544	17.006	14.366	17.752	18.466	16.706	16.479
ENSG00000112902	SEMA5A	9.776	10.977	12.711	10.749	9.815	10.522	12.576	8.639	9.472	9.194	8.688	8.207	11.191	8.948	9.142	8.223	6.997	7.823	6.535	9.415	7.521	8.573	8.638	6.68	8.161	6.2	7.853	9.429	5.268	10.022	7.429	6.351	8.026	6.39	7.538	7.398	3.915	12.225	5.394	5.322	7.249	6.325	7.768	6.173	6.265	8.54	19.906	20.913	24.501	17.776	20.32	18.172	20.031
ENSG00000112936	C7	0	0	0	0	0	0	0	0	0	0	0	0	0	0	0	0	0	0	0	0	0	0	0	0	0	0	0	0	0	0	0	0	0	0	0	0	0	0	0	0	0	0	0	0	0	0	0	0.049	0	0	0	0	0
ENSG00000112941	PAPD7	10.905	10.9	9.298	8.921	8.576	10.662	10.749	9.943	12.931	13.448	14.69	13.209	17.145	15.932	10.916	13.486	12.702	13.787	11.249	13.065	13.852	11.893	13.365	11.768	14.115	11.373	13.137	12.873	12.447	10.757	10.982	8.905	10.808	9.791	10.542	10.277	8.255	10.676	9.628	7.913	10.604	9.251	11.023	9.387	10.215	7.852	12.358	11.695	10.256	11.91	11.159	9.438	9.871
ENSG00000112964	GHR	0.074	0	0.026	0.029	0.088	0.063	0.03	0	0.045	0.024	0	0.018	0.105	0.079	0.037	0.018	0.021	0.035	0	0.058	0.034	0.024	0.071	0.011	0.04	0.048	0.064	0.045	0	0.062	0.016	0.022	0.019	0.053	0.064	0.035	0.013	0.034	0.051	0.151	0.04	0.027	0	0.09	0.035	0	0	0	0.008	0.021	0.036	0	0.09
ENSG00000112972	HMGCS1	17.503	18.704	20.879	19.429	22.559	14.877	14.076	20.442	27.867	34.515	22.404	20.065	27.635	16.311	19.249	27.164	30.759	29.596	30.844	40.806	26.981	20.441	26.169	30.706	28.271	33.123	36.392	31.02	27.482	21.405	21.226	26.64	15.164	21.153	21.28	20.601	14.526	27.457	19.298	26.848	15.393	19.475	20.998	22.674	14.983	25.62	27.215	28.479	36.726	30.587	36.595	38.29	34.201
ENSG00000112977	DAP	75.573	84.123	78.452	94.035	87.83	78.202	76.748	76.449	83.464	72.971	78.403	78.888	67.579	75.35	80.134	80.622	78.256	77.24	93.391	78.631	73.614	76.294	82.568	87.677	75.877	98.963	84.575	81.075	89.513	103.171	90.477	87.149	81.918	91.065	76.26	81.422	93.229	98.657	92.304	100.479	86.546	100.917	84.642	93.483	93.041	107.48	86.731	96.511	104.821	91.675	88.383	107.577	100.664
ENSG00000112981	NME5	0	0.076	0.095	0.036	0.043	0.08	0.055	0	0.145	0.059	0.064	0	0	0.039	0.03	0	0	0	0.061	0.078	0.097	0.087	0	0.049	0.1	0	0.156	0.082	0	0.136	0.039	0.018	0.137	0.131	0.043	0.075	0.062	0.083	0.063	0	0.066	0.084	0	0.044	0.087	0.073	0.191	0	0.162	0.066	0.078	0.047	0.055
ENSG00000112983	BRD8	16.319	17.387	18.926	16.767	18.115	19.965	17.474	17.025	12.595	12.247	15.196	10.976	12.244	14.139	17.664	25.431	23.406	24.812	25.99	25.511	25.893	26.372	31.294	27.692	30.491	35.733	34.57	37.132	31.998	18.408	18.305	17.882	15.414	16.389	16.775	17.94	15.107	21.013	17.389	18.535	15.37	17.457	19.242	17.724	17.097	18.123	25.383	23.193	23.965	26.201	24.751	24.996	24.994
ENSG00000112984	KIF20A	27.714	25.212	25.789	25.253	24.468	26.202	27.9	162.221	36.39	36.815	48.238	38.242	37.638	56.517	176.423	135.041	116.619	169.301	133.842	114.642	135.664	200.379	201.106	201.494	211.257	240.317	231.431	217.027	234.752	199.138	183.886	176.885	170.994	166.248	161.245	182.906	169.542	195.344	167.854	188.244	167.171	181.121	181.029	183.821	182.145	179.904	122.356	109.801	126.712	127.917	114.519	104.777	122.096
ENSG00000112992	NNT	13.5	14.18	13.029	13.795	14.443	14.681	13.542	8.842	11.227	10.85	12.915	11.271	13.32	13.382	10.513	9.458	10.242	10.693	10.211	12.625	10.851	9.859	9.405	9.685	10.564	9.727	9.755	10.66	9.763	9.579	9.492	8.527	9.375	7.744	8.776	9.476	8.589	9.801	7.929	8.408	8.79	9.605	9.453	9.311	9.966	8.427	10.495	10.918	11.41	11.058	11.837	12.396	10.855
ENSG00000113013	HSPA9	76.686	70.126	71.51	69.164	66.928	64.039	67.023	75.871	77.492	75.821	87.69	76.089	77.366	79.673	73.129	75.988	80.31	87.017	85.278	81.719	84.201	78.027	79.791	82.606	83.894	81.834	77.945	76.752	88.386	80.145	83.528	76.612	87.252	88.457	86.251	85.745	101.71	67.582	85.867	87.828	85.36	89.354	82.625	82.049	81.091	77.351	67.503	66.331	69.077	65.748	62.858	63.941	69.28
ENSG00000113068	PFDN1	42.608	49.705	40.413	40.386	51.055	45.356	37.139	44.787	46.667	51.026	50.158	53.238	46.233	45.529	43.487	48.239	50.864	46.054	60.333	37.463	50.283	55.156	53.613	59.927	52.307	62.721	54.341	44.464	56.805	53.344	44.537	57.914	49.525	59.541	48.856	52.716	64.406	60.679	63.6	72.548	53.089	55.105	39.083	58.224	58.027	74.095	46.355	49.911	49.442	45.389	43.854	51.248	49.62
ENSG00000113070	HBEGF	13.093	15.221	11.989	12.751	13.604	11.717	12.256	8.951	32.455	34.336	27.966	33.787	39.356	18.071	7.758	9.093	13.796	8.233	8.84	8.538	11.017	10.961	12.182	15.639	10.807	8.734	11.391	10.455	12.06	13.769	11.937	11.322	12.837	15.732	12.751	12.385	16.002	9.078	15.757	13.425	11.836	12.219	11.217	12.22	11.993	14.058	7.559	10.451	7.91	7.504	8.861	7.902	7.29
ENSG00000113073	SLC4A9	0	0	0	0.047	0.028	0.054	0.119	0	0.099	0.085	0.063	0.029	0.053	0	0.05	0	0.072	0	0.041	0.047	0.061	0.017	0.106	0.018	0	0	0.051	0.028	0.025	0.045	0.003	0.018	0.04	0.043	0.031	0.017	0.081	0.027	0.165	0	0.036	0.011	0	0.056	0.048	0.022	0.023	0.071	0.018	0.019	0.051	0	0.036
ENSG00000113083	LOX	163.479	126.935	142.542	143.529	108.323	97.142	180.439	133.045	199.403	142.773	158.01	164.459	148.485	168.472	123.719	164.742	174.808	195.275	163.578	149.264	161.068	164.936	171.709	172.028	198.904	148.737	152.148	139.159	196.662	150.986	165.91	165.211	197.047	189.212	206.267	175.561	247.397	117.988	169.377	151.689	158.644	164.961	164.625	159.369	171.082	134.11	130.643	134.702	129.756	130.123	120.354	98.571	163.417
ENSG00000113088	GZMK	0	0	0	0	0	0	0	0	0	0	0	0	0	0	0	0	0	0	0	0	0	0	0	0	0	0	0	0	0	0	0	0	0	0	0	0	0	0	0	0	0	0	0	0	0	0	0	0	0	0	0	0	0
ENSG00000113100	CDH9	0	0	0	0	0	0	0	0	0	0	0	0	0	0	0.017	0	0	0	0	0	0.016	0	0	0	0	0	0.044	0.015	0	0	0	0	0	0	0	0	0	0	0	0	0	0	0	0	0	0	0	0	0	0	0	0	0
ENSG00000113108	APBB3	1.239	2.62	3.458	2.268	2.713	3.641	2.051	1.425	1.646	2.157	2.519	1.297	2.121	1.565	2.129	1.409	1.433	1.718	1.882	1.697	2.145	1.789	1.391	1.4	1.523	2.027	1.73	2.013	1.803	1.305	1.753	1.733	1.264	1.534	1.514	1.43	1.278	1.718	1.317	2.195	1.684	1.623	1.559	1.558	1.595	1.951	2.33	0.929	2.244	2.196	2.068	2.899	2.052
ENSG00000113119	TMCO6	3.573	3.597	4.052	3.738	3.451	4.94	3.414	2.551	3.268	2.558	3.64	2.345	3.152	2.537	2.483	2.789	3.174	2.406	3.462	2.55	3.64	3.635	2.468	2.591	3.34	3.643	2.832	3.304	2.844	2.737	3.11	2.115	2.904	2.375	2.461	2.764	2.277	2.326	3.027	2.485	2.711	2.258	3.068	3.109	2.293	2.735	3.945	2.902	4.972	3.848	4.178	4.802	3.163
ENSG00000113140	SPARC	685.729	674.821	730.073	657.647	551.659	606.847	817.786	558.33	686.409	590.56	620.75	595.029	658.667	649.096	618.158	618.727	611.662	639.821	645.408	554.27	642.049	706.273	606.805	620.86	607.442	625.112	569.833	577.592	619.45	720.487	661.345	647.304	669.65	661.465	708.305	668.303	705.306	599.117	639.854	698.863	666.139	653.661	684.339	622.991	678.091	705.972	667.907	686.887	732.236	696.583	733.933	750.41	760.447
ENSG00000113141	IK	30.858	32.301	29.638	29.094	35.034	35.335	31.825	31.244	27.384	28.67	31.415	29.878	29.682	29.692	34.688	25.792	24.917	27.09	30.318	26.668	29.063	34.721	27.743	29.016	29.835	37.305	28.14	29.077	34.79	35.361	36.884	36.141	36.074	36.219	35.149	37.885	39.307	38.684	36.926	43.762	37.843	34.408	36.403	38.934	36.925	39.571	30.347	30.328	32.857	28.252	29.571	32.072	30.679
ENSG00000113161	HMGCR	27.48	26.815	30.14	26.918	29.737	21.415	27.266	22.855	40.472	43.365	34.253	29.034	38.49	26.722	25.485	38.094	43.711	41.849	36.429	49.785	35.675	26.871	41.099	42.911	41.722	42.071	45.783	40.424	36.893	32.681	29.973	27.834	22.782	25.862	27.497	27.068	21.468	29.025	25.577	36.065	25.593	29.117	32.025	30.966	24.639	32.027	32.12	34.18	38.863	35.765	39.505	40.067	41.018
ENSG00000113163	COL4A3BP	11.76	11.614	11.473	12.829	11.19	9.52	12.731	11.353	11.637	10.121	10.843	10.825	9.865	11.627	13.45	10.399	11.021	11.139	10.682	11.498	9.361	10.391	10.196	9.929	11.832	10.646	10.127	11.357	9.941	11.207	12.72	12.7	11.49	11.656	12.422	12.85	10.219	12.569	13.138	10.788	10.887	12.276	13.232	12.195	10.976	10.902	8.988	10.565	9.837	11.605	10.406	9.04	9.922
ENSG00000113194	FAF2	29.445	25.67	29.015	26.618	25.497	26.054	32.443	25.086	23.094	24.375	26.517	25.441	27.997	25.623	28.709	25.861	24.791	27.401	25.815	26.929	27.134	25.358	30.415	28.949	30.159	28.657	29.42	28.701	28.452	24.753	26.219	25.578	25.26	24.347	25.88	26.338	23.783	25.659	27.533	23.861	24.428	24.704	26.108	25.282	25.859	23.298	26.953	23.995	24.938	23.754	24.205	24.627	24.177
ENSG00000113196	HAND1	0	0	0	0	0	0.039	0	0	0.051	0	0	0	0	0	0	0	0	0	0	0	0	0	0	0	0	0.163	0	0	0	0	0	0	0.032	0	0	0	0.085	0	0	0	0	0.046	0	0.091	0	0	0	0	0	0.024	0	0	0
ENSG00000113205	PCDHB3	0	0	0.024	0.027	0	0.021	0	0	0	0.045	0	0	0	0.015	0	0	0	0.065	0	0	0.021	0.011	0	0.01	0.012	0	0	0	0	0	0	0	0.018	0	0	0.009	0	0	0	0	0	0	0	0	0	0	0	0	0	0	0.017	0	0
ENSG00000113209	PCDHB5	0.075	0	0.104	0.087	0.106	0.112	0.135	0.079	0.031	0.049	0.106	0.074	0.118	0.032	0.037	0.037	0.065	0	0.051	0.075	0.079	0.06	0	0.045	0.082	0	0.064	0.034	0.043	0.084	0.097	0.044	0.048	0.108	0.013	0.072	0.025	0.102	0.103	0	0.027	0.028	0.092	0.072	0.125	0	0	0.088	0.089	0.14	0.128	0.039	0.091
ENSG00000113211	PCDHB6	0	0	0	0	0	0	0.027	0	0	0	0	0	0.021	0.029	0	0	0.02	0	0	0	0.052	0	0.033	0.01	0.012	0	0	0.01	0	0	0.015	0	0.017	0	0	0	0.023	0	0	0	0	0	0	0.049	0.033	0	0	0.04	0	0	0.008	0	0
ENSG00000113212	PCDHB7	0	0	0.041	0.011	0	0.018	0	0	0.06	0	0	0	0	0	0	0	0	0.056	0	0	0	0	0	0	0	0	0	0	0	0	0	0	0	0	0	0	0	0	0	0	0	0	0	0	0	0	0	0	0	0.034	0.007	0	0
ENSG00000113231	PDE8B	1.335	1.826	2.525	1.678	1.799	2.141	1.775	1.705	1.285	1.663	1.705	1.487	1.798	2.015	1.38	1.066	0.963	1.364	1.079	1.341	1.33	1.878	1.025	0.981	1.421	1.202	1.129	1.073	1.245	1.26	0.833	0.77	1.288	1.03	0.862	0.879	0.761	2.036	0.67	0.806	1.119	0.78	1.158	0.737	1.235	1.415	2.116	2.568	3.511	2.192	2.66	2.28	2.465
ENSG00000113240	CLK4	2.077	2.022	3.214	2.294	3.267	2.783	2.112	2.225	2.109	2.658	3.483	2.061	2.52	2.11	2.683	2.637	2.417	1.819	2.565	2.026	2.373	2.255	2.742	2.308	2.5	2.608	2.466	2.691	2.289	1.686	2.154	2.233	2.049	1.87	1.943	2.136	1.547	2.629	2.198	1.919	2.233	1.823	2.182	2.175	1.784	2.164	2.723	1.985	2.33	2.261	2.732	3.566	2.492
ENSG00000113248	PCDHB15	0	0	0	0.032	0.019	0	0	0	0	0	0	0	0.052	0	0.014	0	0.024	0	0	0.023	0.025	0	0.02	0.05	0	0	0	0	0.047	0.031	0	0	0.021	0.059	0.028	0.045	0	0	0	0	0.06	0	0.033	0	0.02	0	0	0	0	0.009	0.04	0.085	0
ENSG00000113249	HAVCR1	0	0	0	0	0	0	0	0	0	0	0	0	0	0	0	0	0.029	0	0	0	0	0	0	0	0	0	0	0	0	0	0	0	0	0	0	0	0	0	0	0	0	0	0	0	0	0	0	0	0	0	0	0	0
ENSG00000113262	GRM6	0	0	0	0	0	0	0	0	0	0	0	0	0	0	0	0	0	0	0	0	0	0	0	0	0	0	0	0	0	0	0	0	0	0	0	0	0	0	0	0	0	0	0	0	0	0	0	0	0	0	0	0	0
ENSG00000113263	ITK	0.025	0	0.018	0.03	0.012	0	0.03	0.027	0.01	0.016	0.013	0.025	0.032	0.043	0.017	0.025	0	0	0	0.032	0.008	0	0.012	0.008	0.018	0	0	0	0.007	0	0.011	0.015	0.006	0.018	0	0	0	0	0	0.034	0.009	0.009	0	0.037	0	0	0	0	0.015	0.015	0.012	0.026	0
ENSG00000113269	RNF130	8.034	8.766	8.436	7.496	9.173	10.838	8.968	6.188	7.056	6.586	7.021	7.13	8.077	7.796	6.152	5.32	5.585	6.3	6.633	5.437	7.055	7.625	5.906	6.035	6.229	7.336	6.747	6.383	6.385	7.736	5.5	5.483	6.759	6.154	6.047	6.771	6.762	7.155	7.391	7.097	7.024	6.642	6.519	7.262	6.806	8.425	7.274	7.718	8.06	7.4	7.497	8.888	7.393
ENSG00000113272	THG1L	4.63	6.841	6.843	6.704	7.805	7.392	5.844	7.778	4.938	5.918	6.854	5.527	5.576	6.127	6.861	6.103	7.208	6.493	7.712	6.971	8.598	8.426	7.048	7.9	8.297	9.939	8.54	7.887	8.686	6.845	7.273	8.079	6.927	6.972	6.839	7.353	7.63	8.453	7.475	7.991	7.766	6.952	6.614	7.437	7.313	8.086	6.942	7.39	8.038	7.315	7.231	6.878	7.018
ENSG00000113273	ARSB	8.876	7.736	9.134	8.635	7.287	6.867	8.573	6.267	8.432	7.599	7.634	7.859	8.532	8.219	7.089	7.517	7.117	7.785	6.363	7.124	6.873	6.351	7.635	6.703	7.011	6.544	7.885	6.886	6.85	6.81	7.227	7.3	6.918	7.222	7.199	7.432	6.493	6.651	6.907	7.013	7.201	6.977	7.328	6.565	7.192	6.546	6.897	6.656	7.275	6.617	6.312	6.462	7.269
ENSG00000113282	CLINT1	27.214	24.679	23.841	25.507	27.604	25.702	25.71	30.366	23.672	26.005	25.73	26.89	24.636	24.228	33.724	28.108	28.405	29.502	29.98	27.305	31.14	31.25	32.279	32.042	33.557	33.068	33.338	30.452	32.29	30.504	32.653	31.006	32.262	35.471	32.977	32.459	35.532	27.973	36.786	35.62	33.89	33.077	31.974	35.155	33.722	32.534	26.77	28.3	25.862	28.76	26.21	26.947	26.681
ENSG00000113296	THBS4	0.071	0.276	0.18	0.12	0.078	0.162	0.048	0.245	0.039	0.154	0.143	0	0.122	0.063	0.318	0.113	0.082	0.135	0.16	0.068	0.089	0.166	0.219	0.043	0.104	0.159	0.142	0.264	0.19	0.243	0.268	0.182	0.18	0.216	0.239	0.31	0.17	0.339	0.261	0.421	0.211	0.245	0.226	0.34	0.281	0.36	0.124	0.056	0.462	0.193	0.225	0.48	0.312
ENSG00000113300	CNOT6	19.965	18.133	16.692	19.213	17.789	15.626	16.485	18.001	15.53	14.22	14.243	14.737	14.902	14.785	18.11	17.063	15.122	16.069	14.002	18.413	14.028	13.723	16.242	14.861	16.115	13.138	14.316	16.74	12.841	13.223	16.5	15.518	15.233	16.287	16.028	15.946	12.786	14.16	13.466	11.964	14.235	15.278	17.028	15.433	14.912	12.985	15.943	16.887	15.968	18.026	17.66	15.329	13.863
ENSG00000113302	IL12B	0	0	0	0.085	0.037	0.024	0	0	0.032	0	0.056	0.078	0.025	0.006	0	0.077	0.045	0	0	0.045	0.048	0.003	0	0	0	0	0.068	0	0	0	0.068	0	0	0	0.027	0.022	0	0	0	0.107	0	0	0.03	0.019	0	0	0	0	0.14	0	0.058	0.082	0.048
ENSG00000113303	BTNL8	0	0	0.019	0	0	0	0	0.059	0	0	0	0	0.017	0	0	0.027	0	0	0.038	0	0.017	0.009	0	0.017	0	0	0	0	0	0	0	0	0.014	0	0	0	0.019	0	0	0	0	0	0.023	0	0	0.022	0	0	0	0	0	0	0
ENSG00000113312	TTC1	32.015	39.991	37.323	34.514	45.483	38.901	36.038	34.913	30.191	33.676	32.817	35.666	29.076	33.844	37.053	28.818	31.403	34.009	35.104	26.524	29.518	36.368	34.873	38.141	37.413	40.042	36.685	29.92	43.702	39.355	35.992	38.492	35.7	40.48	36.481	38.022	48.721	40.755	44.522	52.151	38.03	40.208	34.577	42.493	43.476	49.331	35.191	35.188	39.24	34.306	33.152	33.87	35.327
ENSG00000113318	MSH3	10.239	10.492	9.635	11.365	11.285	11.405	11.575	8.657	9.522	9.061	8.803	9.895	8.236	8.439	9.615	8.13	8.128	8.859	7.385	8.519	7.816	8.352	9.091	7.832	9.013	8.708	9.445	9.382	8.82	9.492	8.185	7.945	8.775	8.797	8.509	8.766	9.51	8.195	9.329	9.91	8.712	9.264	8.359	9.329	9.414	7.552	9.256	8.765	10.082	10.078	9.14	10.275	9.617
ENSG00000113319	RASGRF2	0	0	0.007	0.008	0	0.006	0	0	0	0.013	0.021	0.02	0.006	0	0.027	0.01	0.018	0	0	0.009	0.006	0.019	0.03	0.006	0.022	0	0.017	0	0	0.008	0	0.012	0.016	0.015	0	0.006	0.007	0	0	0	0	0.008	0.008	0	0	0	0.021	0	0	0	0	0	0
ENSG00000113327	GABRG2	0	0	0	0	0	0	0	0	0	0	0	0	0	0	0	0	0	0	0	0	0	0	0	0	0	0	0	0	0	0	0	0	0	0	0	0	0	0	0	0	0	0	0	0	0	0	0	0	0	0	0	0	0
ENSG00000113328	CCNG1	62.565	64.944	57.35	71.537	74.595	61.516	63.16	53.071	56.55	49.852	61.207	55.825	48.198	58.447	53.942	48.278	48.762	47.141	60.514	52.92	45.964	51.41	52.551	54.196	54.395	67.355	52.568	54.547	61.313	53.877	52.191	53.519	50.544	49.818	47.819	53.008	62.661	65.272	57.767	66.109	56.944	56.757	47.749	58.111	60.977	59.916	55.064	60.957	64.338	61.791	58.373	68.234	65.516
ENSG00000113356	POLR3G	14.205	9.954	11.358	11.488	11.515	6.973	10.494	7.598	13.673	10.02	10.441	13.306	7.343	8.653	6.336	9.41	9.633	7.627	9.386	8.108	7.454	7.57	9.418	9.715	8.406	8.848	7.693	6.085	10.487	5.624	6.266	8.235	6.339	8.352	6.452	6.066	12.793	5.461	11.072	9.892	7.701	7.773	5.536	6.738	6.989	7.869	7.802	7.661	6.555	6.38	5.182	5.365	6.407
ENSG00000113360	DROSHA	25.112	22.434	20.599	23.755	22.193	21.813	20.418	24.796	18.551	18.05	18.746	18.406	19.635	18.813	23.376	19.294	18.929	22.082	18.754	20.795	19.565	21.703	22.686	21.17	22.555	20.926	23.369	23.301	18.826	21.529	22.588	22.201	22.8	23.349	23.018	22.025	20.424	20.929	18.937	19.395	20.03	20.06	21.516	19.021	19.996	19.511	18.835	18.986	19.37	18.993	19.171	18.563	19.857
ENSG00000113361	CDH6	0	0	0	0	0.008	0	0	0	0	0.011	0.019	0.017	0.011	0	0.006	0	0.005	0	0	0.015	0	0.011	0	0.011	0.006	0	0	0.011	0	0.007	0.015	0	0	0	0.006	0.005	0.009	0.016	0	0	0	0.007	0.007	0	0.008	0.014	0.011	0	0	0.015	0.004	0.018	0
ENSG00000113368	LMNB1	57.047	57.073	55.112	53.956	58.687	58.675	60.311	49.925	48.756	49.325	56.099	48.459	53.655	57.728	53.927	59.163	62.898	67.393	62.228	62.536	70.3	63.945	65.124	66.395	70.548	68.019	69.755	70.316	71.781	55.573	55.764	51.19	56.036	51.209	56.784	55.644	51.832	60.45	53.294	58.276	55.31	55.656	58.035	60.303	55.377	59.18	64.28	63.548	66.332	66.761	63.641	66.624	67.399
ENSG00000113369	ARRDC3	6.719	6.867	7.203	8.182	7.831	6.92	7.739	11.557	10.791	9.446	12.579	11.008	10.314	11.938	11.333	6.393	5.48	6.749	7.402	8.773	6.524	7.235	3.321	3.254	4.364	3.819	3.948	5.269	4.707	7.812	8.634	9.265	11.413	8.504	8.782	9.331	10.465	11.372	7.068	7.341	10.305	8.038	8.157	7.287	10.902	8.24	6.726	7.241	7.525	5.718	5.821	7.492	6.724
ENSG00000113384	GOLPH3	33.642	29.567	26.351	30.458	32.461	29.872	28.329	29.322	29.234	28.254	30.779	28.765	29.204	29.966	30.9	27.62	28.574	29.255	29.957	29.574	29.438	29.162	29.312	31.275	32.166	31.762	29.759	29.888	32.304	32.572	31.185	29.519	28.921	32.205	29.954	29.198	30.885	32.628	31.828	30.264	31.543	34.03	29.671	30.869	30.616	32.996	26.351	29.167	30.183	31.08	29.342	27.42	31.131
ENSG00000113387	SUB1	22.196	23.977	22.959	24.279	29.12	19.311	21.426	21.117	26.323	22.477	26.182	27.067	21.624	22.917	20.261	22.259	27.774	21.866	28.231	22.762	21.811	21.274	21.902	26.831	26.021	25.812	23.802	22.038	28.574	22.507	19.778	23.816	19.521	21.856	19.092	19.943	29.5	28.744	27.024	31.445	24.029	25.276	18.984	25.022	25.573	27.216	19.498	19.113	21.616	20.482	19.755	22.064	20.733
ENSG00000113389	NPR3	0.753	0.203	0.569	0.361	0.266	0.276	0.379	0.339	1.113	0.877	0.743	0.89	0.503	1.108	0.288	1.033	1.028	0.956	0.757	0.623	0.35	0.842	0.831	0.595	0.655	0.388	0.341	0.242	1.119	0.405	0.304	0.478	0.659	0.57	0.343	0.3	0.955	0.439	0.304	0.194	0.498	0.282	0.243	0.219	0.615	0.284	0.845	0.785	0.621	0.478	0.561	0.547	0.73
ENSG00000113391	FAM172A	6.667	6.006	5.774	6.771	6.796	5.924	6.035	5.225	4.977	4.57	5.396	6.472	5.285	5.456	4.031	3.617	3.776	3.572	3.443	3.654	3.471	3.326	3.483	4.32	3.604	3.379	3.583	4.236	4.594	3.904	3.451	3.396	3.384	2.988	3.605	4.123	3.441	4.209	4.008	3.544	3.85	3.33	3.802	3.874	3.725	3.963	5.284	4.957	5.715	4.952	5.052	5.458	5.085
ENSG00000113396	SLC27A6	0	0.052	0.011	0	0.029	0	0.057	0	0.008	0	0.028	0	0.019	0.053	0	0.031	0.018	0	0.018	0	0.005	0	0.036	0	0	0	0.053	0.019	0	0	0	0	0	0	0	0.009	0	0	0	0	0.023	0	0	0.041	0.011	0.05	0	0.037	0.037	0.036	0.03	0	0
ENSG00000113407	TARS	54.991	50.245	48.82	51.046	54.32	46.283	47.412	36.146	48.953	48.177	50.119	55.935	47.439	44.119	32.986	37.425	41.217	40.959	42.148	38.896	41.18	38.51	36.438	40.597	37.151	40.342	39.176	35.442	42.065	38.644	37.717	40.332	38.818	40.881	41.761	41.001	45.541	38.753	42.893	48.602	41.184	39.848	36.366	43.163	37.953	44.33	40.844	39.753	40.605	40.112	42.493	40.38	38.286
ENSG00000113430	IRX4	0	0	0	0	0	0.024	0	0	0	0	0	0	0	0	0	0	0	0	0	0	0.023	0	0	0.024	0	0	0	0	0	0	0	0	0	0	0	0	0	0	0	0	0.057	0	0	0	0	0	0	0	0	0	0	0	0
ENSG00000113441	LNPEP	6.86	5.323	6.947	7.483	6.095	5.057	7.891	6.756	5.748	4.821	5.063	5.317	5.1	4.971	7.086	5.812	4.479	4.881	3.728	5.399	4.028	4.027	5.946	3.897	4.886	3.341	4.653	5.41	3.671	4.626	5.359	5.56	5.204	4.476	6.017	5.202	3.698	5.595	4.157	4.122	4.519	4.504	5.608	4.914	4.555	4.162	5.373	5.032	5.197	5.887	5.419	5.283	5.147
ENSG00000113448	PDE4D	1.071	1.104	1.001	1.302	1.114	0.992	1.022	1.284	1.089	1.021	1.443	1.361	1.475	1.389	1.399	1.204	1.152	1.303	1.197	1.701	1.068	0.908	1.145	0.927	1.025	0.846	0.785	1.066	0.773	1.045	0.914	1.109	1.024	1.011	1.295	1.174	0.888	0.837	1.058	0.863	0.868	1.021	0.937	0.737	0.681	0.885	1.07	1.494	0.706	1.154	0.989	0.786	0.86
ENSG00000113456	RAD1	10.835	11.82	11.353	11.63	11.948	10.08	9.92	8.198	8.825	7.508	9.503	8.288	7.746	8.45	7.35	6.373	7.503	7.028	7.635	6.979	7.046	6.59	7.045	7.619	7.288	7.259	6.717	6.886	7.452	6.211	6.525	8.36	6.622	7.508	6.826	7.599	8.169	8.304	7.268	8.963	8.416	7.16	6.987	8.153	8.632	7.54	7.627	8.497	7.304	8.508	8.181	8.799	7.266
ENSG00000113460	BRIX1	10.05	9.665	10.484	9.978	11.623	10.627	9.666	10.326	10.575	11.789	11.45	13.168	10.9	10.804	9.538	9.338	10.3	9.61	12.634	8.182	11.359	11.593	10.492	11.884	10.444	13.505	10.82	8.457	13.019	9.827	9.329	10.76	10.654	11.773	9.48	10.829	14.597	12.365	14.036	14.476	11.512	12.452	8.751	12.456	12.358	11.851	8.506	9.431	9.692	8.637	8.906	9.267	8.704
ENSG00000113492	AGXT2	0	0	0	0	0	0	0	0	0	0	0	0	0	0	0	0	0	0	0	0	0	0	0	0	0	0	0	0	0	0	0	0	0	0	0	0	0	0	0	0	0	0	0	0	0	0	0	0	0	0	0	0	0
ENSG00000113494	PRLR	0	0	0.023	0.006	0	0.01	0.013	0	0.013	0	0.058	0	0.041	0.063	0.011	0.04	0.033	0.063	0.033	0.052	0.03	0.005	0.024	0.03	0.036	0.107	0.042	0.015	0.019	0.006	0.021	0.02	0.021	0.012	0.006	0.004	0.017	0	0.034	0	0.012	0.012	0.027	0.024	0.031	0	0.026	0	0.02	0.014	0.008	0	0.01
ENSG00000113504	SLC12A7	7.918	7.208	8.364	8.489	6.573	7.864	9.528	4.653	7.525	6.517	6.997	7.32	7.74	8.35	5.64	5.048	4.314	4.253	4.206	4.579	4.436	4.201	4.203	2.647	3.718	3.867	3.06	2.754	3.689	3.21	4.283	3.514	4.86	4.672	3.927	3.478	4.06	2.826	4.738	3.818	4.73	5.027	4.416	3.759	5.16	3.135	5.049	4.715	5.223	5.575	4.542	5.073	6.209
ENSG00000113520	IL4	0	0	0	0	0.144	0	0	0	0	0	0	0	0	0	0	0	0.087	0	0	0	0	0.098	0	0	0	0	0	0	0	0	0	0	0	0	0	0	0	0	0	0	0	0	0	0	0	0	0	0	0	0	0	0.061	0
ENSG00000113522	RAD50	21.328	17.848	20.506	19.871	21.095	17.497	19.044	21.454	16.712	18.187	16.898	18.39	16.608	16.181	22.154	18.615	17.472	17.162	17.066	18.442	17.396	17.401	21.156	19.29	19.601	19.374	19.369	21.125	19.114	17.935	18.705	20.044	18.386	18.994	19.223	18.433	18.199	19.124	17.949	17.959	17.506	18.145	18.62	19.465	18.09	16.862	19.745	19.213	19.774	19.671	20.828	20.171	19.214
ENSG00000113525	IL5	0	0.057	0	0	0	0	0	0	0	0	0.024	0	0	0	0	0.067	0	0	0	0	0	0.031	0	0	0.017	0	0	0	0	0.051	0	0	0	0	0	0	0	0	0	0	0	0	0	0	0	0	0	0	0	0	0.029	0.142	0
ENSG00000113532	ST8SIA4	0	0	0	0.017	0	0	0	0	0	0	0	0.042	0	0	0	0	0	0	0.029	0	0	0	0	0	0	0	0	0	0	0.016	0	0	0	0	0	0	0	0	0	0	0	0	0	0	0	0	0	0	0	0	0	0	0
ENSG00000113552	GNPDA1	17.228	18.804	17.349	18.839	18.574	19.148	18.868	11.705	12.802	13.493	15.543	13.187	13.05	17.474	13.375	11.979	12.226	14.212	12.68	10.889	12.558	15.023	12.602	12.265	15.295	16.361	12.611	12.095	16.989	15.376	12.75	12.903	13.55	14.972	11.805	12.97	17.036	14.386	16.564	16.526	14.896	14.912	13.448	14.436	15.614	15.574	15.341	15.12	17.505	15.497	15.018	17.299	19.852
ENSG00000113555	PCDH12	0	0.08	0.011	0.031	0.03	0.049	0.07	0.034	0.065	0.104	0.034	0	0.03	0.048	0.011	0.016	0.037	0.076	0.043	0.027	0.048	0.061	0.018	0.029	0.035	0.042	0.055	0.019	0.037	0.036	0.069	0.038	0.041	0.052	0.044	0.009	0.054	0	0.022	0.043	0	0.03	0	0.015	0.046	0.026	0.067	0	0.038	0.028	0.008	0	0.058
ENSG00000113558	SKP1	38.04	46.957	43.158	52.427	62.029	43.59	41.199	46.97	43.533	45.548	44.798	56.421	38.482	42.63	42.213	45.473	44.696	41.629	54.722	34.827	41.991	46.54	43.358	54.026	46.163	57.931	45.276	38.344	58.616	45.218	44.923	59.279	45.002	54.765	43.69	45.701	61.045	63.593	65.487	72.447	51.442	53.623	38.547	52.639	54.446	63.513	37.618	43.32	46.179	38.388	37.03	42.41	39.587
ENSG00000113569	NUP155	38.142	34.522	34.825	39.137	35.381	30.997	37.126	26.112	38.835	35.989	38.695	39.452	34.749	37.234	25.142	31.013	35.589	31.352	27.027	39.621	30.306	23.601	27.332	27.473	26.24	22.141	28.695	32.291	25.469	22.898	25.627	26.574	25.735	23.161	26.182	26.141	24.46	27.023	21.688	20.86	24.07	23.123	27.331	23.731	24.235	20.963	25.467	29.222	25.591	24.258	27.397	25.311	26.335
ENSG00000113575	PPP2CA	51.158	55.343	49.884	53.454	52.669	46.231	49.708	57.163	64.176	56.61	64.562	66.554	54.691	60.403	55.339	60.413	71.969	69.368	69.402	64.276	64.248	61.02	64.907	74.88	71.934	67.326	63.457	62.167	74.063	61.709	59.745	61.547	60.116	60.57	57.541	61.459	68.147	62.251	67.716	72.522	60.905	67.646	57.568	62.972	64.478	61.651	48.952	49.546	51.859	51.914	47.792	45.761	49.881
ENSG00000113578	FGF1	12.863	13.98	10.097	11.579	12.795	10.15	7.115	7.702	19.805	21.828	14.856	21.366	15.729	13.672	8.01	14.239	17.728	10.412	14.629	13.537	11.786	9.907	13.46	16.421	9.411	10.124	11.54	8.49	9.76	11.295	8.144	11.325	8.671	12.118	9.396	8.921	10.595	9.529	12.581	12.371	7.473	10.063	5.741	7.044	5.858	11.667	10.916	12.192	8.829	6.718	7.72	6.316	6.813
ENSG00000113580	NR3C1	13.425	12.513	12.458	13.391	13.02	11.143	11.86	20.513	18.228	20.262	21.326	20.18	19.715	20.885	20.043	15.468	17.146	18.662	14.153	18.669	15.067	16.054	15.55	16.134	19.326	14.571	16.595	17.009	14.947	19.255	17.461	17.555	20.043	17.322	18.909	19.648	17.085	20.593	14.719	13.336	18.421	16.846	18.885	17.697	18.53	16.678	17.789	16.94	18.01	16.87	17.163	16.043	17.187
ENSG00000113583	C5orf15	58.008	59.243	67.523	64.415	75.319	62.329	72.323	60.46	61.378	62.391	63.814	68.354	60.047	62	66.294	58.464	53.724	56.934	60.969	51.439	56.899	60.247	60.249	63.655	62.594	74.783	57.201	59.818	66.55	63.492	62.355	58.86	60.399	58.31	58.599	63.213	69.385	75.906	61.587	65.561	64.401	65.501	60.406	69.003	71.123	66.181	55.958	53.724	66.357	61.621	54.538	61.025	60.871
ENSG00000113593	PPWD1	11.024	12.13	12.833	11.418	15.623	12.72	10.72	8.728	9.238	11.08	12.347	9.298	9.787	9.025	10.108	9.203	10.407	9.852	10.149	11.453	11.269	9.927	10.625	11.137	10.262	12.638	13.261	11.684	11.65	9.029	8.591	10.34	8.548	8.797	9.627	9.958	8.774	10.073	9.968	11.121	8.056	9.089	9.763	10.628	8.983	10.25	9.602	9.219	11.033	10.426	11.078	10.958	9.256
ENSG00000113594	LIFR	11.213	9.198	10.427	11.395	9.324	7.608	11.801	13.936	10.131	9.386	9.912	10.598	9.363	9.864	14.327	12.989	11.386	12.924	11.58	13.483	8.989	9.338	14.812	11.775	13.418	11.3	10.848	13.229	8.905	10.774	13.899	11.688	12.135	11.181	12.332	11.528	8.837	12.948	11.333	9.972	12.711	13.357	15.678	10.998	12.155	9.411	17.508	17.149	15.436	17.103	15.38	11.477	14.102
ENSG00000113595	TRIM23	9.879	9.685	8.558	10.258	10.597	8.946	9.752	5.221	6.303	6.154	7.277	6.357	5.37	6.29	6.351	6.68	7.598	7.014	6.613	8.069	7.452	5.393	6.522	7.928	7.062	7.455	6.958	7.647	7.241	6.184	5.629	6.878	5.203	4.796	6.114	5.885	5.771	6.831	5.866	6.898	6.606	6.341	6.131	6.86	6.52	6.128	5.208	5.509	5.249	5.934	5.736	5.051	5.393
ENSG00000113597	C5orf44	3.38	4.183	3.982	3.951	4.923	3.701	3.976	3.739	4.145	3.186	3.987	3.415	3.07	3.327	3.892	3.367	3.974	3.391	3.751	3.326	3.356	3.2	3.958	3.818	4.139	4.559	3.935	3.615	4.178	3.252	3.161	3.102	3.094	2.887	2.657	3.522	3.78	3.788	3.807	4.382	3.678	3.806	3.391	4.393	3.503	3.792	2.885	2.677	3.463	3.788	3.071	3.633	3.062
ENSG00000113600	C9	3.577	3.712	2.328	3.614	2.966	2.889	2.381	2.672	5.62	5.291	4.829	5.952	4.846	4.652	3.416	5.107	5.766	3.907	5.236	4.511	3.703	3.48	4.773	4.557	3.668	3.769	3.277	3.795	3.742	2.697	2.905	2.733	2.953	3.389	2.98	2.973	2.796	2.783	3.065	3.101	3.335	3.091	3.065	2.801	3.004	2.554	4.875	5.08	4.136	4.66	4.574	3.964	4.498
ENSG00000113615	SEC24A	22.609	17.573	17.065	21.754	18.627	15.045	17.006	25.848	21.781	22.262	22.009	22.915	20.92	18.532	27.969	21.92	21	18.195	18.116	22.765	18.626	18.075	23.812	23.712	22.299	21.757	25.1	22.923	20.512	26.015	26.094	26.109	23.453	25.583	25.477	25.161	21.668	23.706	26.864	24.506	21.96	28.648	26.579	26.736	22.139	21.923	17.172	17.319	16.2	18.42	15.498	13.947	16.101
ENSG00000113621	TXNDC15	8.529	8.106	10.341	8.301	8.583	7.978	9.286	10.304	8.339	7.693	7.826	8.571	8.968	8.347	6.836	7.216	9.48	8.457	8.606	8.163	8.518	8.942	8.063	9.397	9.937	9.234	7.734	8.201	9.269	7.235	8.672	8.378	9.097	8.071	9.989	9.277	8.955	8.811	7.871	7.554	9.753	7.859	7.802	9.604	10.319	9.04	6.847	6.846	7.878	8.041	7.389	7.176	7.653
ENSG00000113638	TTC33	9.665	12.751	12.123	13.241	16.411	9.671	9.862	9.264	9.484	8.195	9.247	9.604	7.42	8.602	9.593	10.035	10.258	9.066	10.584	10.608	8.023	6.858	9.907	11.713	9.84	10.906	10.809	10.46	10.872	8.326	8.445	9.676	6.98	8.298	7.578	7.783	9.164	9.795	9.885	11.579	9.222	9.452	7.111	11.121	10.85	9.602	11.134	10.771	10.404	11.056	10.697	10.599	9.533
ENSG00000113643	RARS	40.056	35.164	39.855	38.155	45.233	32.821	35.492	38.681	38.27	40.735	39.865	44.997	32.472	32.59	36.174	35.772	39.53	38.2	41.561	36.166	36.239	35.26	39.201	45.028	43.47	47.384	43.291	39.882	50.657	41.194	39.573	45.472	40.75	45.702	38.786	41.991	55.245	40.412	47.541	49.829	41.27	47.195	37.138	44.642	41.742	46.051	33.041	33.059	34.852	33.339	31.621	36.848	32.256
ENSG00000113645	WWC1	6.82	6.023	6.712	6.741	6.342	6.481	6.974	10.85	7.704	7.982	7.903	9.055	7.229	10.177	9.679	10.285	9.764	9.53	11.15	9.717	10.072	9.522	9.443	8.444	9.431	8.369	7.978	7.033	7.881	7.324	8.177	9.609	10.49	10.667	9.831	8.885	8.995	7.881	9.219	7.35	8.773	7.558	7.878	7.099	8.276	7.577	7.588	7.757	8.556	8.329	8.232	6.671	9.704
ENSG00000113648	H2AFY	13.72	15.291	15.762	14.952	16.137	16.559	14.311	13.438	13.349	13.641	15.777	13.279	13.832	13.684	13.255	11.366	13.103	12.159	13.21	12.402	13.614	13.106	12.245	11.712	12.506	12.794	12.405	12.091	12.89	12.543	12.905	12.765	13.586	13.152	13.481	13.358	13.767	12.297	13.205	13.403	13.594	13.166	12.53	13.237	12.719	12.946	12.676	12.504	13.034	13.489	13.448	14.867	12.289
ENSG00000113649	TCERG1	13.607	13.106	15.086	13.822	14.831	15.095	13.911	14.977	12.851	14.094	15.495	11.376	14.227	12.324	16.329	13.931	13.556	13.445	13.004	14.02	14.184	14.969	16.247	15.519	15.416	15.854	17.046	17.926	14.488	14.319	16.844	15.337	14.89	16.296	16.507	16.063	13.87	14.808	16.4	14.31	14.129	14.904	16.322	15.6	13.267	14.273	14.498	12.987	13.988	14.31	14.412	15.285	13.471
ENSG00000113657	DPYSL3	51.942	61.919	49.891	54.887	64.26	68.812	45.534	104.828	51.121	62.393	47.46	53.907	61.068	46.281	94.575	63.094	63.873	53.393	65.513	72.898	63.961	71.6	59.449	62.846	58.105	63.774	72.962	68.409	44.45	76.202	90.992	85.74	68.396	78.213	84.498	81.911	51.692	96.23	62.086	69.275	65.154	73.883	94.229	73.657	70.392	74.465	109.248	114.828	102.855	126.375	131.287	124.214	103.296
ENSG00000113658	SMAD5	31.425	25.613	25.916	32.582	29.471	24.336	26.775	24.093	25.691	22.954	24.038	25.462	22.855	24.556	25.153	24.982	26.661	24.148	22.58	29.335	22.065	18.842	25.118	24.011	23.164	20.671	22.723	26.021	19.58	20.22	22.8	24.488	21.708	22.35	23.698	23.235	20.84	23.726	20.48	19.985	21.065	22.529	23.678	21.653	22.046	19.072	23.32	22.276	22.142	25.3	24.008	22.113	21.906
ENSG00000113712	CSNK1A1	52.604	48.825	47.553	55.161	46.742	45.167	47.324	47.488	53.174	49.631	56.472	59.443	49.392	49.572	48.178	45.08	50.336	49.425	46.211	52.997	48.681	48.419	45.818	48.283	51.004	45.31	49.326	56.74	54.885	51.779	53.25	48.477	48.984	47.058	50.93	50.844	50.389	51.48	46.577	45.994	50.217	50.675	53.812	48.13	47.885	44.096	40.456	40.268	41.09	44.502	45.355	38.402	42.615
ENSG00000113716	HMGXB3	17.732	16.82	19.002	16.422	16.494	17.253	16.875	16.884	19.118	20.197	18.297	17.444	18.761	19.46	17.303	21.116	19.618	18.308	22.632	19.91	18.938	17.163	19.612	16.595	17.211	18.294	17.278	16.663	16.762	17.203	17.387	16.493	17.228	19.864	16.714	16.35	15.917	15.469	16.74	16.411	18.045	18.335	17.472	17.563	16.934	16.042	16.887	15.786	14.207	16.368	14.989	15.908	16.052
ENSG00000113719	ERGIC1	20.485	17.746	21.673	21.105	16.781	18.294	23.783	21.347	19.711	16.089	17.712	17.917	16.999	22.453	19.712	19.52	17.995	20.377	22.431	17.223	18.411	22.166	20.151	19.547	18.909	22.381	19.694	17.835	22.663	22.387	22.588	22.466	23.381	27.115	24.11	22.696	26.396	20.588	24.438	23.378	22.851	23.457	21.695	21.216	23.391	22.286	26.639	27.075	26.939	26.2	25.129	25.369	32.008
ENSG00000113721	PDGFRB	6.961	9.892	8.364	8.296	7.878	8.758	8.702	6.656	8.523	9.867	7.113	6.589	9.524	6.967	9.238	6.134	6.554	4.946	6.35	5.969	5.681	6.693	5.69	6.029	4.632	6.093	6.147	6.656	5.204	8.927	8.259	9.489	7.633	6.626	8.517	8.028	6.393	9.88	7.678	8.065	7.686	7.386	9.078	8.039	7.667	9.851	11.028	11.824	11.02	11.348	12.621	13.171	11.611
ENSG00000113722	CDX1	0	0	0	0	0	0	0	0	0	0.052	0	0	0	0	0	0	0	0	0	0	0	0	0	0	0	0	0	0	0	0	0	0	0	0	0	0	0.027	0	0	0	0	0	0	0	0	0	0	0	0	0	0	0	0
ENSG00000113732	ATP6V0E1	50.925	68.594	65.237	63.678	74.038	65.245	62.007	54.809	53.542	53.385	59.255	66.995	55.03	64.386	55.847	59.76	59.977	62.455	68.735	41.981	64.7	70.736	57.025	71.866	67.064	79.954	68.557	48.237	78.36	63.737	50.142	73.941	61.96	67.624	60.1	59.062	95.401	75.564	75.326	87.614	71.746	69.182	46.964	66.205	75.634	81.562	47.893	55.008	67.081	50.417	46.913	62.12	59.964
ENSG00000113734	BNIP1	5.627	6.35	6.095	5.403	6.26	5.41	4.946	3.856	4.888	5.66	5.531	6.884	5.464	5.237	5.095	5.9	6.367	6.272	7.42	5.651	5.72	5.519	6.071	7.256	7.139	9.757	7.259	6.511	8.521	6.144	6.271	6.707	4.954	5.627	4.478	5.431	6.654	6.25	9.283	8.223	5.835	6.015	5.296	6.637	5.734	6.627	5.688	6.361	5.399	5.522	5.754	6.924	6.55
ENSG00000113739	STC2	34.427	30.199	35.131	27.47	25.149	30.796	32.491	41.898	37.51	36.342	36.159	38.996	42.112	39.154	41.883	55.199	46.444	58.468	54.88	43.443	56.279	51.558	57.823	45.09	51.207	49.449	45.809	43.697	47.823	38.749	40.444	36.894	45.58	48.26	42.872	43.564	44.496	33.51	44.891	37.319	42.742	39.278	38.304	39.479	38.975	41.342	49.879	47.123	46.882	43.823	39.709	38.082	49.326
ENSG00000113742	CPEB4	7.234	6.037	6.21	6.988	5.903	5.249	6.249	5.719	6.783	6.337	6.701	6.864	6.211	6.777	6.227	5.857	6.125	5.469	4.956	6.38	5.168	4.521	5.562	4.78	5.779	3.036	4.391	5.166	4.422	4.554	5.708	4.949	5.364	5.489	5.094	4.721	4.935	4.414	5.762	4.504	5.571	5.408	5.379	4.905	5.133	4.097	5.084	4.793	3.857	4.539	3.664	3.668	4.128
ENSG00000113749	HRH2	0.135	0.314	0.261	0.314	0.197	0.229	0.279	0	0.208	0.14	0.142	0.158	0.093	0.228	0.08	0.066	0.085	0.131	0.109	0.229	0.032	0.069	0.19	0.089	0.02	0.14	0	0.113	0.246	0.06	0.046	0.191	0.113	0.193	0.139	0.139	0.164	0.097	0.148	0.145	0.156	0.04	0.186	0.078	0.128	0.107	0.225	0.016	0.127	0.193	0.197	0.056	0.212
ENSG00000113758	DBN1	47.773	53.333	53.372	45.417	42.481	53.492	55.667	60.673	56.973	53.55	53.686	50.994	60.328	49.903	62.193	54.993	60.412	63.444	62.176	51.936	69.908	72.463	57.629	61.15	66.537	63.131	58.292	58.549	66.894	74.648	73.443	68.389	78.43	74.032	78.984	75.682	86.178	59.503	73.639	78.475	83.662	72.982	75.182	74.4	75.939	71.682	61.043	56.763	57.642	59.275	58.218	54.428	59.255
ENSG00000113761	ZNF346	7.649	8.209	8.336	8.012	8.217	8.38	7.944	6.263	4.157	4.517	5.159	4.942	4.562	4.555	6.267	6.073	5.122	5.553	5.566	5.495	5.395	5.84	6.327	5.942	5.71	7.125	6.08	6.17	6.741	6.546	6.887	6.768	5.735	7.386	5.943	6.289	6.221	7.233	6.49	6.16	6.305	6.256	5.799	6.207	6.077	6.828	6.132	5.527	6.666	6.278	6.064	6.883	6.428
ENSG00000113763	UNC5A	0.2	0.251	0.434	0.603	0.473	0.762	0.488	0.053	0.171	0.195	0.325	0.442	0.565	0.531	0.082	0.098	0.086	0.071	0.152	0.251	0.249	0.113	0.049	0.076	0.055	0.065	0.128	0.318	0.114	0.065	0.118	0	0.064	0.09	0.069	0.113	0.034	0.202	0.069	0	0.12	0.046	0.102	0.043	0.024	0.157	0.21	0.265	0.495	0.529	0.318	0.67	0.273
ENSG00000113790	EHHADH	8.678	7.665	6.734	7.875	9.061	7.184	7.58	5.734	5.413	5.634	5.224	5.982	4.91	4.434	7.68	6.406	6.805	7.457	6.327	5.581	6.141	5.504	6.659	8.061	8.273	6.979	6.672	7.545	6.874	7.974	7.167	6.263	5.618	5.548	5.415	5.569	5.377	7.192	7.53	7.518	6.906	6.456	7.174	7.817	7.122	7.88	7.623	8.488	7.943	8.127	7.377	7.056	6.423
ENSG00000113805	CNTN3	0	0.036	0.015	0	0	0.013	0.017	0	0.017	0	0	0	0.013	0.054	0.007	0	0.012	0	0	0	0	0	0	0	0	0	0	0	0	0	0	0	0.022	0	0	0	0.007	0	0	0	0	0.016	0.017	0.021	0	0	0	0	0.05	0	0.005	0	0.052
ENSG00000113810	SMC4	59.752	54.385	57.319	56.726	62.115	55.219	55.743	65.862	58.104	60.49	64.932	61.488	56.874	56.639	68.357	72.067	72.753	79.266	69.855	82.07	74.317	70.593	81.524	80.485	84.441	77.083	85.835	93.13	73.713	63.685	65.184	63.401	58.311	60.686	64.169	68.567	53.858	72.005	59.122	62.54	54.953	66.052	66.414	72.303	56.843	66.308	69.478	65.087	67.613	71.848	69.209	65.284	63.202
ENSG00000113811	RP11-884K10.5	12.812	14.643	13.332	14.23	18.854	17.121	14.798	11.347	12.432	13.543	16.077	15.772	14.486	15.821	11.319	11.792	12.635	13.53	16.505	10.462	13.16	15.248	14.142	15.838	14.625	21.591	14.416	11.488	17.713	15.4	13.543	15.752	11.62	14.931	12.596	12.227	19.121	15.429	21.264	20.064	15.735	15.448	11.444	18.213	17.682	18.178	13.716	14.703	15.294	12.732	14.051	15.363	14.912
ENSG00000113812	ACTR8	8.97	10.187	9.729	9.966	9.947	9.429	8.341	8.548	7.841	7.988	7.324	7.155	7.77	6.932	8.034	8.463	9.489	8.74	9.827	9.196	8.316	8.508	9.07	9.403	9.37	8.357	8.713	9.18	9.065	8.318	7.824	8.274	7.984	6.711	7.96	8.552	8.105	8.94	8.552	9.173	8.561	7.264	8.152	7.981	7.659	7.432	6.594	7.763	6.532	7.595	6.838	7.408	6.529
ENSG00000113838	TBCCD1	8.966	8.085	8.891	8.134	9.241	8.276	7.876	6.047	5.493	6.421	7.292	5.432	6.304	6.007	6.007	6.471	6.17	5.653	5.964	6.345	6.219	5.519	7.626	6.104	7.77	8.047	6.754	7.361	7.269	5.689	4.525	4.741	4.576	4.545	4.672	5.493	4.698	6.004	5.598	5.594	6.88	6.054	5.88	6.017	5.632	6.333	7.289	4.877	7.365	7.714	7.984	7.354	6.754
ENSG00000113845	TIMMDC1	21.525	24.502	25.482	24.527	25.611	24.806	22.002	21.293	20.285	18.569	19.201	22.171	19.295	19.525	21.752	17.267	17.062	20.101	20.627	15.332	19.875	22.929	17.88	20.721	20.213	25.402	18.008	17.565	23.185	21.122	20.422	22.155	20.963	21.028	19.889	21.115	26.317	23.461	26.113	24.865	24.632	22.05	17.844	22.313	25.21	26.117	19.154	18.474	22.383	19.67	20.732	24.568	19.31
ENSG00000113851	CRBN	5.149	6.846	6.171	6.69	7.22	6.652	5.739	5.011	5.378	4.954	6.113	5.399	4.717	5.184	4.511	4.249	5.148	4.849	4.894	4.803	4.699	5.211	5.451	5.523	5.437	5.991	5.34	5.01	6.638	4.777	4.344	5.443	4.627	5.092	4.984	4.987	6.188	6.408	4.792	6.907	4.891	5.016	4.465	5.253	5.778	5.439	4.949	6.097	5.356	6.024	5.304	6.024	5.429
ENSG00000113889	KNG1	0	0	0	0	0	0	0	0	0	0	0	0	0	0	0	0	0	0	0	0	0	0	0	0	0	0	0	0	0	0	0	0	0	0	0	0	0	0	0	0	0	0	0	0	0	0	0	0	0	0	0	0	0
ENSG00000113905	HRG	0	0	0	0	0	0	0	0	0.018	0.028	0	0	0	0	0	0	0	0	0	0	0	0	0	0	0	0	0	0	0	0	0	0	0	0	0	0	0	0	0	0	0	0	0	0	0	0	0	0.051	0	0	0	0	0
ENSG00000113916	BCL6	7.66	8.799	8.752	9.447	9.979	10.6	9.489	12.347	5.81	6.412	7.066	5.529	7.93	6.742	12.267	6.526	6.443	7.265	6.523	6.382	6.745	8.565	6.15	6.05	7.114	7.209	6.139	7.5	5.886	10.959	11.251	10.388	12.06	12.102	11.266	11.966	10.422	13.053	10.761	10.46	11.106	11.104	11.477	11.098	12.845	12.076	9.505	8.879	9.947	9.273	9.594	11.466	10.918
ENSG00000113924	HGD	0	0	0.025	0	0.034	0.023	0	0	0	0.048	0.026	0	0	0	0	0.041	0.021	0	0	0.01	0.012	0.024	0	0.022	0	0	0	0.077	0	0	0.06	0	0	0	0.042	0.04	0	0	0.101	0	0	0.013	0	0	0	0	0.038	0	0	0.011	0.018	0	0
ENSG00000113946	CLDN16	0	0	0.042	0	0	0	0	0	0	0	0	0.119	0.019	0.026	0.02	0.03	0	0	0.041	0.017	0	0.02	0	0.018	0.022	0	0	0.018	0	0.023	0	0	0.016	0	0	0	0.041	0	0	0	0	0	0.025	0.029	0	0	0.064	0	0.036	0	0.03	0	0
ENSG00000113966	ARL6	2.164	3.805	3.321	3.616	4.335	3.304	3.329	2.617	2.734	3.919	2.694	2.818	2.498	2.506	2.487	2.801	3.891	3.46	4.521	3.59	2.83	2.697	4.255	4.363	4.21	5.243	4.142	3.875	3.448	3.028	3.021	2.586	2.235	2.075	2.3	2.146	3.173	2.686	3.364	2.738	2.158	3.018	2.571	3.337	3.008	3.47	2.517	2.218	3.016	2.476	2.083	2.165	2.168
ENSG00000113971	NPHP3	5.058	4.954	6.546	5.259	5.721	5.322	5.018	4.988	5.627	5.617	5.982	5.011	4.664	4.921	5.102	5.161	4.698	4.738	5.014	4.753	4.407	4.335	5.419	4.671	5.087	5.059	5.726	5.375	4.915	4.183	4.881	4.641	4.517	4.753	4.218	4.661	4.371	4.968	4.49	3.916	4.723	5.298	4.74	4.427	4.679	4.587	4.38	3.934	4.558	5.052	4.214	4.377	4.581
ENSG00000114013	CD86	0	0	0	0	0	0	0	0	0	0	0	0	0	0	0	0	0	0	0	0	0	0	0	0	0	0	0	0	0	0	0	0	0	0	0	0	0	0	0	0	0	0	0	0	0	0	0	0	0	0	0	0	0
ENSG00000114019	AMOTL2	47.558	50.972	42.751	42.23	41.124	44.483	37.95	40.838	42.6	41.618	38.06	40.799	44.67	35.444	42.94	38.574	45.464	40.32	40.241	36.913	41	44.053	41.157	41.7	40.56	34.834	38.647	38.366	38.353	45.808	44.647	39.767	47.922	43.414	45.259	45.928	41.423	39.934	41.924	40.819	41.386	44.853	43.613	46.33	38.717	44.792	43.035	41.068	37.939	39.82	39.045	39.794	37.932
ENSG00000114021	NIT2	8.571	11.936	13.148	12.473	14.962	12.816	10.206	9.498	10.401	10.859	11.424	11.218	9.379	9.16	8.633	9.761	10.267	9.987	11.086	8.918	9.011	9.334	9.197	10.524	10.249	9.858	10.922	9.776	12.387	9.19	7.909	8.996	8.937	9.237	8.405	9.289	12.266	14.12	13.614	13.973	10.184	9.804	7.47	10.669	10.274	13.716	7.744	7.914	10.462	9.594	8.855	11.884	11.025
ENSG00000114023	FAM162A	6.536	9.052	6.603	6.739	9.558	9.324	6.878	8.536	5.644	6.58	6.602	6.256	6.814	6.624	8.483	5.893	6.936	7.967	7.945	5.112	7.602	9.858	6.158	8.298	8.745	8.773	8.394	7.311	9.362	9.756	7.699	8.881	9.135	8.373	8.557	9.448	11.15	11.083	10.016	10.737	9.77	8.023	7.802	9.628	11.256	11.323	6.87	6.511	7.907	6.806	6.949	7.705	7.89
ENSG00000114026	OGG1	5.23	6.987	6.118	7.027	6.864	8.886	5.326	5.738	4.881	6.009	5.847	5.252	6.55	5.45	4.872	5.246	5.065	4.794	4.793	5.632	6.333	6.31	5.281	5.219	4.678	5.825	5.726	4.909	5.32	5.386	5.623	5.909	5.587	6.186	4.886	5.393	5.833	4.935	7.42	6.439	6.248	5.646	5.198	5.562	5.363	6.026	5.899	7.075	7.341	5.837	6.96	8.538	6.477
ENSG00000114030	KPNA1	24.83	22.27	23.18	24.536	20.652	18.369	21.654	23.183	24.927	24.702	26.247	24.25	22.048	22.613	23.319	25.514	28.055	26.995	23.798	29.011	24.347	21.005	26.887	28.825	26.911	21.843	28.284	28.104	26.097	23.34	24.428	25.861	22.418	23.054	22.354	23.927	23.563	25.468	23.466	24.031	22.665	24.331	24.72	24.799	21.987	21.96	21.294	21.255	21.224	21.596	20.945	19.493	20.559
ENSG00000114054	PCCB	12.998	14.028	11.977	13.099	13.032	13.245	11.232	8.636	11.302	10.295	11.397	11.846	11.812	12.053	9.478	10.499	12.504	10.756	10.956	11.258	12.37	10.88	10.039	11.454	11.35	11.252	9.908	10.76	11.845	10.585	9.424	10.168	9.248	9.589	9.802	10.764	10.828	10.352	10.53	11.779	11.121	9.879	9.127	10.527	10.487	10.092	11.856	12.057	11.724	10.677	11.845	12.392	11.444
ENSG00000114062	UBE3A	38.148	35.692	30.838	37.097	33.302	29.707	33.838	28.758	35.686	31.946	35.868	35.647	32.348	34.181	30.42	27.967	31.651	28.25	28.93	33.416	26.86	26.749	32.167	29.458	32.295	25.827	26.405	30.861	29.176	29.354	29.878	27.433	28.576	29.06	30.621	30.949	27.934	25.833	29.508	27.928	28.587	30.299	31.54	29.308	28.079	26.292	26.814	24.981	24.37	27.795	27.888	25.604	25.94
ENSG00000114098	ARMC8	6.682	7.349	6.654	6.902	6.582	6.087	6.498	7.052	6.647	7.147	7.996	7.788	6.347	6.549	6.849	7.555	8.928	7.5	7.45	8.4	7.673	6.765	8.429	8.486	8.469	7.681	7.947	8.163	9.129	7.419	7.204	7.526	6.656	6.615	6.797	7.251	7.519	7.129	6.693	7.435	7.298	7.939	7.251	7.699	7.018	7.257	6.217	6.288	6.241	6.223	6.166	6.628	6.759
ENSG00000114107	CEP70	4.423	6.07	5.503	4.784	6.726	5.394	4.827	7.327	3.851	4.484	6.188	4.252	4.361	4.663	7.318	4.704	4.799	6.391	5.006	5.037	4.823	6.93	6.555	7.185	7.545	7.583	8.214	7.788	7.201	7.076	6.606	7.098	6.16	6.586	5.974	7.365	7.284	9.819	7.315	7.346	7.038	7.539	6.906	7.782	8.502	8.239	7.419	7.882	10.116	7.906	7.133	8.464	8.181
ENSG00000114113	RBP2	0	0	0	0	0	0	0	0	0	0	0	0	0	0	0	0	0	0	0	0	0	0	0	0	0	0	0	0	0	0	0	0	0	0	0	0	0	0	0	0	0	0	0	0	0	0	0	0	0	0	0	0	0
ENSG00000114115	RBP1	0.056	0.047	0.068	0.087	0.132	0.172	0.078	0.118	0.057	0.109	0	0.11	0.14	0.142	0.129	0.055	0.056	0.106	0.189	0.128	0.126	0.162	0.068	0.034	0.061	0	0.096	0.117	0.128	0.125	0.096	0.132	0.05	0.16	0.106	0.165	0.057	0.151	0.115	0.075	0.061	0.082	0.057	0.027	0	0.112	0.117	0.263	0.28	0.177	0.239	0.45	0.068
ENSG00000114120	SLC25A36	12.803	11.56	14.829	14.223	13.897	12.316	12.149	15.096	10.314	9.467	12.519	9.23	8.674	8.941	14.726	11.779	11.499	11.454	10.052	13.397	10.392	10.771	13.067	11.665	13.737	11.644	12.467	13.552	12.289	11.416	13.585	12.58	12.296	11.632	12.715	12.976	10.557	13.724	11.892	9.479	12.3	13.238	14.384	12.406	11.578	10.843	11.659	11.03	10.837	12.732	12.03	11.567	10.257
ENSG00000114124	GRK7	0	0	0.023	0	0	0	0	0	0	0	0	0	0	0	0	0.033	0	0	0	0	0	0	0	0	0.012	0	0.058	0	0	0	0.014	0	0	0	0	0	0	0	0	0	0	0	0	0	0	0	0	0	0	0	0	0	0.061
ENSG00000114125	RNF7	11.494	10.96	12.559	11.517	14.938	11.771	10.998	10.869	10.146	10.446	12.247	12.087	9.721	10.512	11.2	10.856	12.241	12.968	13.016	9.048	10.845	13.498	11.853	12.878	12.315	16.257	12.617	9.526	16.035	12.547	12.589	14.88	13.356	15.57	12.815	14.355	17.546	17.082	16.965	20.617	16.308	14.942	12.048	15.278	15.155	18.902	12.744	9.987	14.386	11.735	12.027	12.359	13.461
ENSG00000114126	TFDP2	10.98	11.945	11.339	12.083	10.508	11.68	10.777	9.134	9.21	8.231	9.824	8.641	9.817	9.988	8.239	7.01	7.27	7.546	6.214	8.572	6.952	7.422	7.345	6.633	7.683	5.594	6.706	9.184	7.594	7.015	8.435	7.981	7.737	7.491	7.907	7.962	6.688	8.543	6.755	5.809	8.201	7.051	8.797	6.974	7.381	6.91	9.666	9.076	8.245	9.514	9.289	8.478	8.787
ENSG00000114127	XRN1	13.846	12.073	11.654	14.172	13.554	10.818	12.306	13.361	11.605	12.026	11.672	12.277	10.904	10.489	15.06	11.855	11.961	11.683	9.701	13.888	10.077	10.178	12.548	11.271	11.642	10.298	11.939	14.827	8.995	10.869	13.456	12.098	11.07	10.189	11.093	12.422	7.627	12.373	9.412	9.206	10.747	11.344	12.9	11.658	10.595	9.657	12.687	12.254	11.562	13.551	13.219	12.44	12.198
ENSG00000114166	KAT2B	11.325	11.475	10.314	11.945	12.604	11.396	10.423	7.634	11.866	12.283	12.481	11.863	12.25	11.868	7.934	8.499	7.826	8.084	7.843	9.184	8.209	7.237	8.311	7.547	7.98	7.771	7.144	7.37	7.355	6.75	7.206	6.958	7.055	6.356	6.856	7.159	6.1	6.486	8.733	7.534	8.274	7.666	7.116	7.236	6.977	6.678	8.584	9.719	8.167	9.152	9.582	8.577	8.609
ENSG00000114200	BCHE	1.707	2.28	2.873	1.444	3.212	2.924	3.137	0.998	1.759	2.037	2.611	2.43	2.233	1.635	1.104	1.332	2.063	2.369	1.387	1.75	1.982	1.964	1.44	2.175	2.187	1.012	1.754	2.435	1.539	2.021	1.184	1.951	1.812	1.215	1.193	2.345	1.685	2.343	1.538	2.154	1.518	1.272	2.026	2.082	1.587	2.708	1.555	3.629	2.614	1.316	1.916	4.053	1.533
ENSG00000114204	SERPINI2	0	0	0	0	0	0	0	0	0	0	0	0	0	0	0	0	0	0	0	0	0	0	0	0.023	0	0	0	0	0	0	0	0	0	0	0	0	0	0	0	0	0	0	0	0	0	0	0	0	0	0	0	0	0
ENSG00000114209	PDCD10	14.564	18.303	15.402	18.082	21.008	16.604	16.863	14.407	17.078	17.722	16.629	19.814	15.621	17.082	15.284	16.586	16.472	16.086	19.904	12.93	15.775	15.091	15.986	19.334	18.417	19.897	17.224	15.558	21.928	16.402	15.91	17.591	15.297	16.054	14.243	15.219	21.181	20.872	22.623	22.446	16.666	18.733	14.793	19.408	17.837	22.021	12.914	18.173	15.619	15.107	13.669	14.855	13.321
ENSG00000114248	LRRC31	0	0	0	0	0	0	0	0	0	0	0	0	0	0	0	0	0	0	0	0	0	0	0	0	0	0	0	0	0	0	0	0	0	0	0	0	0	0	0	0	0	0	0	0	0	0	0	0	0	0	0	0	0
ENSG00000114251	WNT5A	7.252	7.133	6.256	6.49	6.435	7.673	6.888	12.778	9.727	8.8	10.13	9.276	11.319	10.85	14.008	7.712	7.384	6.89	6.943	8.441	7.607	9.203	6.701	6.613	6.379	7.499	8.745	8.989	5.54	11.557	12.682	10.677	9.719	9.768	12.633	12.459	8.21	12.671	8.608	8.144	7.99	10.266	12.448	10.213	8.364	10.133	9.979	9.508	7.296	10.082	10.278	10.23	8.182
ENSG00000114268	PFKFB4	2.088	1.496	1.754	1.84	2.252	1.848	1.363	2.781	0.885	1.162	1.205	0.906	1.152	1.1	3.072	2.099	2.174	3.202	2.041	2.624	2.67	3.131	2.211	2.493	4.038	3.306	3.623	3.812	4.883	2.885	3	2.824	3.567	2.976	2.923	2.634	2.483	2.449	2.319	2.851	3.095	2.494	2.749	3.145	2.745	2.837	1.592	1.666	2.085	1.68	1.946	2.448	1.339
ENSG00000114270	COL7A1	0.433	0.304	0.773	0.304	0.382	0.686	0.601	1.291	0.619	0.713	0.78	0.403	0.807	0.797	0.82	0.855	0.632	0.585	0.453	0.833	0.824	0.576	0.53	0.389	0.598	0.231	0.733	0.481	0.45	0.401	0.885	0.772	0.686	0.427	0.747	0.766	0.458	0.518	0.349	0.236	0.552	0.436	0.691	0.503	0.521	0.433	0.621	0.63	0.486	0.498	0.62	0.495	0.346
ENSG00000114279	FGF12	0	0	0.031	0.017	0.042	0	0	0	0.018	0	0	0	0.014	0.006	0.007	0	0	0	0	0.026	0.014	0	0.016	0	0.016	0	0.038	0	0	0.017	0.048	0	0.04	0	0	0.006	0.03	0	0	0	0	0	0.036	0	0.032	0	0	0.053	0.026	0.026	0.026	0	0
ENSG00000114302	PRKAR2A	29.825	27.672	28.588	28.645	25.095	23.857	26.322	30.638	28.972	26.46	25.987	28.571	25.695	26.527	28.35	27.44	33.507	29.6	27.639	31.634	27.022	25.183	28.745	30.048	31.902	24.595	26.712	31.387	26.973	27.191	31.201	33.586	28.465	30.175	32.843	31.534	28.241	26.486	28.324	26.421	30.527	28.253	29.464	29.856	28.629	25.189	24.786	27.119	20.986	22.782	22.289	20.278	22.444
ENSG00000114315	HES1	0.952	0.75	1.183	1.089	0.879	0.782	0.885	2.236	0.817	0.789	0.871	0.571	0.58	0.879	0.992	0.646	0.482	0.402	1.18	0.454	0.446	1.547	1.154	0.943	1.575	1.576	0.633	0.555	1.874	1.126	1.294	1.127	2.213	2.727	1.329	1.887	2.935	2.777	1.456	0.924	1.826	1.584	1.117	1.555	2.311	2.114	0.941	1.112	1.445	2.085	1.137	1.965	1.761
ENSG00000114316	USP4	13.752	16.331	15.08	15.008	15.527	15.271	15.024	13.395	13.688	14.371	14.18	13.623	13.086	12.374	14.522	14.098	14.965	14.929	15.739	16.799	16.596	15.193	15.318	14.399	15.597	14.973	14.311	15.166	15.212	14.748	14.664	13.541	13.963	13.798	13.424	14.357	13.818	12.963	12.405	13.437	15.9	14.798	15.337	13.688	14.987	13.776	15.254	13.284	15.303	15.232	15.087	15.954	14.963
ENSG00000114331	ACAP2	15.424	14.083	13.633	17.309	15.969	13.28	15.335	12.88	12.594	11.938	13.254	13.582	11.664	12.166	14.235	11.482	12.004	10.826	10.123	12.937	9.927	9.828	12.296	11.745	13.063	10.148	11.24	13.221	10.617	10.364	11.82	12.003	11.379	10.771	11.381	10.684	9.514	12.208	11.017	9.827	11.211	11.509	11.602	10.243	10.514	9.26	11.845	11.887	11.898	12.779	12.299	10.928	12.155
ENSG00000114346	ECT2	63.748	55.699	56.475	63.718	64.49	50.225	58.566	77.947	70.009	69.558	79.177	78.632	57.776	68.792	77.316	88.449	92.412	92.452	85.742	91.076	79.048	80.545	110.895	115.134	113.952	112.375	112.573	119.456	116.671	81.38	81.746	80.363	70.493	70.28	69.205	80.096	69.955	86.281	80.169	84.808	68.607	85.933	83.355	81.342	73.12	75.269	94.769	91.928	95.612	97.023	86.701	81.975	94.217
ENSG00000114349	GNAT1	0	0	0	0	0.037	0	0	0	0	0	0	0	0	0	0	0	0	0	0	0.023	0	0	0	0	0	0	0	0	0	0	0	0	0	0	0	0	0	0	0	0	0	0	0	0	0	0	0.083	0	0	0	0	0	0
ENSG00000114353	GNAI2	96.837	106.203	97.129	97.663	102.135	111.876	98.275	95.223	88.153	88.027	84.871	87.152	91.793	89.345	91.935	87.435	82.397	87.427	99.713	78.69	95.145	110.817	86.146	90.108	83.911	97.684	85.529	80.522	100.251	104.908	89.731	101.801	100.189	108.996	98.882	99.853	117.236	99.532	105.211	120.619	109.455	100.908	86.122	108.815	111.173	120.191	103.425	107.498	111.842	99.308	102.595	118.213	118.708
ENSG00000114354	TFG	41.442	46.095	43.663	46.237	50.724	43.485	44.144	48.201	41.869	42.64	44.347	43.546	39.252	40.754	45.739	42.985	45.331	43.029	50.403	42.281	45.091	46.674	46.408	55.133	50.387	57.193	50.109	48.067	57.05	51.021	52.239	51.62	50.649	57.351	51.348	50.282	57.694	54.175	61.188	66.413	50.68	56.949	50.137	53.784	53.165	57.517	45.718	47.045	47.633	45.02	41.488	44.407	44.675
ENSG00000114374	USP9Y	0	0	0	0	0	0	0	0	0	0	0.003	0	0	0	0	0	0	0	0	0	0	0	0	0	0	0	0	0	0	0	0	0	0	0	0	0	0	0	0	0	0	0	0	0	0	0	0	0	0	0	0	0	0
ENSG00000114378	HYAL1	0.348	0.827	0.37	0.619	0.521	0.852	0.674	0.331	0.511	0.679	0.736	0.287	0.937	0.708	0.559	0.562	0.639	0.915	0.467	0.978	0.787	0.666	0.507	0.667	0.619	0.724	0.744	0.668	0.625	0.449	0.737	0.392	0.404	0.349	0.562	0.616	0.34	0.346	0.383	0.352	0.647	0.477	0.71	0.537	0.444	0.528	0.436	0.246	0.427	0.427	0.782	0.75	0.457
ENSG00000114383	TUSC2	14.91	17.852	19.409	17.477	17.79	19.736	17.068	18.572	16.147	15.083	16.421	19.999	16.963	17.169	17.831	17.029	16.103	17.94	19.919	14.57	18.608	20.045	17.308	18.031	18.152	21.314	17.42	16.243	21.555	19.842	19.35	17.935	21.062	23.402	17.702	19.239	22.929	20.407	25.047	23.75	20.32	21.399	18.362	19.111	22.485	22.01	16.834	17.216	17.967	16.754	15.885	18.583	18.308
ENSG00000114388	NPRL2	7.386	8.759	8.449	8.145	9.841	10.048	7.875	5.846	6.327	6.217	7.153	6.05	6.764	7.246	5.655	5.399	5.544	5.296	6.072	5.242	6.75	7.301	5.059	5.415	5.58	6.57	5.883	5.711	6.461	6.617	5.419	5.934	5.66	6.15	5.779	6.005	6.283	7.093	5.73	5.852	6.989	6.367	6.239	5.817	6.482	7.961	6.514	6.502	7.639	7.576	7.337	8.996	6.873
ENSG00000114395	CYB561D2	9.605	11.614	10.903	8.916	9.216	10.512	9.443	6.995	9.038	8.858	9.421	10.15	9.3	7.999	8.365	8.807	8.219	9.727	11.045	8.156	10.428	11.854	8.659	8.81	9.303	11.403	8.134	8.797	11.729	8.645	9.204	7.322	8.675	10.359	7.66	8.857	9.937	9.629	9.366	13.565	9.519	11.771	7.564	10.979	9.348	11.567	7.806	8.254	8.924	10.282	9.242	11.164	7.52
ENSG00000114405	C3orf14	3.496	6.22	4.477	4.81	7.082	6.222	4.7	2.592	3.646	4.003	3.957	4.297	3.833	4.425	2.582	2.766	3.707	3.365	4.625	2.595	2.951	3.149	2.856	3.915	3.138	4.174	3.472	2.448	4.794	2.804	2.338	2.507	2.751	2.992	2.894	2.862	4.519	3.106	4.735	5.189	3.361	3.314	2.608	3.589	4.38	3.993	3.242	2.632	3.733	3.166	3.421	4.038	3.155
ENSG00000114416	FXR1	35.199	32.093	32.771	32.53	39.169	34.555	32.011	34.294	28.065	30.645	32.055	29.939	30.242	30.431	37.65	29.7	28.132	30.557	33.459	29.739	32.52	37.829	33.135	35.3	37.481	42.997	35.565	37.07	42.158	37.429	37.351	39.628	35.283	38.026	37.156	38.105	44.695	38.153	42.273	45.799	41.049	41.665	36.83	43.638	40.102	40.624	34.576	34.008	34.46	34.597	34.616	37.857	35.899
ENSG00000114423	CBLB	1.8	1.712	1.663	1.685	2.023	1.648	1.96	2.807	1.762	1.647	2.234	2.525	1.484	2.847	3.014	2.399	2.009	2.507	1.644	2.354	2.022	1.814	2.328	2.23	2.39	2.368	2.596	2.318	2.085	1.933	2.417	2.53	2.679	2.441	2.322	2.308	2.435	2.033	2.162	2.232	2.492	2.337	2.582	2.368	3.158	2.039	2.383	2.088	2.603	2.327	2.313	2.777	2.604
ENSG00000114439	BBX	24.02	20.02	20.105	24.217	23.259	20.088	20.451	23.836	19.503	20.244	18.936	21.577	20.478	19.14	27.014	19.766	18.874	19.48	17.247	21.743	17.133	18.255	21.517	18.814	22.71	18.908	20.526	22.18	17.212	20.04	22.324	21.974	21.471	21.574	21.907	21.843	16.486	21.386	20.703	17.243	21.407	20.672	21.974	21.195	20.175	19.014	20.653	21.115	19.701	21.754	21.026	15.698	18.552
ENSG00000114446	IFT57	9.277	9.742	10.098	8.826	12.277	11.018	8.552	9.926	7.6	9.635	9.261	11.334	9.107	7.767	10.52	8.75	8.628	11.159	10.163	7.95	10.004	10.394	9.13	9.486	11.329	11.854	10.143	9.184	10.608	11.07	10.546	11.546	11.721	11.484	11.727	11.646	13.831	11.735	11.707	14.753	12.742	10.991	10.99	12.019	12.664	11.706	9.882	10.188	9.589	9.728	9.215	10.636	9.375
ENSG00000114450	GNB4	45.915	39.368	39.109	45.792	45.851	33.518	34.485	42.27	44.086	41.976	40.531	48.88	39.45	36.311	36.274	42.142	50.439	41.953	42.761	51.084	37.047	34.058	44.901	46.321	45.185	37.717	42.72	46.001	35.04	32.37	38.269	41.632	34.925	39.814	38.77	39.507	33.562	45.154	39.02	37.064	33.183	35.34	39.411	36.265	34.212	31.919	41.825	39.891	38.901	36.566	37.803	31.727	35.208
ENSG00000114455	HHLA2	0	0	0	0	0	0	0	0	0.025	0	0	0	0	0	0	0	0	0	0.082	0	0.018	0	0	0	0	0	0	0.018	0.035	0	0	0	0	0	0	0.017	0	0	0	0.082	0.022	0	0	0	0	0	0	0	0	0.035	0	0	0.018
ENSG00000114473	IQCG	4.559	4.448	4.772	4.71	5.294	4.987	5.168	5.718	4.481	4.762	5.726	4.748	4.941	5.319	6.259	5.271	4.415	5.125	5.396	4.577	5.978	5.549	4.852	5.606	5.602	6.625	5.056	4.612	5.342	6.103	5.526	6.252	5.742	6.028	5.566	6.12	6.809	6.704	6.662	7.217	6.018	5.632	5.168	6.079	5.672	6.387	4.519	4.488	4.509	4.316	4.281	4.529	4.383
ENSG00000114480	GBE1	23.421	26.736	21.637	25.217	27.516	24.697	21.786	27.32	23.567	25.291	26.433	24.73	22.864	21.9	24.101	20.274	25.983	24.706	21.847	24.695	24.828	24.462	23.963	27.725	26.192	26.281	25.523	28.202	25.117	28.127	24.811	27.514	27.924	25.577	27.528	29.847	31.704	31.01	26.665	27.153	27.703	27.199	26.73	27.351	27.436	28.04	21.273	23.125	27.111	25.085	24.392	26.624	24.443
ENSG00000114487	MORC1	0	0	0	0	0	0	0	0	0	0	0	0	0	0	0	0	0	0	0	0	0	0	0	0	0	0	0	0	0	0	0	0	0	0	0	0	0	0	0	0	0	0	0	0	0	0	0	0	0	0	0	0	0
ENSG00000114491	UMPS	17.124	17.559	16.901	15.325	17.908	15.571	14.894	15.464	16.784	15.7	16.253	14.973	15.412	15.098	11.707	14.529	15.747	14.479	16.862	14.755	15.949	15.444	14.806	16.336	15.724	17.452	16.277	13.535	18.115	14.585	13.62	14.118	14.541	16.435	13.027	14.507	18.625	14.624	17.146	18.102	14.723	15.253	12.866	15.695	14.419	16.868	12.552	11.801	12.314	11.751	13.484	13.423	12.175
ENSG00000114503	NCBP2	14.469	13.973	14.863	14.184	16.418	14.447	14.401	13.284	12.669	12.585	14.086	11.629	13.053	14.803	14.479	12.585	12.69	13.808	13.677	12.659	12.608	14.303	13.046	13.557	15.062	14.447	14.165	13.114	16.247	13.534	13.513	13.842	14.623	14.659	13.876	14.169	15.393	15.743	14.427	15.546	14.771	14.908	13.151	14.274	14.132	14.651	13.721	13.538	13.459	14.701	13.335	14.059	14.095
ENSG00000114520	SNX4	29.725	28.792	29.468	27.97	32.887	27.599	28.508	22.671	29.192	28.959	34.111	28.565	26.931	28.562	22.399	26.985	29.151	28.313	29.811	26.693	28.676	25.42	26.894	32.055	31.222	30.388	26.938	27.528	33.565	23.819	21.455	24.495	21.728	22.747	24.102	23.458	26.714	26.303	26.009	26.403	23.224	24.5	20.891	25.61	26.098	26.307	25.038	26.99	25.281	25.548	23.71	24.806	25.211
ENSG00000114529	C3orf52	3.223	3.148	4.104	3.277	3.493	3.472	2.834	2.368	4.37	4.149	5.928	5.24	4.377	5	2.482	3.469	3.338	4.201	3.898	3.393	3.685	3.394	3.62	3.269	3.78	3.107	4.068	3.453	3.56	3.08	2.809	3.036	2.938	2.941	2.63	3.08	2.797	2.59	3.564	2.996	3.272	3.357	3.212	2.849	3.486	2.809	3.821	2.712	3.264	2.929	2.927	3.731	2.757
ENSG00000114541	FRMD4B	0.949	0.727	0.821	1.005	0.987	0.589	0.815	0.598	0.666	0.58	0.57	0.613	0.591	0.522	0.697	0.463	0.478	0.496	0.648	0.549	0.502	0.514	0.508	0.497	0.478	0.538	0.447	0.522	0.473	0.456	0.559	0.593	0.53	0.624	0.581	0.533	0.586	0.56	0.659	0.574	0.551	0.601	0.518	0.399	0.522	0.365	0.649	0.614	0.527	0.833	0.782	0.816	0.672
ENSG00000114544	SLC41A3	9.555	9.461	11.822	10.402	8.521	10.618	12.435	6.422	9.063	7.08	9.778	9.13	7.994	10.52	6.509	8.737	7.121	8.836	8.884	7.132	8.404	7.799	8.655	6.816	7.665	8.893	7.331	7.784	8.769	7.383	7.571	5.991	7.325	7.093	6.261	7.144	7.527	6.972	8.38	6.884	7.795	8.005	7.259	6.995	7.899	7.315	10.244	9.401	11.161	10.907	10.583	11.985	10.828
ENSG00000114547	ROPN1B	0	0.059	0	0.021	0	0	0	0.057	0	0	0.019	0	0.017	0.046	0.035	0	0.015	0	0	0	0.016	0	0	0.016	0.019	0.07	0.046	0.016	0.007	0	0	0.032	0	0	0	0.012	0	0.049	0.074	0	0.02	0	0	0	0	0	0	0	0	0	0	0	0.065
ENSG00000114554	PLXNA1	17.608	17.977	20.677	15.993	15.658	20.424	21.881	16.261	18.792	18.929	14.25	14.45	20.172	18.738	16.956	17.82	16.38	15.119	14.254	14.851	16.61	16.019	15.422	12.423	14.65	11.019	15.15	13.971	12.449	16.497	16.287	14.536	17.252	15.229	17.256	14.853	12.078	13.312	14.316	11.059	14.939	14.324	17.476	14.556	13.603	13.219	15.573	15.976	14.605	15.63	16.573	13.925	15.733
ENSG00000114573	ATP6V1A	35.866	29.153	29.472	35.122	32.647	25.799	30.618	24.614	29.133	26.102	31.494	32.811	25.166	29.341	25.826	26.741	27.649	26.564	26.298	28.758	24.268	22.664	27.212	24.976	26.266	26.466	25.956	27.341	25.738	21.629	24.927	24.966	22.938	22.895	21.921	22.712	24.81	23.446	24.059	23.894	24.238	23.69	23.227	23.889	26.145	22.895	25.9	26.374	23.96	24.345	24.19	23.977	26.061
ENSG00000114626	ABTB1	3.299	4.682	4.241	4.122	4.533	6	3.547	3.18	2.547	2.222	2.558	2.607	2.758	2.741	2.763	2.005	1.426	1.48	2.191	1.782	1.963	2.688	1.417	1.511	1.731	2.494	1.858	2.337	1.905	2.524	2.516	2.17	1.894	1.989	2.289	2.422	2.011	3.248	1.926	2.725	2.201	2.328	2.98	2.513	2.382	3.37	3.833	3.72	3.591	3.961	4.444	5.577	3.231
ENSG00000114631	PODXL2	4.675	3.746	4.974	4.654	4.262	5.235	4.17	3.428	3.742	4.084	3.706	5.628	5.304	4.147	2.802	4.279	3.448	3.207	4.891	4.523	5.605	4.484	3.291	3.362	2.735	5.11	4.296	4.075	4.242	4.047	3.168	3.103	3.366	4.355	3.012	3.201	3.732	3.059	3.43	4.111	3.659	2.946	3.852	3.625	3.625	3.939	3.654	2.582	2.977	3.892	3.506	4.683	2.596
ENSG00000114638	UPK1B	1.153	0.715	1.002	0.648	0.386	0.237	1.302	0.814	1.254	0.499	1.308	1.767	0.452	1.508	0.491	1.433	0.528	1.508	2.133	0.613	0.479	0.904	1.586	0.736	1.02	1.564	1.067	0.317	2.058	0.359	0.62	0.57	0.952	1.033	0.452	0.461	1.937	0.174	2.317	0.91	0.892	1.136	0.476	0.557	1.044	0.385	0.504	0.34	0.341	0.318	0.352	0.099	0.407
ENSG00000114646	CSPG5	0.2	0.458	0.407	0.375	0.553	0.47	0.278	0.053	0.132	0.308	0.299	0.123	0.665	0.243	0.066	0.347	0.254	0.231	0.405	0.352	0.346	0.2	0.12	0.215	0.236	0.195	0.256	0.166	0.157	0.205	0.186	0.177	0.102	0.107	0.172	0.116	0.186	0.09	0.069	0.135	0.172	0.083	0.223	0.193	0.166	0.16	0.261	0.176	0.324	0.189	0.25	0.283	0.181
ENSG00000114648	KLHL18	7.95	6.175	7.05	6.55	6.071	6.853	6.214	7.744	6.932	7.286	7.062	7.322	7.377	6.364	7.246	8.579	9.404	8.852	8.816	9.371	8.787	8.219	8.31	8.039	9.003	6.912	8.399	7.96	7.87	7.829	8.39	7.953	8.046	8.301	8.301	7.278	6.879	6.092	7.82	6.556	7.552	8.289	8.237	7.932	7.664	6.68	5.446	6.138	5.289	6.473	5.928	5.324	6.009
ENSG00000114650	SCAP	15.34	17.366	20.058	18.017	16.267	19.101	20.41	18.001	15.942	15.861	15.088	13.712	16.323	15.655	18.782	16.72	16.912	18.844	18.516	17.127	18.366	18.447	16.96	17.765	17.535	16.326	18.408	19.187	17.325	20.548	19.647	18.485	19.15	18.368	18.993	19.178	18.73	18.764	18.394	19.094	18.016	20.29	19.426	19.596	19.392	21.122	18.119	15.959	17.079	17.321	17.648	16.575	18.721
ENSG00000114654	CCDC48	0	0.062	0	0.086	0.035	0	0	0	0.015	0	0	0	0.046	0	0.024	0	0	0.07	0.032	0.016	0.022	0	0	0.012	0.029	0	0.063	0	0	0	0.032	0	0.031	0.053	0.026	0	0	0	0.102	0	0.054	0	0	0	0.018	0	0	0.087	0	0.002	0	0.038	0
ENSG00000114656	KIAA1257	0.057	0	0	0.054	0	0	0.006	0	0.003	0.018	0	0	0	0.015	0.002	0	0.011	0	0.006	0.008	0.008	0.009	0	0.008	0	0	0.034	0.025	0	0.021	0.012	0	0.007	0	0.019	0.015	0	0	0	0	0	0.005	0	0.013	0	0	0	0	0	0	0.014	0.014	0.017
ENSG00000114670	NEK11	0.74	0.839	0.846	0.874	0.843	0.85	0.613	0.673	0.536	0.561	0.603	0.685	0.671	0.523	0.726	0.4	0.5	0.351	0.556	0.55	0.309	0.515	0.463	0.422	0.48	0.614	0.42	0.517	0.374	0.538	0.556	0.439	0.487	0.614	0.467	0.683	0.403	0.62	0.622	0.999	0.373	0.712	0.294	0.494	0.573	0.775	0.711	0.531	0.416	0.638	0.802	0.91	0.634
ENSG00000114698	PLSCR4	14.904	15.949	15.237	17.153	17.214	14.091	14.532	10.813	10.672	10.495	11.137	10.709	9.208	10.154	11.496	10.693	9.19	9.143	10.812	10.658	7.843	7.619	9.741	8.11	9.066	11.988	8.533	8.549	7.812	7.879	9.568	9.347	8.286	10.512	9.14	7.647	7.875	9.948	10.761	11.122	9.694	10.875	9.302	8.538	9.686	10.237	15.813	17.452	18.608	17.722	17.077	18.637	18.469
ENSG00000114735	HEMK1	1.465	1.918	1.944	1.347	1.687	2.416	1.428	1.702	1.129	1.387	1.253	1.235	1.412	1.093	1.605	1.285	1.431	1.327	1.111	1.153	1.577	1.605	1.345	1.044	1.453	1.184	1.452	1.565	1.326	1.492	1.783	1.63	1.321	1.403	1.382	1.711	1.158	1.686	1.291	1.044	1.398	1.567	1.496	1.774	1.298	1.507	1.502	1.481	1.255	1.727	2.196	1.963	1.615
ENSG00000114737	CISH	0.213	0.427	0.377	0.303	0.564	0.618	0.357	0.428	0.209	0.173	0.18	0.042	0.274	0.127	0.497	0.407	0.19	0.223	0.303	0.268	0.318	0.415	0.31	0.2	0.14	0.111	0.146	0.218	0.195	0.351	0.476	0.531	0.289	0.428	0.309	0.296	0.311	0.347	0.382	0.346	0.372	0.449	0.329	0.226	0.608	0.358	0.491	0.301	0.403	0.503	0.307	0.616	0.645
ENSG00000114738	MAPKAPK3	10.076	11.065	8.837	9.837	9.779	10.943	8.92	9.035	8.766	9.23	9.086	10.428	9.867	10.106	9.588	8.548	7.997	8.891	10.716	7.825	10.363	11.328	7.923	9.515	8.871	10.443	10.66	8.86	10.17	10.838	10.671	11.067	9.851	10.887	9.996	10.048	12.893	8.877	12.976	13.929	12.467	12.095	10.452	11.18	12.198	13.218	10.69	9.434	10.891	10.089	10.142	12.208	10.494
ENSG00000114739	ACVR2B	0.531	0.496	0.528	0.475	0.485	0.629	0.429	0.59	0.382	0.414	0.406	0.512	0.423	0.491	0.536	0.293	0.279	0.154	0.323	0.456	0.391	0.399	0.288	0.268	0.273	0.257	0.462	0.358	0.175	0.457	0.412	0.407	0.592	0.464	0.575	0.615	0.322	0.39	0.395	0.681	0.467	0.383	0.504	0.494	0.578	0.722	0.762	0.235	0.627	0.48	0.409	0.595	0.447
ENSG00000114742	WDR48	10.932	11.591	10.469	11.658	12.456	10.446	10.547	9.917	9.284	10.646	10.656	9.704	9.32	8.968	10.562	8.642	9.141	9.573	9.023	9.835	9.894	9.483	9.489	10.558	9.939	11.121	10.307	11.838	10.544	10.704	10.647	10.728	9.354	10.175	9.734	10.619	9.549	11.615	10.685	10.185	9.792	9.51	11.075	11.301	10.524	10.703	10.516	10.408	11.494	11.151	11.741	12.37	11.07
ENSG00000114744	COMMD2	14.726	13.968	14.082	14.749	16.542	12.923	13.148	13.062	13.45	12.812	13.866	14.221	13.24	12.507	13.398	14.136	15.362	12.845	13.926	13.788	13.753	13.507	15.846	15.113	15.486	17.743	15.386	15.319	14.529	12.714	12.702	13.643	10.936	11.802	11.935	12.791	12.735	13.553	13.708	15.368	11.892	13.066	12.751	13.306	12.985	12.803	13.734	12.851	14.063	14.723	12.427	12.383	12.643
ENSG00000114745	GORASP1	8.909	8.349	9.391	8.053	7.763	9.784	7.696	8.725	7.596	7.272	7.77	7.437	8.309	7.059	8.854	7.272	7.04	7.435	8.012	6.469	7.567	8.593	7.228	7.653	8.381	8.2	7.745	7.575	8.821	9.479	9.095	8.264	9.395	9.744	8.471	8.691	10.307	8.685	10.695	9.545	10.127	9.459	8.331	9.417	9.639	9.639	8.074	6.66	7.744	7.634	8.583	8.279	8.197
ENSG00000114757	PEX5L	0	0	0	0	0	0	0	0	0	0	0	0.021	0	0	0	0.01	0	0	0	0	0	0	0	0	0	0	0	0	0	0	0	0	0	0	0	0.006	0	0	0	0	0	0	0	0	0	0	0	0.025	0	0	0	0	0.013
ENSG00000114767	RRP9	13.182	14.182	14.412	13.398	12.011	12.719	11.715	16.191	13.652	13.146	11.62	13.704	13.98	11.358	13.941	17.035	17.995	14.197	16.844	14.319	18.834	16.672	17.829	16.448	17.292	14.808	16.752	14.765	19.228	17.371	16.87	18.511	18.284	20.291	20.127	16.121	25.597	15.651	20.954	27.168	19.823	19.072	16.491	21.313	21.692	22.229	12.875	13.028	11.337	11.334	11.433	12.096	11.744
ENSG00000114770	ABCC5	6.223	5.139	7.863	5.321	6.609	6.126	7.093	4.173	3.354	3.403	3.862	2.738	3.422	3.25	4.102	4.081	3.543	3.421	3.188	3.871	3.102	3.332	3.943	3.29	3.758	3.219	3.908	4.559	3.625	3.069	3.535	3.404	3.185	3.226	3.528	3.465	2.481	3.235	3.561	2.617	3.064	3.411	3.346	3.571	2.605	2.831	3.873	3.462	2.962	4.237	3.724	3.941	3.061
ENSG00000114771	AADAC	0	0	0.046	0.051	0	0	0.052	0	0	0	0	0	0	0.056	0.086	0.128	0	0.124	0.177	0.075	0	0	0	0	0	0	0	0.039	0	0.049	0	0	0.1	0	0	0.036	0.111	0	0	0	0	0	0	0	0.062	0	0	0	0	0	0	0	0
ENSG00000114779	ABHD14B	16.554	16.566	18.064	19.26	15.221	18.211	18.756	14.587	15.877	13.65	15.934	16.317	13.663	17.78	13.709	14.591	11.317	14.853	16.628	12.125	12.553	15.652	13.877	12.313	13.469	15.266	12.009	12.624	18.103	14.622	14.026	10.768	14.49	13.637	12.265	12.258	17.949	12.309	16.499	12.03	15.867	15.739	11.24	12.542	16.813	13.423	13.622	13.791	15.944	13.522	13.537	17.6	18.155
ENSG00000114784	EIF1B	12.77	16.785	12.866	14.314	21.453	13.745	14.832	8.478	11.36	12.256	13.087	13.805	12.325	15.455	8.761	12.558	11.311	11.149	16.841	10.001	11.616	10.681	11.749	14.645	12.095	19.634	13.502	12.383	16.262	9.802	8.193	12.004	7.604	10.368	7.976	8.74	10.361	15.157	13.877	16.744	10.213	12.522	7.847	11.972	9.177	14.299	12.046	13.471	17.912	14.739	13.629	19.992	14.58
ENSG00000114786	ABHD14A-ACY1	11.079	13.023	13.47	13.369	14.315	18.017	13.145	12.69	13.538	12.639	12.49	12.841	15.184	13.172	13.864	13.72	12.637	14.061	15.999	12.551	15.807	18.051	13.447	13.981	13.431	14.584	15.46	12.214	18.222	18.097	15.432	13.205	14.088	14.567	14.261	14.523	16.414	16.349	14.696	17.82	15.824	15.05	13.613	16.389	18.671	17.366	13.775	13.864	17.327	14.518	15.882	20.913	17.965
ENSG00000114790	ARHGEF26	11.323	9.31	9.057	11.083	9.293	9.153	10.29	8.795	13.628	12.99	15.083	13.563	14.539	14.459	8.176	10.056	9.332	8.72	8.693	8.565	8.651	7.652	9.497	8.18	8.344	8.483	8.018	8.222	8.303	7.136	7.81	7.413	7.773	9.876	7.786	7.604	8.47	6.903	6.094	6.578	7.4	7.384	7.515	7.335	7.333	6.558	6.64	7.413	7.118	8.159	7.112	8.639	7.048
ENSG00000114796	KLHL24	5.742	5.425	5.199	6.995	5.814	4.964	5.722	3.083	3.834	3.232	4.425	3.747	3.75	3.942	3.862	2.819	1.871	2.368	1.774	3.429	2.211	2.772	2.912	2.182	2.668	2.351	3.128	4.096	2.681	2.154	3.197	3.03	2.506	2.437	2.704	2.614	2.32	3.499	2.583	2.301	2.993	2.839	3.575	2.57	3.25	2.613	4.258	5.873	5.342	5.535	5.794	6.077	5.393
ENSG00000114805	PLCH1	0.109	0.101	0.051	0.059	0.1	0.084	0.06	0.064	0.048	0.04	0.077	0	0.076	0.045	0.07	0.059	0.035	0.058	0.061	0.037	0.018	0.015	0.06	0.064	0.044	0.04	0.1	0.091	0.087	0.034	0.013	0.036	0.015	0.022	0.031	0.017	0.041	0.005	0.044	0	0	0.011	0.074	0.044	0.029	0.059	0.032	0.036	0.036	0.061	0.046	0.031	0.055
ENSG00000114812	VIPR1	0.665	0.605	0.529	0.587	0.496	0.538	0.666	0.312	0.476	0.375	0.372	0.476	0.599	0.546	0.499	0.641	0.309	0.168	0.554	0.402	0.348	0.46	0.58	0.361	0.209	0.461	0.253	0.432	0.228	0.465	0.285	0.323	0.238	0.257	0.224	0.278	0.31	0.294	0.151	0.526	0.227	0.324	0.385	0.264	0.26	0.46	0.579	0.434	0.581	0.633	0.425	0.464	0.465
ENSG00000114841	DNAH1	0.339	0.248	0.622	0.352	0.383	0.596	0.434	0.507	0.449	0.582	0.576	0.34	0.462	0.555	0.523	0.436	0.338	0.209	0.292	0.399	0.384	0.369	0.49	0.252	0.421	0.449	0.446	0.467	0.46	0.48	0.432	0.295	0.26	0.22	0.329	0.341	0.159	0.493	0.223	0.106	0.335	0.3	0.377	0.338	0.338	0.281	0.558	0.471	0.641	0.536	0.577	0.692	0.471
ENSG00000114850	SSR3	104.743	85.024	90.084	87.15	81.679	73.099	95.757	101.035	109.151	83.894	101.019	107.762	89.766	93.169	77.992	93.901	107.684	99.395	98.196	93.805	99.715	88.16	94.038	107.054	102.85	93.211	88.616	89.02	96.317	83.222	91.782	104.478	98.954	109.221	106.275	104.587	137.03	93.407	108.846	106.656	97.036	100.02	87.694	101.851	87.774	90.057	73.891	80.251	72.971	74.706	71.597	65.137	79.434
ENSG00000114853	ZBTB47	4.198	3.688	3.766	2.721	3.276	4.54	3.927	6.104	2.739	3.087	2.922	2.429	3.632	3.346	4.82	3.171	3.198	3.116	3.052	2.946	2.845	4.175	2.696	2.202	3.307	3.114	2.471	2.259	2.831	3.453	4.366	4.233	4.785	3.702	4.853	4.578	3.143	3.774	3.079	2.663	4.349	3.164	4.03	3.874	4.114	3.613	3.061	3.916	4.113	3.837	3.966	3.558	3.925
ENSG00000114854	TNNC1	0.374	0.778	0.486	0.29	0.264	0.345	0.372	0	0.419	0.485	0.197	0.733	0.176	0.475	0.584	0.685	0.321	0	0.881	0.587	1.013	0.661	0.725	0.706	0.338	0.243	0.639	0.616	0.96	0.14	0.441	0.773	0.572	0.401	0.45	0.305	0.379	0.674	0.385	0.505	0.611	0.689	0.607	0.368	0.532	0.597	0.391	0.549	0.497	0.618	0.705	0.771	0.848
ENSG00000114857	NKTR	13.725	10.816	13.593	12.855	13.062	12.108	12.187	12.084	8.457	9.484	9.113	8.655	8.707	7.802	13.218	9.487	8.195	7.94	7.469	10.47	7.884	7.957	10.505	8.432	9.274	8.773	10.294	10.726	7.899	8.958	11.671	11.008	9.4	11.035	11.003	10.265	7.918	10.514	9.953	9.102	9.287	9.883	11.189	9.477	8.791	9.422	10.483	10.287	10.134	11.442	11.358	11.005	9.755
ENSG00000114859	CLCN2	2.406	2.243	3.217	2.455	2.47	2.738	2.723	2.582	2.379	1.893	2.785	2.498	2.118	2.457	2.424	2.136	1.52	1.527	2.203	1.367	1.967	1.907	1.845	1.538	1.513	1.95	1.888	1.496	1.899	2.397	1.821	2.404	2.22	2.502	2.164	1.871	2.108	1.574	1.925	2.775	2.093	2.489	2.351	2.395	2.895	2.669	1.923	1.195	1.629	1.505	1.929	2.041	0.994
ENSG00000114861	FOXP1	13.213	12.811	11.429	13.826	11.511	11.938	10.366	13.173	16.321	16.384	16.355	17.978	18.572	15.432	14.717	12.799	14.769	12.97	12.969	16.86	14.308	13.088	12.871	13.92	12.405	10.371	13.93	17.293	12.628	15.504	14.43	12.783	12.465	13.071	15.054	14.102	11.559	15.489	11.99	12.243	13.895	14.468	16.929	13.047	13.9	12.839	15.769	16.859	15.058	17.497	19.811	15.976	17.395
ENSG00000114867	EIF4G1	128.823	104.373	125.291	103.195	103.683	107.646	118.401	173.709	133.234	143.351	111.263	122.598	129.653	120.573	153.589	152.337	138.985	144.079	141.234	136.817	138.584	139.742	137.553	131.426	133.597	121.48	140.091	125.625	128.505	150.925	162.356	166.379	169.593	172.742	170.443	161.306	146.216	133.028	153.482	143.15	152.21	147.897	162.643	164.151	152.13	152.719	133.34	133.328	121.476	119.519	117.821	107.069	125.224
ENSG00000114902	SPCS1	19.602	24.993	22.151	23.882	29.771	23.563	25.608	22.742	21.286	21.297	21.738	25.568	21.993	24.01	23.63	21.328	20.162	19.962	27.078	14.816	22.343	26.835	22.964	25.395	23.525	29.852	25.362	20.22	32.801	25.327	21.237	27.683	23.711	24.86	22.899	24.847	32.491	36.508	33.656	35.957	26.193	30.216	20.251	28.412	29.584	38.194	16.999	19.034	23.152	20.945	19.69	25.769	23.118
ENSG00000114904	NEK4	15.204	15.644	14.905	17.241	17.169	15.726	15.2	14.702	14.376	14.066	16.56	15.694	14.708	13.969	16.07	13.858	15.474	14.736	15.124	16.597	15.361	13.875	15.677	15.024	15.381	15.633	15.518	17.793	14.914	15.056	16.431	13.133	13.467	13.917	14.411	15.43	13.142	14.876	15.03	13.417	14.816	15.446	16.733	14.654	14.838	15.746	14.555	14.118	14.851	14.243	13.391	13.805	13.088
ENSG00000114923	SLC4A3	4.215	5.95	6.469	5.013	5.045	6.595	4.625	4.223	4.942	5.58	4.122	3.149	5.35	3.558	4.166	4.195	4.634	4.304	4.155	4.476	4.409	3.811	3.914	3.798	4.072	4.589	4.509	4.965	4.17	4.355	3.941	3.814	4.083	4.095	4.583	3.983	3.687	4.385	4.189	4.299	4.104	4.455	4.452	3.835	3.387	3.944	4.67	4.741	4.529	4.577	5.018	4.522	3.601
ENSG00000114933	INO80D	2.655	2.545	2.48	2.94	2.165	1.966	2.575	3.081	3.009	2.493	2.364	3.178	2.404	1.816	3.117	3.689	2.759	2.515	2.344	3.806	2.083	2.492	3.181	2.454	2.62	2.06	2.957	3.192	2.038	1.922	2.767	2.617	1.791	2.418	2.701	2.235	1.214	2.995	2.14	2.04	1.986	2.256	2.846	2.025	1.612	1.768	2.177	2.551	1.667	2.642	2.714	2.497	1.874
ENSG00000114942	EEF1B2	53.046	66.32	55.083	55.883	87.945	72.868	53.12	50.259	49.472	58.97	52.979	73.575	56.655	55.008	47.436	50.542	51.782	43.521	73.849	38.884	61.976	67.546	44.212	58.575	51.378	73.229	54.838	41.026	67.232	58.76	48.779	65.502	52.464	64.172	54.22	56.513	81.001	76.485	81.315	95.942	60.542	62.544	41.231	65.074	63.587	82.787	48.051	55.844	63.816	52.375	53.798	61.221	57.009
ENSG00000114948	ADAM23	0.832	0.864	0.7	1.099	0.714	0.45	0.805	0.466	0.831	0.684	0.43	1.131	0.602	0.636	0.463	0.613	0.643	0.476	0.758	0.49	0.363	0.475	0.477	0.472	0.685	0.806	0.475	0.469	0.68	0.393	0.452	0.503	0.399	0.608	0.679	0.402	0.575	0.491	0.606	0.413	0.321	0.664	0.646	0.468	0.573	0.367	0.728	0.64	0.331	0.694	0.514	0.386	0.598
ENSG00000114956	DGUOK	26.439	36.615	30.083	31.318	32.067	34.05	27.861	29.363	23.235	28.491	28.44	29.257	30.374	27.199	26.657	25.343	28.58	29.099	31.238	22.635	30.062	34.859	26.69	31.262	27.495	36.888	31.017	25.572	32.989	33.263	28.734	33.991	32.239	32.955	29.345	32.418	42.446	35.628	38.3	47.853	35.167	34.163	28.038	35.29	35.202	39.058	26.551	26.752	28.458	29.245	28.522	30.33	26.331
ENSG00000114978	MOB1A	61.109	60.511	53.991	72.8	66.148	52.547	56.448	62.642	62.98	57.455	61.948	67.371	52.904	58.092	63.256	57.135	63.329	57.716	61.313	61.964	50.818	50.02	60.566	62.757	59.519	56.443	60.813	60.341	54.134	54.026	56.167	59.392	51.647	53.924	52.453	56.771	55.182	58.14	51.959	58.199	54.393	58.424	53.925	60.759	57.37	52.014	56.022	56.897	55.116	57.264	55.154	53.753	53.514
ENSG00000114982	KANSL3	20.219	18.415	18.537	19.854	18.503	19.407	18.441	14.171	14.974	14.849	15.062	14.352	14.113	15.07	16.018	18.363	16.697	15.399	17.178	18.278	16.448	15.881	18.376	16.585	15.933	17.737	18.62	19.13	16.696	16.141	16.043	14.552	14.927	14.755	15.001	14.745	12.691	15.184	14.014	14.137	14.777	15.159	16.059	14.593	15.768	15.034	20.557	18.707	19.192	20.253	19.318	19.868	19.259
ENSG00000114988	LMAN2L	15.692	16.828	17.945	16.159	14.509	14.409	19.824	15.343	16.787	14.019	15.843	14.895	13.913	13.989	18.521	14.292	16.831	17.657	17.006	15.975	16.481	17.319	16.59	19.585	19.233	17.008	18.699	18.263	19.811	22.55	21.587	20.421	19.179	20.404	18.355	20.516	21.089	18.584	21.081	18.289	21.063	20.007	21.366	19.599	21.503	17.773	15.297	14.333	16.079	16.628	14.207	14.695	15.334
ENSG00000114993	RTKN	2.889	3.409	3.331	2.119	3.151	3.829	2.672	3.192	1.768	2.238	2.675	1.785	2.499	1.769	2.591	2.741	2.418	2.46	2.486	2.867	3.597	3.459	2.91	3.121	3.069	2.681	2.956	3.272	3.222	3.45	3.631	2.814	2.939	2.523	3.439	3.226	2.841	3.102	3.387	3.268	3.625	2.709	3.547	3.694	3.138	2.938	3.694	2.634	3.025	3.397	3.349	3.865	3.149
ENSG00000114999	TTL	39.095	34.586	39.26	38.789	33.649	33.536	36.601	30.883	40.372	38.274	41.775	38.311	38.215	40.724	29.84	40.26	39.969	39.068	40.502	42.141	37.525	34.408	35.845	35.073	36.969	32.169	33.231	33.284	34.258	30.489	31.986	33.038	32.103	33.21	31.674	32.153	29.274	30.084	28.136	28.166	30.886	31.056	31.834	26.843	27.664	26.252	31.566	30.535	32.161	31.992	31.458	27.867	32.877
ENSG00000115008	IL1A	0.103	0.501	0.587	0.719	0.556	0.253	0.655	0.252	1.654	0.801	0.883	1.812	0.855	0.914	0.338	0.331	0.309	0.484	0.208	0.398	0.139	0.164	0.199	0.217	0.287	0.267	0.088	0.169	0.235	0.134	0.176	0.304	0.299	0.147	0.177	0.196	0.241	0.093	0.777	0.139	0.559	0.413	0.292	0.173	0.512	0.493	0.466	0.181	0.273	0.191	0.464	0.318	0.621
ENSG00000115009	CCL20	0	0	0.057	0	0.077	0	0.061	0.086	0.8	0.318	1.075	1.679	0.461	2.495	0.081	0.08	0.141	0	0	0.093	0.049	0.105	0.079	0	0	0	0.14	0	0	0	0.07	0	0.042	0.059	0.056	0.044	0.166	0	0	0	0.208	0.06	0	0	0	0.014	0	0	0.097	0.047	0.12	0	0
ENSG00000115020	PIKFYVE	11.593	10.153	9.255	11.633	10.415	8.508	10.698	12.622	9.381	9.312	8.194	9.231	8.39	8.05	12.276	11.502	10.861	11.095	9.392	12.022	8.655	8.747	12.426	10.45	11.401	9.567	11.405	11.58	8.869	9.341	11.882	11.384	9.473	10.714	10.519	10.556	7.453	10.639	9.727	8.109	9.19	10.086	11.796	10.196	9.177	8.459	10.51	10.205	9.717	10.663	10.12	8.982	10.345
ENSG00000115041	KCNIP3	1.029	1.274	0.921	0.821	1.017	1.391	1.143	0.989	1.04	0.877	1.018	0.686	1.487	1.171	0.972	0.983	0.868	0.571	0.868	1.104	1.206	1.112	0.731	0.772	0.721	0.978	0.654	0.842	0.887	0.769	0.94	0.771	0.771	1.141	1.068	0.981	0.89	0.838	0.953	1.096	1.193	0.987	0.902	0.838	0.91	0.957	0.991	0.882	0.983	0.996	0.921	1.068	0.9
ENSG00000115042	FAHD2A	4.063	4.849	4.256	4.07	4.319	4.78	3.696	2.948	3.028	3.588	3.361	3.423	3.327	3.224	2.806	3.006	3.148	2.618	4.165	2.91	3.329	3.475	3.624	3.01	3.599	3.663	3.261	3.412	3.825	3.351	3.307	2.719	2.665	3.715	3.163	3.047	3.681	2.991	3.579	3.432	3.268	3.535	2.632	3.208	3.274	3.656	3.368	3.281	4.336	3.672	3.876	4.176	3.882
ENSG00000115053	NCL	146.472	123.25	132.106	117.621	125.616	133.654	123.964	153.971	119.924	136.04	126.456	128.18	140.104	127.384	149.81	129.192	130.398	132.33	140.762	125.649	155.592	162.43	130.57	140.794	133.829	143.782	136.755	125.338	137.371	134.296	157.812	167.169	164.382	182.609	177.704	165.986	174.54	144.091	181.29	170.389	152.656	152.086	151.373	157.239	153.608	159.649	129.293	125.234	121.55	125.147	124.376	113.927	123.735
ENSG00000115073	ACTR1B	15.855	15.677	18.47	16.541	19.4	22.903	16.983	12.743	12.393	11.612	14.563	13.225	14.554	13.441	14.331	15.46	11.02	14.047	19.531	13.114	16.316	17.743	14.104	12.73	13.033	17.058	15.924	15.388	13.938	16.259	13.717	13.344	12.126	14.19	12.45	12.607	15.911	15.395	17.073	14.704	15.365	14.963	12.038	16.768	14.268	16.535	20.018	15.227	19.199	17.591	19.906	22.455	20.186
ENSG00000115084	SLC35F5	10.456	9.806	11.531	11.493	9.975	7.479	12.942	10.048	12.281	8.899	11.33	13.036	9.898	11.224	11.411	10.147	10.248	9.752	9.973	10.159	9.177	9.087	11.177	9.434	11.45	9.425	8.688	11.374	9.931	8.821	10.798	10.193	9.936	9.209	9.168	10.031	10.438	9.921	9.039	9.314	10.565	10.521	10.205	9.897	9.962	8.822	9.367	8.936	9.851	9.57	8.919	8.151	9.611
ENSG00000115085	ZAP70	0	0	0.015	0.025	0	0.039	0	0	0	0	0	0	0.013	0.018	0	0.021	0	0	0	0.024	0.019	0.027	0	0	0.016	0	0	0	0	0.016	0	0	0	0	0	0	0	0	0.059	0	0	0	0	0.041	0	0.034	0.045	0	0	0	0.005	0	0
ENSG00000115091	ACTR3	42.726	42.747	34.228	36.581	41.351	35.567	34.973	39.942	46.31	44.346	47.078	47.495	44.348	40.079	41.264	43.396	53.592	47.293	49.067	48.091	46.998	43.313	46.951	53.53	50.642	44.811	45.833	42.147	44.666	48.102	43.047	44.657	44.898	44.923	46.218	46.568	52.996	43.257	51.369	54.902	47.051	49.563	42.648	46.398	45.242	47.758	43.368	42.79	41.11	43.625	40.772	37.983	38.273
ENSG00000115107	STEAP3	14.031	11.538	13.965	11.645	10.23	11.617	13.644	11.43	11.731	9.752	9.95	11.12	10.458	10.811	11.53	10.654	8.838	9.989	11.03	9.354	9.863	10.338	10.091	9.972	9.114	10.951	10.088	9.477	10.236	10.76	12.118	11.964	10.992	12.477	12.584	10.47	12.175	10.118	12.79	11.206	11.743	12.15	12.373	10.965	11.732	9.764	14.062	13.85	13.315	14.047	13.284	13.009	15.178
ENSG00000115109	EPB41L5	7.57	6.969	7.505	8.185	7.887	6.66	7.863	5.988	5.081	5.111	4.967	5.091	4.769	4.989	6.192	4.414	4.265	3.926	3.644	4.398	3.412	4.388	4.121	4.464	5.16	3.974	4.034	4.19	3.849	5.173	5.36	5.164	4.917	5.037	4.645	4.556	4.368	4.866	5.414	4.188	5.388	5.487	5.523	4.802	4.833	4.524	6.491	6.662	5.753	6.13	6.221	5.569	5.686
ENSG00000115112	TFCP2L1	0.64	0.427	0.408	0.615	0.494	0.524	0.417	0.245	0.323	0.332	0.27	0.388	0.35	0.321	0.218	0.279	0.183	0.111	0.26	0.206	0.228	0.172	0.214	0.109	0.135	0.303	0.338	0.248	0.16	0.183	0.13	0.083	0.166	0.267	0.156	0.158	0.098	0.126	0.432	0.142	0.186	0.141	0.147	0.219	0.144	0.084	0.097	0.287	0.193	0.187	0.15	0.168	0.148
ENSG00000115128	AC008073.5	66.218	84.325	69.254	70.268	104.605	83.091	64.766	75.318	68.095	71.277	69.95	91.042	65.504	69.332	61.752	65.959	67.771	66.351	89.469	48.941	68.856	83.702	60.293	75.489	75.361	93.252	74.525	54.933	87.361	70.87	67.615	89.599	71.635	82.422	69.87	72.352	108.76	114.21	107.741	122.708	86.137	85.516	60.505	88.98	89.1	108.84	54.095	71.999	81.242	66.009	66.682	88.234	69.647
ENSG00000115129	TP53I3	6.843	11.293	11.301	10.116	10.521	9.918	9.366	6.184	8.742	8.376	9.934	10.686	8.477	10.634	5.492	9.45	8.244	9.305	10.902	7.466	10.106	9.66	8.183	7.869	9.528	12.499	11.517	7.961	12.384	7.217	6.984	6.345	7.95	7.696	6.707	6.092	11.01	7.642	7.67	9.175	9.695	9.029	7.438	8.178	9.336	9.033	5.671	3.829	6.686	6.702	6.087	7	6.214
ENSG00000115137	DNAJC27	1.978	1.642	2.043	2.039	1.809	2.065	2.084	1.828	1.42	1.299	1.689	1.068	1.286	1.436	1.674	1.812	1.802	1.565	1.324	2.081	1.584	1.621	1.78	1.688	1.656	1.853	1.702	2.029	1.696	1.506	1.719	1.411	1.271	1.23	1.076	1.379	0.951	1.61	1.27	1.206	1.4	1.506	1.843	1.624	1.351	1.525	1.748	1.848	1.741	2.169	1.752	2.254	1.717
ENSG00000115138	POMC	0	0	0	0	0	0	0	0	0	0	0	0	0	0	0	0	0	0.135	0	0	0	0.046	0	0	0	0	0	0.043	0	0	0	0	0	0	0	0	0	0.128	0	0.192	0	0	0	0	0	0	0	0	0	0	0.035	0	0
ENSG00000115145	STAM2	11.343	10.998	10.248	11.861	11.901	9.042	11.181	9.592	11.27	9.83	10.368	13.004	9.445	9.721	10.222	10.255	11.103	10.951	10.577	10.901	9.695	8.575	10.225	10.339	10.637	10.439	10.212	11.071	10.43	8.745	8.892	8.838	7.5	8.125	8.158	8.517	7.791	8.835	8.394	9.838	8.023	9.533	8.418	9.557	8.957	9.074	9.624	9.917	9.029	10.508	10.542	9.827	9.29
ENSG00000115155	OTOF	0.193	0.185	0.282	0.376	0.287	0.417	0.574	0.258	0.252	0.406	0.374	0.42	0.312	0.615	0.314	0.284	0.325	0.354	0.495	0.407	0.345	0.346	0.268	0.309	0.317	0.521	0.283	0.311	0.577	0.357	0.267	0.188	0.306	0.237	0.2	0.237	0.374	0.144	0.305	0.174	0.383	0.286	0.408	0.247	0.473	0.224	0.347	0.325	0.384	0.31	0.26	0.257	0.314
ENSG00000115159	GPD2	30.294	29.478	27.698	33.24	32.303	26.43	32.131	17.007	27.615	26.354	25.77	27.681	24.503	26.01	16.279	19.253	21.982	18.838	19.195	23.446	17.757	14.316	18.568	18.984	17.078	15.763	16.518	18.845	17.052	15.592	17.578	17.713	16.699	17.307	15.355	15.732	17.301	14.631	17.507	16.862	17.581	17.826	17.328	15.869	17.865	15.091	21.131	20.818	21.724	21.047	21.551	23.628	23.122
ENSG00000115163	CENPA	8.708	8.849	9.124	9.601	10.204	10.046	8.705	16.64	14.533	17.624	19.358	15.358	16.151	22.675	16.802	40.608	34.736	42.473	41.023	34.016	35.732	35.849	41.326	42.581	41.677	52.2	47.49	45.148	48.98	21.73	17.803	18.534	14.616	16.579	15.904	16.157	15.936	25.338	20.152	22.415	15.517	18.711	16.885	17.57	16.019	20.385	28.995	25.083	28.321	31.286	27.498	24.307	26.983
ENSG00000115165	CYTIP	0.318	0	0.01	0.086	0.03	0.118	0.101	0	0.193	0.207	0.157	0.219	0.05	0.067	0.042	0.311	0.414	0.393	0.258	0.279	0.278	0.122	0.289	0.49	0.228	0.083	0.272	0.095	0.146	0	0.096	0.151	0.114	0.046	0.022	0.035	0.108	0	0.175	0	0.243	0.094	0.052	0.1	0.106	0.102	0.266	0.299	0.282	0.174	0.171	0.263	0.154
ENSG00000115170	ACVR1	11.701	11.876	11.103	10.721	11.387	11.496	13.431	12.386	13.089	12.111	13.208	11.982	13.749	13.331	13.042	11.963	11.055	11.442	10.928	8.958	10.23	10.304	11.316	12.587	12.645	11.97	11.31	11.885	10.193	11.405	11.667	11.315	12.297	12.772	11.83	12.566	11.059	9.605	11.557	13.968	12.294	13.395	11.484	13.615	12.306	14.6	14.295	14.237	13.536	13.79	13.205	14.331	14.423
ENSG00000115183	TANC1	8.915	7.089	8.242	8.548	7.736	7.51	8.382	11.465	9.891	10.067	9.759	9.898	8.695	10.207	12.503	10.863	10.746	11.315	9.718	11.606	9.429	8.923	9.844	8.888	9.72	8.507	9.184	9.89	9.418	9.781	10.49	11.263	11.8	11.038	11.424	10.777	10.025	10.646	8.733	8.631	10.964	10.616	10.893	9.513	11.223	8.593	11.417	11.294	11.064	10.51	10.531	10.4	12.139
ENSG00000115194	SLC30A3	3.098	3.682	3.815	3.339	3.058	5.068	3.682	1.427	2.662	2.795	3.414	3.195	4.671	3.509	1.729	2.315	2.351	2.023	2.701	2.481	2.816	2.333	1.609	2.026	1.616	1.707	2.371	2.291	2.001	2.099	1.793	1.64	1.789	1.796	1.907	1.937	1.584	1.715	1.915	1.528	2.061	1.563	1.928	2.154	1.708	2.74	1.734	2.36	2.628	2.097	2.571	3.49	2.063
ENSG00000115204	MPV17	9.877	13.393	13.288	11.957	13.993	14.526	11.975	11.635	9.461	11.53	11.216	11.399	11.717	10.859	10.517	11.74	11.093	11.005	11.466	8.436	11.174	13.416	10.096	10.736	10.58	11.828	12.116	9.323	13.389	9.543	10.318	11.966	10.874	12.066	10.352	10.439	12.568	13.485	12.359	13.547	11.719	11.988	8.801	10.963	11.383	12.559	9.579	11.42	12.514	11.071	11.341	12.351	12.03
ENSG00000115207	GTF3C2	17.784	18.342	19.775	18.167	17.617	17.499	17.953	19.106	18.963	20.114	19.655	18.585	19.372	21.005	20.209	20.973	19.998	19.15	21.514	20.914	19.968	20.407	22.473	21.472	20.681	24.906	22.958	22.57	22.366	22.936	21.82	18.891	19.655	21.085	19.099	21.167	19.234	18.367	21.702	19.18	18.747	22.342	21.532	21.638	21.055	21.657	22.238	20.447	19.747	19.747	20.646	21.795	21.623
ENSG00000115211	EIF2B4	8.321	8.041	8.343	7.217	8.556	8.329	6.628	8.89	5.669	5.967	6.804	7.267	6.096	5.534	8.453	7.452	6.666	6.599	8.115	6.76	7.778	8.544	8.57	9.373	8.155	9.648	9.023	8.276	10.436	9.787	9.825	10.358	8.628	11.219	8.876	9.687	10.588	10.983	13.254	12.827	9.373	10.623	9.414	10.643	9.095	10.899	7.155	7.276	7.57	8.039	7.538	7.432	7.948
ENSG00000115216	NRBP1	35.986	42.613	39.148	36.515	41.416	41.873	34.222	37.913	32.143	36.405	39.288	33.933	36.056	34.298	37.234	34.616	37.211	38.05	39.569	35.108	40.349	41.857	38.257	42.55	42.631	43.731	41.476	39.641	44.137	48.638	42.209	43.52	40.685	43.905	42.593	44.403	47.549	40.995	46.624	54.283	45.516	42.718	42.364	49.104	46.333	48.064	40.295	40.044	40.688	39.867	39.546	43.553	37.669
ENSG00000115221	ITGB6	0	0	0.021	0.007	0	0.005	0.017	0.028	0.007	0	0.001	0	0.006	0	0.003	0.024	0.02	0	0	0.023	0.01	0.005	0	0	0.012	0.015	0	0.009	0	0	0.015	0	0.002	0	0	0.005	0.006	0	0	0.001	0.006	0	0.025	0	0	0.005	0.001	0	0	0	0.006	0.035	0.026
ENSG00000115226	FNDC4	8.879	10.434	10.86	10.263	12.037	12.396	10.315	9.736	9.683	10.429	11.832	10.925	11.842	14.62	8.476	10.481	8.756	12.274	14.382	9.936	10.741	12.599	11.118	8.841	11.098	14.618	8.328	9.337	14.72	9.758	8.525	7.903	11.969	9.295	7.77	9.51	12.914	9.39	10.211	10.548	13.289	10.936	8.553	9.447	12.075	10.458	9.392	8.604	12.008	9.848	9.559	11.166	11.748
ENSG00000115232	ITGA4	1.052	0.625	0.892	0.997	0.703	0.554	0.983	0.734	0.906	0.858	0.701	1.113	0.614	0.924	0.93	0.867	0.607	0.836	0.597	0.764	0.702	0.61	0.872	0.672	0.851	0.816	0.849	0.658	0.756	0.36	0.78	0.784	0.843	0.75	0.858	0.594	0.841	0.484	0.93	0.578	0.862	0.914	1.164	0.763	0.823	0.558	1.052	0.892	1.151	1.075	1.094	0.939	0.885
ENSG00000115233	PSMD14	16.341	17.842	15.157	15.793	19.377	15.495	14.847	16.484	15.862	15.535	15.747	16.265	14.816	14.755	15.287	14.611	15.202	14.409	17.742	12.72	15.833	16.506	14.927	18.363	16.663	18.86	16.878	14.622	18.729	16.881	15.532	19.393	16.35	18.562	17.477	17.34	22.468	19.013	22.189	23.697	18.031	19.364	14.816	20.462	19.373	21.407	14.088	14.391	14.949	13.854	13.104	14.655	13.41
ENSG00000115234	SNX17	35.565	38.261	37.093	36.428	39.726	37.793	36.006	37.73	34.656	35.78	35.849	38.169	32.381	31.658	38.281	34.008	36.513	35.594	42.724	34.382	36.798	41.766	37.109	40.33	37.886	44.561	40.617	35.734	43.954	45.396	39.243	41.363	40.65	44.788	39.808	40.859	50.616	47.535	47.549	52.774	44.869	45.527	39.896	44.142	48.205	49.171	38.466	43.63	42.827	38.647	37.306	45.712	45.02
ENSG00000115239	ASB3	4.133	5.992	4.76	5.39	6.16	6.222	5.592	4.969	4.084	4.222	4.39	3.153	3.678	4.586	4.305	3.708	3.935	3.862	3.672	3.431	4.002	4.272	4.405	4.751	4.78	4.433	4.901	4.387	5.06	4.65	4.623	4.065	4.593	3.862	3.878	4.178	4.966	4.794	3.977	5.776	4.517	5.177	3.916	5.27	4.059	5.329	4.613	4.521	5.182	4.268	4.572	4.779	4.603
ENSG00000115241	PPM1G	68.596	73.232	69.089	70.172	65.596	79.414	72.808	60.856	67.281	64.7	67.624	60.276	69.148	71.157	58.784	62.979	64.858	69.145	73.806	65.454	76.074	78.118	65.03	64.778	64.581	68.643	63.183	61.385	71.669	73.959	71.087	69.065	76.296	78.868	76.051	74.415	88.738	56.735	81.923	81.776	78.409	77.193	70.984	73.34	77.124	75.417	65.919	64.251	61.226	63.54	65.453	69.618	63.426
ENSG00000115252	PDE1A	0.208	0.268	0.266	0.243	0.312	0.131	0.194	0.294	0.163	0.158	0.339	0.409	0.159	0.199	0.352	0.23	0.252	0.165	0.165	0.179	0.128	0.207	0.306	0.262	0.325	0.496	0.241	0.19	0.347	0.154	0.291	0.309	0.244	0.149	0.191	0.135	0.31	0.313	0.144	0.384	0.466	0.249	0.222	0.226	0.248	0.195	0.473	0.612	0.87	0.465	0.575	0.398	0.338
ENSG00000115255	REEP6	4.712	7.261	7.208	7.004	5.976	8.348	8.642	2.772	4.8	4.024	4.456	5.32	5.673	5.879	3.955	5.278	4.048	5.464	5.752	4.69	5.345	5.919	3.386	4.179	4.771	6.001	6.971	4.977	7.049	5.862	4.091	3.281	4.186	3.975	3.533	3.976	5.795	5.041	4.875	4.936	5.404	5.212	4.296	5.086	5.766	5.753	4.551	5.119	6.029	4.548	5.616	6.797	4.855
ENSG00000115257	PCSK4	0.552	0.582	0.883	0.447	0.79	1.035	0.561	0.664	0.266	0.299	0.573	0.168	0.611	0.313	0.4	0.375	0.339	0.561	0.359	0.514	0.358	0.653	0.458	0.373	0.51	0.461	0.555	0.635	0.523	0.595	0.651	0.303	0.228	0.263	0.299	0.362	0.299	0.348	0.284	0.816	0.467	0.367	0.465	0.602	0.322	0.587	0.543	0.685	0.393	0.438	0.649	0.809	0.463
ENSG00000115263	GCG	0	0	0.827	0	0	0	0	0	0	0	0	0	0	0	0	0	0	0	0	0	0	0	0.044	0.028	0	0	0	0	0.052	0	0	0	0	0	0	0.025	0	0	0	0	0	0	0	0	0.087	0	0	0	0	0.053	0	0	0
ENSG00000115266	APC2	0.069	0.245	0.102	0.099	0.118	0.125	0.11	0.055	0.092	0.174	0.173	0.11	0.162	0.178	0.063	0.093	0.082	0.115	0.088	0.079	0.079	0.128	0.055	0.06	0.091	0.067	0.111	0.122	0.133	0.078	0.082	0.123	0.073	0.074	0.074	0.074	0.047	0.141	0.095	0	0.038	0.043	0.136	0.108	0.099	0.093	0.172	0.118	0.112	0.11	0.096	0.187	0.058
ENSG00000115267	IFIH1	4.325	3.702	3.759	4.233	4.261	4.42	4.547	2.953	2.663	2.971	3.141	2.409	2.527	2.453	3.791	2.718	2.603	2.035	2.966	2.649	2.358	2.874	3.187	2.531	3.056	3.308	3.142	3.358	3.12	3.047	3.032	2.768	3.423	2.275	2.463	2.939	2.522	3.759	2.694	3.07	3.04	3.26	3.157	3.185	3.833	2.578	3.956	3.285	3.653	4.057	3.894	3.205	4.216
ENSG00000115271	GCA	2.679	3.566	3.661	3.632	4.915	4.271	3.674	2.327	2.339	2.876	2.63	3.115	2.411	2.858	2.492	1.814	2.531	1.781	2.102	1.762	2.001	1.802	2.102	2.165	2.564	2.42	2.987	1.839	3.026	2.156	2.3	2.805	2.688	2.574	2.398	2.236	2.961	2.171	2.503	3.155	2.437	2.919	2.311	2.283	2.667	2.77	2.819	2.446	3.568	2.75	3.047	3.801	3.112
ENSG00000115274	INO80B	8.934	13.632	13.227	10.4	11.802	15.826	11.036	10.706	9.184	10.456	10.096	10.438	10.845	10.647	11.919	10.619	11.56	9.891	11.976	9.86	12.762	16.767	11.858	11.592	10.928	15.401	12.796	12.519	15.325	13.999	12.188	12.197	12.027	13.547	11.681	11.799	14.961	16.121	13.511	16.218	15.668	11.399	12.426	14.182	14.491	17.786	13.168	14.86	15.274	13.961	15.153	15.177	14.34
ENSG00000115275	MOGS	18.803	18.247	25.369	18.883	17.136	21.28	22.575	20.078	18.14	17.679	17.226	15.245	18.149	17.322	20.892	20.424	16.45	18.65	19.108	17.744	20.626	21.849	19.365	17.196	19.064	20.155	19.769	22.528	19.462	23.618	22.087	21.518	20.043	20.162	20.956	21.472	19.999	20.63	23.943	18.394	21.732	20.054	21.457	23.026	19.53	21.385	21.984	18.506	20.738	19.548	19.086	21.961	19.575
ENSG00000115282	TTC31	11.207	12.192	14.096	11.512	11.69	13.995	11.319	7.78	9.451	9.337	10.209	7.099	9.558	8.517	7.081	8.629	9.129	11.295	9.581	9.713	10.597	8.772	9.935	9.117	8.819	11.041	10.617	11.185	10.492	8.647	8.174	6.652	7.045	6.322	7.123	7.137	7.343	8.687	7.541	7.84	7.579	7.823	7.589	8.005	7.169	8.793	11.162	11.149	10.838	11.361	11.213	14.269	10.877
ENSG00000115286	NDUFS7	5.626	8.366	6.697	6.976	8.215	10.385	6.005	6.311	5.968	6.633	6.249	6.134	7.475	6.915	5.391	6.806	6.749	6.853	7.958	5.466	8.228	10.096	6.32	7.259	6.27	8.512	7.287	6.419	8.081	8.098	6.427	7.359	6.157	7.002	7.395	6.608	7.714	7.848	7.638	8.969	7.845	7.3	5.899	6.671	7.58	8.263	6.46	6.375	6.034	6.07	6.442	7.284	6.159
ENSG00000115289	PCGF1	3.155	4.316	3.784	2.916	3.921	3.702	2.628	2.973	3.441	3.376	2.907	3.097	3.607	3.203	2.928	3.557	3.084	3.139	4.118	2.846	4.238	3.693	3.073	3.261	3.582	4.071	4.728	3.415	4.678	3.364	3.326	2.689	3.306	3.35	2.915	2.971	3.733	3.047	3.344	3.238	3.112	3.085	2.795	3.893	3.704	4.426	3.899	3.072	4.527	3.401	3.509	4.313	3.968
ENSG00000115290	GRB14	0.11	0	0.051	0.057	0.069	0.045	0.029	0	0.06	0.095	0	0.144	0.046	0	0.036	0.018	0.006	0	0.024	0.021	0.133	0.047	0.036	0.022	0.027	0.096	0	0.066	0	0	0	0.043	0.037	0.105	0.033	0.02	0.037	0.066	0	0.099	0.053	0.054	0.019	0	0.105	0.059	0	0	0.043	0.032	0.071	0.074	0.133
ENSG00000115295	CLIP4	8.957	7.866	8.575	9.381	8.642	7.8	8.334	5.232	8.704	8.772	10.618	9.082	7.458	8.978	5.891	7.565	7.911	7.888	7.54	8.133	7.23	6.509	7.526	7.79	8.055	7.944	6.929	7.67	7.942	4.875	5.986	5.613	5.557	5.463	4.803	5.269	4.774	5.567	5.822	5.78	5.6	6.162	5.126	5.796	5.373	4.945	9.148	7.442	7.868	8.601	8.377	8.037	8.43
ENSG00000115297	TLX2	0.236	0.246	0.469	0.275	0.265	0.379	0.259	0.125	0.141	0.192	0.104	0.116	0.458	0.286	0.251	0.303	0.11	0.609	0.16	0.281	0.471	0.574	0.243	0.285	0.267	0.598	0.303	0.498	0.439	0.45	0.342	0.279	0.33	0.085	0.362	0.297	0.19	0.053	0.081	0.467	0.391	0.375	0.348	0.38	0.448	0.654	0.247	0.208	0.349	0.39	0.456	0.609	0.357
ENSG00000115306	SPTBN1	95.748	81.701	87.793	81.212	74.823	87.8	95.874	137.799	111.857	111.688	91.096	103.515	114.741	107.793	137.537	134.259	118.376	121.306	108.09	124.467	121.375	123.653	120.811	105.739	113.078	98.011	117.899	110.761	98.521	121.44	127.676	118.296	129.648	117.279	132.784	123.295	92.678	120.42	101.555	89.375	111.821	109.939	132.141	108.234	107.9	105.16	126.106	119.28	103.702	113.942	121.968	103.108	111.508
ENSG00000115307	AUP1	40.199	43.175	53.698	44.468	45.347	45.515	48.443	39.743	43.457	40.977	46.216	50.042	43.893	43.882	33.183	40.129	38.497	39.359	43.52	32.946	41.055	44.508	40.095	42.099	40.396	50.015	41.923	39.557	44.019	38.53	36.063	40.222	39.253	44.921	37.292	40.244	47.411	40.946	43.087	50.944	39.881	42.146	33.078	42.22	41.537	45.381	34.504	31.547	39.743	36.41	36.05	44.651	37.655
ENSG00000115310	RTN4	74.918	80.978	75.517	70	63.537	75.834	83.644	84.054	80.962	74.003	82.898	80.919	84.933	82.17	87.951	77.106	83.881	94.099	82.104	76.566	93.567	101.775	81.87	88.153	90.354	86.961	78.22	82.371	87.717	103.251	102.709	91.969	105.461	98.202	108.68	107.272	113.751	89.12	98.972	101.45	101.402	102.131	105.595	95.588	99.494	94.172	81.494	75.315	74.654	80.767	81.757	75.808	77.33
ENSG00000115317	HTRA2	5.366	7.653	7.534	7.154	7.848	9.512	7.325	6.144	6.482	6.709	6.989	7.542	6.708	7.727	6.731	5.415	6.355	5.387	6.323	5.727	7.8	8.048	6.351	7.029	6.263	7.003	7.282	6.239	6.833	7.527	6.659	7.186	6.972	8.421	8.007	7.538	8.88	6.403	6.746	9.204	8.38	8.094	7.093	7.82	8.472	8.103	7.754	7.369	9.344	8.084	8.681	9.645	8.225
ENSG00000115318	LOXL3	3.834	3.516	4.622	3.576	2.868	4.915	5.685	3.507	2.656	3.482	3.897	3.012	4.569	4.571	4.09	3.422	3.666	4.99	4.662	3.246	4.596	5.242	3.227	3.139	4.464	4.548	4.493	4.109	5.176	4.288	4.921	4.096	5.669	4.236	5.092	4.673	6.433	3.892	4.918	4.286	5.584	4.804	4.846	4.254	5.523	4.803	3.676	4.216	5.7	5.461	5.855	6.219	7.087
ENSG00000115325	DOK1	7.336	8.112	9.179	7.657	8.591	9.255	7.193	8.124	7.803	7.702	7.493	9.232	8.038	7.066	7.138	7.164	7.794	10.115	10.169	7.216	7.706	9.293	8.326	7.979	7.9	10.68	7.592	8.453	10.853	8.224	9.058	10.745	9.906	10.774	8.889	9.072	13.102	6.686	9.05	10.915	10.46	10.446	8.208	9.654	10.188	9.318	7.986	9.402	8.621	9.077	9.381	9.272	10.14
ENSG00000115339	GALNT3	26.014	19.627	22.447	22.965	22.398	17.604	22.664	17.81	28.488	22.971	24.386	28.067	21.259	23.958	16.81	24.671	23.412	20.627	24.473	21.655	20.258	15.229	25.981	25.9	22.443	22.369	20.794	19.749	18.13	15.211	18.7	16.322	16.939	18.575	16.058	14.58	20.28	12.811	25.315	23.021	19.876	23.198	19.302	18.511	18.424	15.883	28.197	26.73	24.827	25.76	24.888	22.906	24.458
ENSG00000115350	POLE4	13.127	18.425	15.647	13.718	19.04	17.409	13.414	12.438	10.723	12.38	13.782	13.779	13.41	12.488	11.836	10.998	11.276	10.798	13.911	8.711	13.759	14.925	11.306	14.023	13.743	17.127	12.488	10.149	16.398	12.987	10.762	13.061	11.78	15.038	11.136	11.544	16.27	15.241	17.016	18.613	14.957	12.399	9.029	14.283	14.392	17.109	11.669	11.685	14.654	13.167	13.323	16.905	15.261
ENSG00000115353	TACR1	0	0	0	0	0	0	0	0	0	0	0	0.08	0	0	0.027	0	0	0	0	0	0	0	0.04	0	0	0	0	0.025	0	0	0	0.048	0	0	0.028	0	0.028	0	0	0	0	0	0	0	0	0	0	0	0	0	0	0	0
ENSG00000115355	CCDC88A	15.067	12.645	13.071	13.913	13.381	11.383	12.644	20.195	15.484	14.275	14.72	15.626	13.726	14.155	21.61	17.889	15.695	15.82	14.316	18.075	14.699	16.564	19.509	16.426	19.677	15.265	16.917	18.966	15.702	16.01	17.687	18.04	16.544	16.56	17.906	16.71	13.816	17.345	16.089	15.281	15.914	17.623	17.494	16.689	16.085	15.223	16.471	15.036	14.335	17.025	15.918	12.764	14.86
ENSG00000115361	ACADL	0	0	0	0	0	0	0	0	0	0	0	0	0	0	0	0	0	0	0	0	0.015	0	0	0	0	0	0.043	0	0	0	0	0	0.013	0	0	0	0	0	0	0	0	0	0	0	0.024	0	0	0	0	0.014	0	0	0
ENSG00000115363	FAM176A	9.706	9.012	7.836	8.414	10.252	10.319	8.127	8.075	11.594	11.541	11.645	13.245	11.893	12.069	8.105	10.871	10.965	13.579	13.157	7.468	11.608	11.729	10.974	12.742	11.582	12.817	10.328	8.889	13.631	9.233	8.043	9.855	9.7	10.28	8.714	8.752	13.269	8.645	11.414	10.749	10.119	11.414	9.043	9.195	8.894	11.585	9.386	8.624	8.983	9.772	8.632	8.565	8.078
ENSG00000115365	LANCL1	36.08	36.841	34.481	41.631	39.142	35.119	37.905	29.795	35.147	33.015	38.567	34.662	31.619	35.359	33.318	31.023	32.969	29.822	29.774	35.53	27.986	27.238	29.51	29.88	31.581	28.977	30.04	33.091	30.554	30.683	30.167	29.19	29.412	27.677	27.736	30.063	30.754	32.625	29.6	29.61	31.546	30.991	30.882	28.549	34.066	25.927	32.457	30.015	31.82	31.842	31.704	32.868	32.912
ENSG00000115368	WDR75	17.358	17.044	18.557	18.077	18.609	14.997	17.193	16.629	18.663	16.841	21.482	21.514	15.057	15.334	15.328	18.594	22.349	17.801	19.724	19.28	18.496	16.204	18.393	20.87	20.932	20.797	18.576	16.357	20.918	15.299	14.832	16.334	14.959	16.557	16.389	16.292	19.725	16.492	14.485	18.071	16.429	17.275	14.75	17.367	16.324	15.362	13.693	13.386	14.547	14.816	14.006	14.456	13.926
ENSG00000115380	EFEMP1	89.51	80.674	101.575	97.952	88.048	79.212	121.864	76.375	87.155	79.914	91.094	100.792	77.517	100.68	70.874	81.287	71.558	89.424	105.157	71.355	76.228	76.212	77.612	75.274	87.227	105.914	76.222	68.786	86.857	60.118	86.562	87.591	102.48	105.061	90.803	82.425	105.81	66.124	80.28	89.67	91.624	93.334	80.182	71.132	100.869	66.587	81.221	79.238	96.598	96.22	89.719	87.165	101.887
ENSG00000115386	REG1A	0	0	0	0	0	0	0	0	0	0	0	0	0	0	0	0	0	0	0	0	0	0	0	0	0	0	0	0	0	0	0	0	0	0	0	0	0	0	0	0	0	0	0	0	0	0	0	0	0	0	0	0	0
ENSG00000115392	FANCL	15.422	17.55	17.245	16.517	20.86	20.115	18.495	6.944	8.972	8.317	10.626	10.069	8.062	10.504	9.521	6.887	7.285	8.124	8.428	7.167	7.463	7.722	7.606	7.02	6.785	9.022	7.113	7.742	7.599	7.654	6.722	7.239	6.796	7.193	6.334	7.465	8.781	9.05	9.524	8.039	8.924	8.141	6.606	8.676	8.069	7.384	10.921	11.157	9.34	11.055	11.071	14.831	9.626
ENSG00000115414	FN1	504.994	388.79	444.862	367.552	329.978	333.706	438.197	423.081	554.119	543.888	364.909	398.951	489.398	437.818	447.008	630.053	470.539	446.885	397.432	472.869	422.067	403.465	473.156	425.978	371.792	328.242	424.665	401.635	304.401	510.598	482.276	461.42	467.624	405.615	496.321	411.984	299.907	426.194	395.785	321.112	328.591	359.261	491.38	369.481	344.3	442.535	439.365	474.771	406.375	374.557	445.1	365.693	459.267
ENSG00000115415	STAT1	43.361	39.291	39.736	42.707	39.23	34.364	40.528	33.825	44.988	39.345	45.181	44.589	35.834	44.29	32.857	43.347	43.319	43.695	45.287	46.87	39.042	35.477	44.671	41.981	42.768	43.607	40.791	42.682	41.151	35.039	33.6	31.016	33.539	32.85	31.045	32.865	34.31	32.922	33.794	35.987	36.265	37.315	33.047	34.374	37.371	32.288	41.804	39.492	41.588	39.265	39.371	41.404	39.247
ENSG00000115419	GLS	31.947	29.483	28.795	30.769	31.663	25.047	27.076	31.746	36.812	32.661	36.438	31.81	26.485	31.957	32.019	34.958	37.062	35.512	34.429	39.95	32.414	34.824	37.422	40.135	40.497	35.468	37.097	39.723	37.05	30.963	35.8	33.644	31.69	30.561	33.058	31.485	32.105	33.404	31.458	34.374	31.224	36.681	36.166	34.277	32.697	28.72	30.771	30.289	27.8	32.631	33.13	29.504	29.163
ENSG00000115421	PAPOLG	6.621	6.37	6.328	6.345	6.936	5.663	6.225	5.709	4.406	3.891	5.101	4.919	4.066	4.469	5.78	5.672	5.284	5.791	5.765	5.754	5.071	4.469	6.222	6.085	5.778	7.233	6.468	6.082	6.282	5.305	5.297	4.764	4.598	5.271	4.987	5.1	4.91	6.395	5.381	5.043	4.76	5.456	5.73	5.495	5.036	4.957	5.514	5.893	5.629	6.307	5.519	4.593	5.545
ENSG00000115423	DNAH6	0.162	0.228	0.183	0.201	0.213	0.162	0.226	0.043	0.084	0.053	0.145	0.159	0.058	0.154	0.112	0.063	0.075	0.092	0.076	0.072	0.075	0.089	0.158	0.062	0.064	0.032	0.028	0.143	0.148	0.082	0.085	0.077	0.043	0.075	0.04	0.082	0.088	0.088	0.123	0.055	0.082	0.092	0.079	0.152	0.062	0.129	0.119	0.13	0.11	0.107	0.117	0.158	0.235
ENSG00000115425	PECR	4.558	4.882	4.69	4.141	5.703	5.903	4.826	3.978	3.331	4.007	4.181	4.292	3.986	3.733	3.446	3.234	3.95	3.659	3.998	3.607	4.108	3.658	3.642	4.03	3.908	4.868	5.642	3.838	5.111	3.467	3.749	3.838	3.556	3.426	3.611	3.768	4.347	3.404	4.485	6.122	4.073	4.053	3.752	3.907	4.651	4.261	4.063	4.114	3.749	4.271	4.598	4.601	4.509
ENSG00000115446	UNC50	6.923	7.999	10.023	8.877	11.639	8.84	8.374	8.373	6.749	7.003	7.931	8.22	7.117	9.32	8.545	8.415	7.405	8.139	8.688	6.025	7.2	8.566	9.189	10.461	11.03	11.553	9.324	8.812	11.996	9.04	8.41	9.074	8.741	8.48	7.976	8.805	10.292	8.884	11.545	10.023	9.631	9.305	8.321	9.697	9.407	10.686	6.956	6.582	10.093	8.881	8.466	9.814	7.669
ENSG00000115457	IGFBP2	21.663	23.946	28.753	24.816	23.046	25.348	31.934	25.429	27.22	23.27	23.87	26.792	23.924	29.03	23.361	27.405	22.199	27.455	33.609	19.828	26.631	30.36	27.14	22.83	24.929	31.516	23.354	22.203	32.765	26.396	24.806	25.047	27.093	30.705	23.174	23.355	36.059	27.848	33.905	33.408	29.839	27.927	20.29	26.172	33.133	32.213	29.12	25.18	33.431	26.978	25.769	29.878	36.332
ENSG00000115459	ELMOD3	1.978	1.863	2.921	2.166	2.475	2.5	2.206	1.697	1.244	1.486	1.722	0.915	1.233	0.937	2.285	1.616	1.502	1.482	1.712	1.637	1.786	2.204	1.87	1.668	2.164	2.95	2.113	2.507	2.058	2.122	1.765	1.652	1.619	1.954	1.946	1.787	1.735	1.721	2.293	1.972	2.054	2.374	1.956	2.346	1.986	1.739	1.846	1.763	2.019	1.968	1.988	2.261	1.764
ENSG00000115461	IGFBP5	407.953	365.012	314.888	346.251	294.674	343.671	277.067	512.1	382.735	359.014	202.315	338.128	360.337	227.351	388.896	344.054	342.437	236.554	308.887	303.645	281.805	300.616	248.155	282.284	198.878	212.329	292.852	220.23	110.925	331.296	343.686	391.934	315.164	410.551	448.023	340.41	208.927	379.042	273.999	276.391	231.659	299.865	317.503	240.028	201.771	314.267	696.277	716.51	524.229	643.179	597.888	485.853	546.006
ENSG00000115464	USP34	18.379	16.41	15.85	18.002	15.556	13.904	16.482	19.777	17.297	17.888	15.17	16.243	14.903	15.883	19.887	17.489	16.773	16.743	12.58	19.939	13.536	14.254	19.108	16.123	16.456	13.627	18.037	18.994	13.161	15.856	18.526	17.978	16.575	15.933	18.625	16.425	11.229	18.061	14.29	12.54	13.958	15.533	19.057	14.85	14.514	13.493	18.795	18.642	17.696	19.931	19.309	15.454	16.948
ENSG00000115468	EFHD1	0.679	1.635	1.295	1.652	1.096	1.202	1.258	0.604	1.691	1.067	1.281	1.332	1.792	1.546	0.787	1.484	1.404	1.493	1.28	1.419	1.615	1.403	0.988	0.994	1.441	1.394	1.497	1.447	1.144	1.121	0.644	0.613	0.788	0.947	0.885	1.09	0.955	0.194	1.328	1.449	1.233	1.054	0.783	0.895	1.052	0.914	0.859	0.252	0.76	0.812	1.177	1.18	0.952
ENSG00000115474	KCNJ13	0	0	0	0	0	0	0	0	0	0	0	0	0	0	0	0	0	0	0	0	0	0	0	0	0	0	0	0.022	0	0	0	0	0	0	0	0	0	0	0	0	0	0	0	0	0	0	0	0	0	0	0	0	0
ENSG00000115484	CCT4	149.154	158.577	150.465	162.326	163.191	140.261	153.926	154.789	152.808	136.823	152.623	151.264	121.943	139.081	145.319	126.351	149.108	138.481	159.366	121.12	141.62	149.527	139.709	163.083	156.424	170.113	146.967	133.185	171.638	158.432	154.73	179.03	158.488	168.991	152.826	162.504	207.41	165.932	188.108	203.35	171.352	179.756	144.598	174.125	176.112	169.667	127.044	138.649	143.915	136.325	124.52	131.953	131.87
ENSG00000115486	GGCX	12.562	13.115	14.669	13.97	11.633	11.327	15.838	11.555	12.813	10.656	11.742	13.556	11.986	13.867	13.984	11.84	11.653	15.271	12.061	12.196	11.822	12.988	13.597	11.98	13.973	13.311	14.581	13.149	12.217	14.134	14.522	12.91	14.461	15.001	14.005	13.751	13.62	14.025	13.342	12.341	14.424	13.57	14.094	13.744	14.327	13.71	13.829	12.889	13.987	14.234	13.809	12.897	14.353
ENSG00000115488	NEU2	0	0	0	0	0	0	0	0	0	0	0	0	0	0	0	0	0	0	0	0	0	0	0	0	0	0	0	0	0	0	0	0	0	0	0	0	0	0	0	0	0	0	0	0	0	0	0	0	0	0	0	0	0
ENSG00000115504	EHBP1	14.728	12.191	12.882	13.091	14.689	12.731	14.305	11.98	10.39	10.655	9.961	10.015	9.779	9.364	12.212	10.729	11.719	13.313	9.477	10.221	9.912	11.393	15.296	15.474	14.815	15.01	15.061	15.091	12.721	11.845	12.682	13.756	13.22	13.229	13.162	12.939	11.829	12.006	12.516	12.728	12.359	11.894	12.545	11.813	11.959	11.233	14.472	16.719	16.516	15.51	15.542	14.24	15.449
ENSG00000115507	OTX1	0.666	1.148	0.814	1.245	1.427	1.088	1.015	1.311	0.677	0.666	0.887	0.576	0.969	0.86	0.979	0.54	0.479	0.679	0.53	0.522	0.503	0.892	0.558	0.504	0.467	0.411	0.56	0.636	0.555	0.977	0.803	0.774	0.963	0.792	0.784	0.911	0.73	1.405	0.963	0.884	0.911	0.682	0.868	0.793	1.147	1.064	1.072	0.929	0.893	0.58	0.826	1.14	0.761
ENSG00000115514	TXNDC9	20.483	25.846	22.811	26.35	31.764	19.367	21.828	21.526	26.73	25.54	23.91	25.028	19.784	20.531	18.629	23.594	28.388	22.872	30.368	20.491	21.11	21.64	25.474	31.548	28.547	32.492	28.807	22.747	31.666	23.897	19.6	25.81	20.445	23.3	18.975	20.649	27.791	29.179	28.806	32.567	21.405	27.732	19.562	25.046	25.222	27.315	19.143	20.986	21.66	19.517	19.348	20.908	19.566
ENSG00000115520	COQ10B	14.945	13.967	14.46	17.361	16.553	12.637	14.395	10.88	15.584	15.073	16.445	17.56	13.509	14.928	10.535	12.363	15.425	15.459	13.807	12.88	14.04	13.122	16.887	17.738	16.428	17.339	13.708	13.445	17.261	11.742	12.666	13.325	11.561	12.276	11.465	11.792	14.957	13.237	17.801	15.852	13.248	14.477	12.616	15.101	13.297	14.374	10.599	11.262	10.602	11.558	10.309	9.258	9.603
ENSG00000115523	GNLY	0	0	0	0	0	0.022	0.021	0	0	0	0	0	0	0	0	0	0	0	0	0	0	0	0.017	0	0	0	0	0	0	0	0	0	0	0	0	0	0.012	0	0	0	0	0.026	0	0	0	0	0	0	0	0.01	0.004	0	0
ENSG00000115524	SF3B1	81.438	74.933	85.02	83.096	92.318	81.103	78.762	83.476	76.583	83.632	90.84	88.624	74.773	74.68	81.303	76.278	76.599	69.319	79.004	86.897	75.128	73.115	79.189	76.129	73.881	84.573	82.084	82.053	78.193	83.907	85.112	83.919	74.54	80.493	76.73	77.076	79.634	87.942	80.889	83.523	74.612	85.73	86.248	79.195	79.73	79.435	82.473	78.986	79.546	80.364	81.333	82.908	77.296
ENSG00000115525	ST3GAL5	2.977	2.673	2.527	2.427	2.813	2.652	3.264	3.845	6.392	6.201	8.26	7.1	7.139	8.105	4.615	3.553	3.315	3.02	3.788	3.665	3.37	2.999	3.316	2.588	2.537	3.073	3.055	2.742	3.126	4.059	3.764	3.616	3.53	3.053	3.243	3.396	3.485	4.251	3.556	3.478	3.885	3.699	3.435	3.704	4.293	4.217	4.794	3.995	4.672	5.232	4.784	5.651	4.418
ENSG00000115526	CHST10	6	6.354	5.86	6.945	5.954	6.18	7.155	3.25	3.86	4.85	4.434	4.344	5.23	4.961	3.22	2.862	2.681	2.702	3.445	2.997	3.192	2.822	3.345	2.51	2.696	2.899	2.24	2.458	3.141	3.485	3.529	2.944	3.251	3.197	3.2	3.085	3.72	2.29	3.072	3.763	3.642	3.483	3.004	2.963	3.169	3.705	3.609	2.9	3.012	3.426	3.185	3.783	2.788
ENSG00000115539	PDCL3	9.317	10.68	9.56	9.481	12.554	8.653	8.083	10.539	9.608	8.783	8.239	11.335	9.514	8.443	10.197	9.067	9.552	9.349	11.58	6.658	10.513	9.385	9.867	11.399	9.965	12.973	9.463	7.807	10.357	10.124	10.306	11.126	10.048	12.745	10.441	10.342	14.168	10.794	17.404	16.424	10.393	12.252	7.706	13.221	10.79	16.506	9.902	9.245	9.526	9.234	9.318	10.626	7.847
ENSG00000115540	MOB4	22.363	21.835	19.742	22.303	26.414	20.067	19.18	18.226	24.587	24.621	24.47	30.499	21.267	21.139	18.279	21.108	24.31	23.523	28.126	23.535	22.346	21.025	22.602	27.424	24.768	25.958	21.485	21.048	29.43	21.305	19.069	21.452	18.789	20.243	18.7	20.217	25.437	21.102	26.007	27.808	21.56	25.056	19.086	23.599	23.506	22.207	17.048	17.519	18.335	19.41	16.76	18.168	16.707
ENSG00000115541	HSPE1	32.101	40.877	32.463	33.703	40.918	40.939	35.073	36.635	29.213	34.031	33.505	36.947	32.277	39.99	37.666	31.101	30.43	37.748	39.887	21.24	36.217	53.185	30.602	37.953	40.816	50.165	38.085	26.378	45.202	38.215	37.549	46.193	42.38	50.585	45.865	44.54	66.957	45.467	56.945	63.482	51.405	50.874	32.126	51.275	45.928	53.565	31.831	35.217	37.956	35.732	35.429	35.042	33.172
ENSG00000115548	KDM3A	4.941	4.814	4.84	5.144	5.796	5.078	4.872	6.147	3.592	3.773	4.577	3.241	4.426	4.436	5.096	5.256	5.199	5.866	4.491	6.145	5.597	5.701	6.604	6.479	7.367	6.652	7.083	8.11	7.498	5.68	5.75	5.285	5.593	5.31	5.398	5.64	5.396	6.481	5.093	4.737	5.358	5.226	5.662	5.172	5.914	5.65	4.649	4.665	4.725	4.727	4.293	4.186	4.283
ENSG00000115556	PLCD4	1.16	1.397	1.389	1.017	1.07	1.581	1.153	0.928	0.823	0.846	1.117	0.802	0.963	0.841	1.028	0.706	0.732	1.022	0.639	0.934	0.681	0.891	0.652	0.811	1.007	0.899	0.775	0.834	0.957	0.96	0.772	0.605	0.778	0.498	0.838	0.771	0.463	0.796	0.754	0.553	0.593	0.661	1.065	0.844	0.829	0.83	0.739	0.634	0.995	0.986	0.994	0.964	0.865
ENSG00000115561	CHMP3	20.995	21.774	19.223	19.932	22.497	22.191	18.692	18.801	18.232	19.342	18.712	19.677	21.317	19.157	18.444	19.076	18.811	18.23	20.495	20.747	20.032	21.218	19.067	19.004	19.179	19.099	18.851	20.893	19.25	20.1	19.489	18.144	17.816	19.584	18.484	19.811	19.125	19.979	17.541	20.356	18.47	18.723	19.284	20.719	19.857	22.02	20.618	20.776	20.094	19.767	20.905	21.731	19.633
ENSG00000115568	ZNF142	10.966	11.231	11.998	11.009	9.554	11.466	10.912	13.706	11.304	12.597	9.715	10.539	12.265	10.607	11.986	12.479	10.836	9.831	10.534	12.408	10.497	10.598	10.545	9.255	8.144	6.89	9.777	8.797	7.496	10.755	10.249	11.352	10.688	11.345	11.864	10.858	8.006	10.148	9.758	8.102	9.422	10.658	11.406	9.174	8.832	10.042	10.169	9.081	8.113	8.474	8.807	7.805	8.382
ENSG00000115590	IL1R2	0	0	0	0.028	0	0	0	0.075	0	0	0	0	0	0	0	0	0.01	0	0	0.041	0	0	0.017	0	0.026	0	0	0	0.02	0	0	0	0.018	0	0	0	0.036	0	0	0	0.026	0.026	0	0	0	0	0	0	0	0	0	0	0
ENSG00000115592	PRKAG3	0.065	0	0	0	0	0	0	0	0	0.043	0	0	0	0	0	0.048	0	0	0	0.019	0	0.021	0	0	0	0	0	0	0	0	0	0	0	0	0	0	0	0	0	0	0	0	0	0	0.031	0.026	0	0	0	0	0	0	0
ENSG00000115593	SMYD1	0	0	0	0	0	0	0	0	0	0	0	0	0	0	0	0	0	0	0	0	0	0.015	0	0	0	0	0	0	0	0	0	0	0	0	0	0	0	0	0	0	0	0	0	0	0	0	0	0	0	0	0	0	0
ENSG00000115594	IL1R1	7.987	6.024	8.355	8.905	7.457	6.039	10.082	10.39	7.386	7.062	9.333	8.686	7.33	10.994	8.943	6.604	5.201	8.291	6.845	5.553	5.429	6.401	5.937	5.07	9.142	7.536	5.475	4.916	7.709	4.577	6.082	6.039	9.598	7.778	6.292	5.898	8.331	6.267	5.867	4.764	8.981	6.19	5.41	5.019	8.703	4.718	9.192	7.524	11.511	9.154	7.027	6.56	10.704
ENSG00000115596	WNT6	0	0.107	0.089	0.05	0.06	0	0	0	0.209	0.208	0.044	0.126	0.12	0.163	0.042	0.063	0.073	0.122	0	0.183	0.154	0.041	0.062	0.039	0	0	0	0	0.073	0.048	0	0	0.065	0	0	0	0	0	0	0	0	0	0	0	0.061	0	0	0	0.151	0.074	0.031	0	0.002
ENSG00000115598	IL1RL2	0	0	0.115	0.096	0.039	0.076	0	0	0.067	0	0.143	0.121	0.026	0.175	0.054	0.06	0.095	0.065	0.007	0.047	0.051	0	0.04	0.025	0.015	0	0.066	0	0	0	0	0.049	0.021	0.059	0.085	0.014	0.028	0	0	0.111	0	0.046	0.067	0	0.059	0.065	0.086	0	0.049	0.012	0.06	0.17	0.1
ENSG00000115602	IL1RL1	0	0	0.026	0	0.036	0.012	0	0.04	0.046	0	0.013	0.186	0.048	0.016	0	0	0	0.036	0.128	0.011	0.023	0.061	0.092	0	0.028	0	0.032	0.057	0.065	0	0	0.013	0.019	0	0	0	0.064	0	0	0.051	0.028	0	0	0.037	0.054	0.061	0.04	0.045	0	0	0.018	0	0.023
ENSG00000115604	IL18R1	0.352	0.231	0.299	0.303	0.344	0.239	0.33	0.225	0.216	0.098	0.263	0.18	0.284	0.288	0.19	0.123	0.173	0.253	0.214	0.237	0.17	0.243	0.232	0.108	0.217	0.327	0.215	0.096	0.23	0.122	0.173	0.119	0.221	0.216	0.208	0.068	0.249	0.182	0.207	0	0.164	0.176	0.112	0.048	0.244	0.12	0.271	0.237	0.518	0.41	0.393	0.463	0.259
ENSG00000115607	IL18RAP	0	0	0	0	0.035	0	0	0	0	0	0	0	0	0	0	0	0	0	0	0	0	0	0	0	0.013	0	0	0	0	0	0	0	0	0	0	0	0	0	0	0	0	0.027	0	0	0	0	0	0	0	0	0	0	0
ENSG00000115616	SLC9A2	0	0.03	0	0	0.017	0.011	0	0	0.015	0.012	0.013	0	0.011	0.015	0	0.008	0	0	0.025	0.005	0.011	0.012	0	0	0.013	0	0.031	0.011	0.021	0	0	0	0	0.026	0	0	0.012	0	0	0.049	0	0	0	0	0	0.029	0	0	0	0	0	0	0
ENSG00000115641	FHL2	57.583	67.459	51.349	61.943	63.222	72.127	50.792	52.403	69.182	66.244	70.124	80.218	71.716	71.523	53.348	70.186	75.359	72.022	86.533	66.774	84.439	81.243	75.556	80.661	63.217	89.471	75.081	64.323	71.911	60.323	51.644	56.566	56.937	59.105	60.313	58.719	71.074	64.54	60.988	67.888	60.186	60.734	50.039	53.606	64.109	64.978	87.33	89.669	87.877	87.803	89.748	98.753	97.083
ENSG00000115648	MLPH	0.642	0.517	0.877	0.961	0.622	0.778	0.953	0.553	0.554	0.387	0.772	0.61	0.589	0.895	0.585	0.319	0.457	0.868	0.537	0.505	0.488	0.468	0.292	0.336	0.602	0.887	0.57	0.373	0.585	0.393	0.382	0.38	0.715	0.752	0.59	0.53	0.974	0.458	0.12	0.627	0.518	0.457	0.359	0.366	0.64	0.588	0.212	0.606	0.592	0.567	0.599	0.52	0.974
ENSG00000115649	CNPPD1	18.995	19.101	21.534	19.632	17.475	21.812	19.132	18.051	16.453	15.065	15.729	15.129	17.599	15.136	15.987	16.436	15.897	16.277	18.121	15.088	18.299	20.432	16.642	16.32	16.45	19.208	15.219	16.261	17.206	19.309	17.1	17.913	17.987	19.381	19.059	18.029	19.839	16.82	19.891	20.411	18.351	18.545	17.945	18.842	18.933	19.395	16.158	13.515	16.757	15.918	16.048	16.126	15.359
ENSG00000115652	UXS1	7.752	7.614	7.745	7.212	7.823	7.134	8.545	4.548	7.264	6.917	8.055	7.627	7.482	8.167	4.25	5.983	5.185	6.403	7.246	6.065	6.924	5.327	5.836	6.001	5.836	5.686	5.295	5.745	6.295	5.024	4.766	4.277	4.864	5.09	4.525	4.352	5.628	4.147	5.267	6.391	5.166	4.908	5.545	4.953	5.26	5.091	5.218	4.648	6.475	5.902	5.306	6.731	5.577
ENSG00000115657	ABCB6	2.948	1.921	3.513	2.49	2.437	2.768	2.834	2.462	2.135	2.423	2.308	1.635	2.156	2.032	3.097	2.367	2.614	2.638	2.049	2.433	3.051	2.923	2.512	2.564	2.99	2.504	2.284	2.83	2.687	3.405	3.491	2.772	3.165	3.179	3.308	3.266	2.782	3.247	2.431	3.22	3.27	2.807	3.493	3.403	3.237	3.532	2.663	2.306	2.293	2.476	2.581	2.671	1.984
ENSG00000115661	STK16	3.759	4.831	5.083	4.218	4.771	5.713	4.763	3.858	3.757	4.218	3.98	3.061	4.307	4.48	4.207	4.347	3.838	4.537	3.682	4.027	5.097	5.664	4.155	4.569	4.619	7.376	4.244	5.001	5.314	5.188	4.722	4.879	4.619	5.152	4.789	4.878	5.284	4.766	4.429	6.493	4.947	4.669	4.513	5.534	5.798	5.415	4.876	4.602	5.718	5.042	5.379	5.732	5.317
ENSG00000115665	SLC5A7	0	0	0	0	0	0	0	0	0	0	0	0	0	0	0	0	0	0	0	0	0	0	0	0	0	0	0	0	0	0	0	0	0	0	0	0	0	0	0	0	0	0	0	0	0	0	0	0	0	0	0	0	0
ENSG00000115677	HDLBP	147.446	143.193	120.792	144.198	134.595	149.648	137.293	141.5	132.164	133.944	127.498	129.031	131.938	132.26	144.292	122.554	126.469	126.063	129.443	137.072	132.322	139.794	124.148	121.474	121.058	121.194	118.941	128.242	123.574	156.389	146.883	141.217	146.384	147.036	154.465	151.428	143.575	134.159	139.218	135.651	146.827	146.639	154.844	138.295	142.73	138.396	138.061	137.866	126.382	132.778	133.361	132.061	130.267
ENSG00000115685	PPP1R7	19.824	22.628	19.49	19.781	24.3	24.042	19.512	14.901	16.358	18.452	18.448	18.613	17.783	19.37	16.826	16.601	15.575	16.672	18.905	13.988	17.927	19.978	16.508	19.093	18.619	19.745	17.938	15.056	19.835	17.522	16.09	19.208	16.994	18.207	18.074	17.112	19.662	18.906	19.42	24.014	19.109	17.502	14.454	19.901	18.099	19.35	18.187	18.372	20.142	18.012	19.304	20.467	18.291
ENSG00000115687	PASK	4.825	5.398	5.646	4.77	5.831	6.574	5.268	2.915	3.298	3.398	3.681	3.155	3.775	3.49	2.532	2.009	2.012	1.888	2.266	2.094	2.189	2.065	1.564	1.421	1.644	1.161	1.628	1.84	1.533	2.035	2.175	2.091	2.105	2.145	2.372	2.229	2.11	1.866	2.353	1.499	2.616	1.9	2.08	2.321	2.133	2.151	3.254	3.229	2.874	2.784	3.229	3.803	2.352
ENSG00000115694	STK25	19.776	22.69	23.838	23.237	22.409	24.852	21.763	22.862	21.434	20.662	21.7	20.479	20.176	20.05	21.172	20.807	22.19	22.188	24.762	20.746	22.524	24.638	21.401	22.861	21.62	24.359	25.34	22.374	25.411	26.469	21.573	23.36	22.44	25.49	22.653	22.801	25.843	22.18	26.022	25.689	24.383	25.404	22.053	23.121	23.174	26.029	26.498	23.269	25.043	24.141	25.059	26.827	26.11
ENSG00000115705	TPO	0	0	0	0	0	0	0	0	0	0.007	0	0	0	0	0	0	0	0	0	0.009	0	0	0	0	0	0	0	0.005	0	0	0	0	0	0	0	0	0	0	0	0	0	0	0	0	0	0	0	0	0	0	0	0	0
ENSG00000115718	PROC	0.087	0.073	0	0.068	0.206	0.108	0.017	0	0.036	0.057	0.169	0.257	0.055	0.074	0	0	0.1	0.083	0.059	0.025	0.026	0.084	0	0.026	0	0	0	0.026	0.05	0	0.075	0.052	0.022	0	0	0.095	0.089	0	0	0	0.032	0	0	0	0	0	0	0	0	0.025	0.004	0	0
ENSG00000115738	ID2	10.28	8.662	9.994	8.38	10.68	9.211	8.949	12.915	14.906	15.623	21.532	14.703	12.912	28.964	11.901	9.921	12.743	17.891	10.138	7.6	9.001	16.281	11.551	13.593	17.718	10.47	10.472	6.409	17.669	15.945	9.728	14.05	23.007	14.102	13.333	14.375	31.268	18.138	18.546	18.035	20.486	13.154	8.292	12.204	17.317	19.269	3.76	6.023	7.886	4.765	4.488	4.338	6.52
ENSG00000115750	TAF1B	13.65	12.473	14.537	13.184	13.906	12.35	14.487	13.972	13.745	16.336	14.759	15.383	11.984	13.345	12.336	13.954	14.258	13.44	14.753	16.069	15.901	12.72	14.48	16.617	14.677	15.998	15.87	15.662	14.587	12.029	13.24	15.063	12.276	12.983	13.151	13.567	12.08	16.054	12.71	12.061	12.626	12.873	12.571	14.432	12.028	14.358	15.932	15.51	14.34	15.057	14.063	15.159	13.341
ENSG00000115756	HPCAL1	7.015	8.467	7.958	8.555	6.906	8.621	7.826	6.227	7.086	6.577	8.055	8.115	7.815	9.182	7.191	7.161	6.359	7.961	8.306	6.631	8.601	7.935	6.451	6.304	6.301	7.54	6.452	6.658	8.101	6.996	6.228	5.834	6.385	7.967	5.953	5.547	7.168	6.631	7.738	6.466	7.588	6.803	4.749	6.414	7.178	7.715	8.362	7.386	8.229	8.872	8.253	9.686	9.792
ENSG00000115758	ODC1	85.642	81.352	73.914	76.771	79.954	72.932	68.595	96.348	116.452	108.413	113.685	111.541	110.116	102.31	81.584	128.004	148.329	138.349	151.363	130.13	149.659	125.166	125.787	151.523	130.26	126.411	128.2	110.833	139.729	136.637	111.643	121.496	120.593	125.245	118.139	123.755	158.58	115.445	149.955	151.846	120.021	129.558	110.392	137.055	117.065	136.368	57.461	67.784	61.943	58.468	59.363	67.842	55.475
ENSG00000115760	BIRC6	19.424	15.773	16.628	18.138	16.439	13.867	15.902	24.335	20.93	22.847	17.561	19.406	17.548	17.661	23.006	23.812	24.158	19.41	14.548	27.058	17.984	16.096	22.314	21.007	19.321	14.647	22.862	23.799	16.402	19.751	21.596	22.094	19.872	17.741	21.751	19.386	12.562	19.447	15.055	13.536	16.177	17.007	23.486	17.93	16.151	15.544	19.138	18.548	15.551	16.696	18.315	13.79	15.75
ENSG00000115761	NOL10	19.998	17.825	19.243	19.167	19.659	18.152	18.594	20.833	20.247	21	21.545	22.806	17.929	19.357	21.728	20.052	24.225	23.062	22.001	23.011	21.357	20.237	22.99	25.306	24.626	24.195	21.51	21.107	23.543	21.167	23.218	23.252	21.89	22.307	22.563	24.469	25.596	21.406	22.068	23.043	22.817	22.722	21.188	23.285	22.14	23.712	19.58	19.608	19.361	19.256	18.409	19.453	18.126
ENSG00000115762	PLEKHB2	35.784	30.534	30.303	33.817	30.94	29.15	30.782	31.872	33.379	31.062	32.219	31.475	30.228	34.34	32.346	31.508	34.628	38.246	34.46	36.159	35.399	36.245	35.673	35.669	38.035	33.992	33.291	33.602	36.294	34.949	37.64	33.1	35.817	37.345	35.592	35.165	39.737	31.07	40.541	33.934	37.813	39.477	36.834	34.352	36.455	28.216	27.848	26.035	26.257	28.365	26.38	23.916	26.122
ENSG00000115806	GORASP2	37.063	39.618	32.274	35.928	35.526	35.524	34.707	40.02	36.818	34.252	35.278	34.703	35.821	34.148	36.001	35.586	39.153	37.548	39.938	35.385	38.802	40.566	40.017	41.523	38.352	43.039	40.545	35.493	39.445	41.168	37.388	43.671	39.606	42.452	41.872	39.156	43.996	38.822	43.638	48.079	39.654	43.133	36.646	39.381	39.799	44.046	34.514	35.566	33.03	33.512	31.02	33.391	32.759
ENSG00000115808	STRN	16.371	16.038	15.018	16.983	18.535	14.797	16.238	15.085	14.337	15.037	13.604	15.279	13.846	13.694	13.504	13.963	13.236	11.797	11.702	14.636	11.386	11.55	13.69	13.319	14.258	11.704	13.379	14.182	11.268	11.761	13.518	14.843	12.384	12.153	12.695	13.027	11.124	15.087	14.409	10.956	11.596	12.381	14.188	13.036	12.172	12.802	14.225	15.161	13.742	15.606	14.566	13.571	13.453
ENSG00000115816	CEBPZ	35.94	29.949	33.864	34.952	38.735	33.817	32.148	31.116	31.05	34.048	34.787	35.037	32.102	30.316	28.814	28.671	30.143	25.605	31.763	33.67	30.868	31.193	27.393	30.408	29.779	31.151	28.912	25.961	30.438	27.992	30.847	30.788	32.34	34.087	31.631	34.178	39.447	28.585	31.875	32.045	33.557	32.959	28.606	35.253	32.467	31.661	24.812	23.778	27.788	25.929	25.978	27.724	22.918
ENSG00000115825	PRKD3	21.654	19.294	18.317	22.343	21.262	18.869	19.689	18.817	19.895	20.964	22.547	20.838	19.153	19.067	20.162	17.907	18.673	17.422	16.634	20.492	16.445	15.375	17.848	18.24	17.283	16.622	17.536	19.638	15.834	18.639	18.48	18.428	17.427	17.893	17.372	18.664	15.333	19.071	15.129	15.595	16.66	16.796	19.189	17.838	17.272	16.272	18.944	21.645	20.174	20.654	20.414	19.991	19.4
ENSG00000115827	DCAF17	6.133	5.012	5.859	6.337	5.499	5.059	5.303	6	5.39	5.523	5.593	5.103	4.691	4.625	5.482	5.334	5.903	5.085	5.615	5.821	4.751	4.4	5.196	5.373	5.068	5.34	5.302	5.15	4.637	4.235	5.203	4.614	4.412	4.689	4.588	4.446	4.475	4.697	4.141	3.907	4.571	5.013	4.909	4.898	4.694	4.015	5.212	4.964	4.872	4.968	5.022	4.097	4.593
ENSG00000115828	QPCT	4.088	3.428	4.03	4.37	4.787	3.582	5.546	3.049	5.422	4.552	4.127	3.794	3.953	5.374	3.297	4.839	4.361	4.896	5.7	3.247	3.958	4.237	4.925	4.894	5.719	5.448	4.482	4.303	4.889	3.964	3.779	4.208	4.88	4.233	3.962	3.746	5.281	4.276	5.93	5.884	4.739	5.276	3.031	5.436	5.541	5.128	3.814	4.834	4.311	4.202	3.941	4.436	4.288
ENSG00000115839	RAB3GAP1	36.959	33.845	32.924	37.324	39.169	33.129	32.437	31.968	33.474	35.074	34.376	34.544	32.038	32.359	33.564	32.37	33.456	29.366	33.335	33.757	31.313	29.43	35.671	36.639	33.79	35.187	32.666	35.873	30.876	31.677	30.686	32.34	28.301	31.069	30.077	30.641	31.724	33.829	31.084	31.318	31.051	33.575	31.527	33.078	30.485	32.761	37.191	38.264	34.786	36.415	34.802	34.285	34.533
ENSG00000115840	SLC25A12	6.186	7.757	7.046	6.246	7.455	6.756	6.513	5.259	4.929	4.857	6.142	6.281	5.2	4.742	5.87	4.898	5.495	4.533	5.132	4.681	5.084	5.371	5.444	5.617	5.757	4.856	6.257	5.6	6.126	5.683	4.988	4.83	4.933	5.142	4.958	4.825	5.824	5.589	5.683	5.975	5.783	5.9	5.502	5.211	5.651	5.57	5.597	4.782	5.934	5.722	5.314	6.749	5.304
ENSG00000115841	FAM82A1	0.739	0.617	0.907	0.711	0.89	0.723	0.891	0.821	0.699	0.782	0.97	1.063	0.748	0.903	0.751	0.689	0.526	0.449	0.784	0.593	0.726	0.639	0.86	0.734	0.804	0.546	0.722	0.808	0.767	0.852	0.769	1.068	1.047	0.894	0.667	0.655	0.86	1.001	0.872	1.27	0.873	0.834	0.894	0.919	0.775	0.886	1.035	1.025	0.71	0.959	0.784	0.449	0.692
ENSG00000115844	DLX2	0.147	0.429	0.65	0.413	0.503	0.476	0.789	0.699	1.372	1.67	2	1.477	2.255	2.724	0.664	0.826	1.157	1.116	0.422	0.294	0.664	1.283	0.855	0.876	1.533	1.144	0.815	0.484	1.889	1.108	1.056	0.778	1.47	0.919	0.784	0.909	1.764	0.795	0.707	0.893	1.334	1.191	0.565	1.062	1.202	0.793	0.461	0.475	0.433	0.475	0.323	0.606	0.578
ENSG00000115850	LCT	0	0	0.011	0	0	0	0.013	0	0	0	0	0	0	0	0.005	0	0	0	0	0	0	0	0	0	0	0	0	0	0	0	0	0	0	0.024	0.004	0.009	0	0	0	0	0	0	0	0	0	0	0	0	0	0	0	0	0
ENSG00000115866	DARS	32.167	38.493	32.767	34.38	41.469	33.562	34.542	48.233	31.875	32.196	33.04	37.112	29.718	29.742	40.505	28.297	35.627	33.737	34.217	32.06	34.702	39.867	33.818	41.454	39.507	39.113	36.391	38.762	44.079	44.219	40.048	48.277	44.388	40.122	42.348	47.729	51.196	53.08	42.436	51.599	43.418	42.774	39.018	47.957	47.249	50.575	31.222	33.803	35.749	35.021	32.534	36.72	31.886
ENSG00000115875	SRSF7	42.977	48.767	50.865	44.617	53.782	49.014	43.036	36.316	55.457	56.414	60.419	56.58	56.371	56.92	36.709	46.805	54.05	46.193	54.41	45.166	52.928	46.673	41.728	44.721	40.129	46.95	38.429	33.04	46.336	37.337	35.184	44.001	39.103	38.212	37.026	40.433	42.002	47.34	41.707	50.885	41.667	40.33	34.483	43.191	40.277	50.198	36.278	39.814	38.639	40.058	40.145	43.864	37.505
ENSG00000115884	SDC1	28.579	35.048	34.266	28.004	25.656	34.418	35.164	14.74	24.354	24.021	26.412	21.711	29.351	27.484	14.955	19.4	20.467	21.262	21.695	19.381	24.297	22.566	16.224	18.035	16.898	15.693	14.336	16.79	17.687	20.488	19.391	17.405	19.281	19.141	20.278	18.334	22.362	14.066	21.256	21.753	22.02	18.081	19.156	18.186	17.379	19.538	23.067	25.364	22.841	20.798	23.936	23.517	23.956
ENSG00000115896	PLCL1	1.555	0.827	0.755	1.125	0.724	0.58	0.806	0.349	1.077	0.59	0.634	0.957	0.51	1.036	0.511	1.076	0.553	0.797	0.86	0.974	0.619	0.486	0.797	0.414	0.525	0.358	0.423	0.343	0.407	0.18	0.298	0.261	0.291	0.423	0.204	0.15	0.48	0.187	0.739	0.205	0.394	0.256	0.229	0.248	0.386	0.154	1.581	1.02	0.951	0.879	0.81	1.009	0.987
ENSG00000115902	SLC1A4	13.718	14.701	14.746	13.266	14.329	14.828	15.232	3.139	11.084	11.775	10.762	9.762	13.788	12.609	3.071	6.152	5.36	6.203	6.232	5.728	6.457	4.951	4.359	3.827	3.761	3.957	4.099	4.656	3.983	4.857	3.901	3.897	4.12	4.064	4.258	4.403	3.917	4	4.506	4.4	3.903	4.19	4.707	5.023	4.399	4.894	6.993	8.155	8.182	7.918	9.735	9.986	8.267
ENSG00000115904	SOS1	12.616	11.606	11.362	12.644	11.439	10.433	11.584	11.84	8.934	9.267	8.63	7.069	8.419	8.532	12.137	10.61	9.836	10.956	8.213	12.027	8.937	9.687	12.363	11.009	12.035	9.213	13.031	13.529	10.197	9.898	10.195	10.605	9.926	9.625	10.545	10.444	7.315	11.846	8.83	8.725	8.832	9.255	11.546	9.92	9.126	9.386	10.891	10.463	9.935	11.459	11.476	8.766	9.529
ENSG00000115919	KYNU	0.072	0	0	0	0	0	0	0	0	0	0	0	0	0	0	0	0	0	0	0	0	0	0	0	0	0	0	0	0	0	0	0	0	0	0	0.02	0	0	0	0	0	0	0.015	0	0	0	0	0	0	0.021	0.004	0	0
ENSG00000115935	WIPF1	7.494	8.855	7.377	8.193	8.921	9.022	7.756	4.623	6.541	6.551	6.16	5.966	6.526	6.454	5.023	5.701	5.053	5.001	5.497	5.579	4.694	4.62	5.535	5.173	5.052	5.501	4.578	5.973	5.356	4.133	4.985	4.167	4.357	4.08	3.882	3.921	3.732	4.541	6.149	4.052	4.476	4.71	4.891	4.607	4.473	4.152	6.084	5.834	6.604	6.129	5.796	6.512	6.166
ENSG00000115942	ORC2	11.669	9.814	11.329	10.946	10.911	8.624	9.832	12.528	10.568	9.963	10.474	10.368	8.476	8.342	12.925	11.873	13.531	11.758	11.239	12.488	10.947	10.851	13.673	13.655	13.516	13.185	13.083	14.094	13.622	10.654	12.761	12.986	11.17	11.619	11.344	10.878	12.21	12.521	12.437	10.78	10.28	12.053	13.05	12.329	11.971	11.445	10.548	11.247	10.675	10.833	10.267	10.554	9.444
ENSG00000115944	COX7A2L	13.906	16.086	13.873	12.058	14.177	14.429	11.641	10.99	10.378	10.428	13.154	11.668	12.822	12.482	10.91	9.204	12.057	12.891	11.83	9.866	12.799	14.805	10.341	11.793	12.622	13.905	10.428	10.517	14.638	13.182	10.502	11.649	12.359	12.507	11.924	12.859	17.094	14.112	13.185	16.299	14.345	13.574	10.454	13.726	15.302	16.48	10.152	11.218	12.355	11.205	12.167	12.456	11.816
ENSG00000115946	PNO1	10.898	8.532	10.969	9.764	12.226	8.907	7.761	17.584	13.583	14.919	11.998	14.224	10.319	11.072	14.054	14.373	16.797	12.952	18.086	13.421	16.623	14.13	17.359	18.926	15.853	17.936	17.33	13.064	17.575	13.59	13.809	19.125	14.595	20.201	15.047	14.663	21.497	18.328	21.255	21.973	15.927	17.818	12.101	18.275	16.794	19.209	10.297	13.479	9.905	10.142	9.993	9.053	10.809
ENSG00000115947	ORC4	11.037	10.602	10.205	12.075	14.205	9.866	9.872	10.021	9.561	9.994	10.583	11.452	8.766	9.28	9.477	8.203	9.557	8.826	10.873	8.608	8.655	8.378	9.367	11.702	11.129	12.49	10.524	9.112	11.802	9.807	8.427	11.41	8.477	9.577	8.533	9.673	10.744	12.193	10.082	11.876	8.764	10.597	9.029	10.032	10.374	10.335	7.12	7.213	9.298	9.328	8.135	10.131	7.706
ENSG00000115956	PLEK	0	0	0	0.051	0	0.02	0	0	0	0	0.023	0	0	0	0	0	0	0.063	0	0	0.04	0.042	0.032	0	0.012	0	0	0.02	0.038	0	0.056	0.039	0.007	0.047	0.011	0.036	0.067	0.119	0	0	0	0.097	0.053	0.19	0	0.105	0.034	0	0	0.019	0.016	0	0.12
ENSG00000115963	RND3	26.91	26.97	21.705	24.613	23.757	18.245	19.087	18.107	36.557	33.632	43.622	42.115	33.823	32.071	17.2	24.421	32.61	25.609	26.663	22.117	22.995	20.993	26.283	29.517	26.69	26.023	20.579	18.267	26.686	20.966	20.812	19.798	23.381	23.475	21.004	19.929	31.669	19.424	32.451	27.651	29.465	28.244	19.962	21.304	26.559	21.014	25.344	27.281	22.293	21.206	20.721	19.744	23.48
ENSG00000115966	ATF2	22.875	21.283	21.563	25.052	25.47	18.755	20.082	22.491	19.119	17.404	22.093	20.282	16.348	19.561	23.429	22.08	21.957	22.69	21.619	22.916	19.337	19.757	25.167	25.376	25.498	26.527	27.137	25.958	23.757	19.37	20.113	20.928	18.947	20.675	18.472	19.588	19.412	23.645	20.841	22.938	20.442	21.101	19.077	19.471	21.744	21.812	25.988	26.714	25.275	26.096	24.119	25.942	26.219
ENSG00000115970	THADA	5.507	4.593	5.191	5.208	5.064	4.826	5.376	4.937	4.961	4.701	4.351	5.004	4.305	4.792	4.67	4.226	4.662	4.704	3.999	4.594	4.365	3.938	5.396	5.27	4.852	4.297	5.96	5.935	4.644	4.827	4.94	4.394	4.464	3.925	4.872	4.724	3.746	5.17	3.573	4.296	4.661	4.564	4.934	4.899	4.644	4.625	5.121	5.248	5.464	5.177	5.899	5.818	5.56
ENSG00000115977	AAK1	7.657	7.178	7.117	7.077	6.612	6.552	6.969	10.985	7.884	8.039	6.489	7.165	7.438	7.139	9.516	11.934	10.257	10.906	7.834	11.225	9.235	9.086	11.135	10.342	9.366	8.043	10.968	11.145	7.797	7.5	8.596	9.702	9.222	8.217	9.793	8.986	6.127	8.247	9.531	6.845	7.39	7.98	9.621	7.634	7.324	7.66	8.382	8.655	8.463	8.409	8.199	6.754	7.516
ENSG00000115993	TRAK2	19.838	17.986	20.167	20.363	20.812	17.672	19.445	21.032	17.474	16.821	18.559	20.166	17.473	18.495	20.48	20.744	19.833	20.419	19.924	22.179	18.977	17.99	20.855	20.06	21.57	21.005	20.454	20.785	20.251	18.03	19.578	20.596	17.786	19.286	18.362	19.114	16.981	19.502	20.046	17.567	18.191	18.839	18.964	18.352	19.753	16.785	21.336	20.085	20.323	19.979	19.679	18.085	19.078
ENSG00000115998	C2orf42	7.713	7.365	7.391	6.56	6.938	7.069	6.111	5.696	6.318	6.336	7.812	6.9	6.225	6.119	6.076	5.89	7.187	6.925	7.528	7.005	7.226	6.203	7.062	6.799	7.61	6.497	7.933	8.264	6.886	6.067	5.147	4.52	5.297	5.455	5.322	5.868	5.194	6.413	5.512	6.849	5.491	5.522	5.696	6.616	5.828	6.2	6.586	6.207	5.536	6.88	6.644	6.257	6.629
ENSG00000116001	TIA1	20.644	18.006	23.167	21.652	23.035	18.698	18.686	16.574	15.526	14.879	20.696	16.737	13.718	13.931	16.988	14.526	13.956	13.494	13.894	15.252	13.663	13.395	16.857	15.529	16.285	15.408	15.587	17.578	14.579	13.568	13.437	14.237	12.746	11.555	13.249	13.712	12.256	16.995	13.112	16.345	13.799	14.752	14.714	14.714	14.082	13.427	14.887	13.361	14.301	17.793	16.239	17.31	13.272
ENSG00000116005	PCYOX1	37.594	35.842	36.761	36.939	32.688	34.489	46.423	30.116	31.312	32.028	32.974	31.91	34.966	34.85	32.473	28.69	25.483	31.148	26.639	30.113	27.016	26.179	25.679	25.191	26.981	23.101	25.438	28.621	22.874	26.35	29.782	26.701	28.011	27.008	28.19	29.264	25.099	27.383	23.308	23.375	27.189	25.983	30.845	26.419	27.827	24.031	27.183	28.092	28.398	31.076	29.651	26.913	29.302
ENSG00000116014	KISS1R	0	0.108	0.045	0	0	0.16	0.052	0	0	0.084	0	0	0.122	0.165	0.064	0.063	0.037	0	0	0	0.117	0.083	0.063	0	0.047	0	0	0.078	0	0.049	0	0	0.066	0.186	0.045	0	0	0	0	0	0	0.048	0	0	0	0.104	0	0	0	0.074	0	0	0
ENSG00000116016	EPAS1	61.548	54.482	60.335	62.827	51.35	56.162	58.657	80.866	58.262	56.566	64.373	58.403	60.455	71.728	77.639	64.283	58.096	71.746	64.916	63.898	54.497	64.943	56.428	52.252	61.815	54.357	53.302	52.483	53.34	66.05	64.126	62.48	87.849	72.359	68.391	62.315	65.061	66.529	60.265	56.519	75.716	63.592	63.408	51.627	63.164	58.484	75.341	74.885	77.473	64.3	63.609	61.539	70.738
ENSG00000116017	ARID3A	1.345	1.584	2.235	1.516	1.68	1.896	2.088	2.974	1.621	1.609	1.664	1.827	1.882	1.654	2.375	2.015	1.82	2.175	1.72	1.695	2.098	2.423	1.909	1.839	2.05	1.287	1.856	1.753	2.291	1.846	2.075	2.486	2.086	2.244	2.366	2.316	1.89	2.205	2.064	1.923	2.168	2.093	2.266	2.074	1.859	2.111	2.112	2.336	2.349	1.967	1.968	1.967	1.856
ENSG00000116030	SUMO1	61.372	68.39	61.1	72.133	77.589	57.617	61.454	67.429	62.93	60.736	62.379	68.979	54.076	59.775	71.998	59.682	65.871	54.676	67.915	51.037	54.166	57.857	58.107	71.015	63.882	74.104	60.404	55.195	71.289	62.261	58.87	73.37	63.925	70.031	58.913	63.52	90.017	81.6	84.43	96.733	72.896	79.557	56.267	79.544	75.385	97.16	61.726	75.178	73.53	66.757	59.511	75.456	63.813
ENSG00000116031	CD207	0	0	0	0.091	0.055	0.108	0.089	0.247	0.095	0	0.123	0	0.051	0.099	0.058	0	0.034	0	0	0	0.035	0	0	0	0.042	0	0	0.07	0.067	0.044	0	0	0.075	0.084	0	0.032	0.078	0.108	0.322	0	0.042	0	0	0.056	0	0	0	0	0.069	0	0.005	0	0
ENSG00000116032	GRIN3B	0.299	0.345	0.406	0.336	0.235	0.658	0.715	0.281	0.366	0.221	0.468	0.13	0.319	0.634	0.164	0.552	0.267	0.158	0.537	0.371	0.533	0.47	0.419	0.251	0.35	0.445	0.454	0.452	0.228	0.323	0.236	0.275	0.393	0.295	0.277	0.525	0.291	0.077	0.091	0.359	0.428	0.249	0.386	0.224	0.426	0.213	0.382	0.117	0.393	0.569	0.274	0.789	0.283
ENSG00000116035	VAX2	1.712	2.481	2.242	2.752	2.716	2.573	2.834	1.708	1.666	1.598	1.727	1.095	2.371	1.184	1.517	1.485	1.026	1.082	1.543	1.124	1.897	2.219	1.522	1.897	1.511	1.872	1.545	1.598	2.063	1.837	1.866	1.627	2.068	0.817	1.003	1.224	0.933	1.374	2.481	1.917	1.528	1.598	1.437	1.258	1.943	2.203	0.995	1.681	0.859	1.407	1.486	1.712	1.726
ENSG00000116039	ATP6V1B1	0.309	0.376	0.418	0.128	0.233	0.343	0.28	0.087	0.117	0.16	0.058	0	0.17	0.243	0.108	0.121	0.118	0.078	0.083	0.108	0.251	0.053	0.159	0.084	0.179	0.22	0.281	0.163	0.165	0.061	0.042	0.146	0.115	0.059	0.193	0.109	0.041	0.074	0.057	0	0.124	0.03	0.141	0.277	0.078	0.018	0.086	0.387	0.191	0.179	0.223	0.17	0.1
ENSG00000116044	NFE2L2	39.028	39.53	32.846	40.074	42.389	35.182	37.359	34.695	48.162	47.347	57.922	54.959	50.233	51.731	37.552	33.283	37.299	32.823	37.967	36.686	34.375	34.862	34.627	38.325	38.678	42.528	38.798	35.943	41.102	36.55	36.274	35.343	35.957	33.929	32.96	35.756	39.98	40.644	35.726	39.965	40.026	40.034	35.587	38.246	46.126	40.251	36.716	38.809	42.372	38.763	37.105	40.006	39.162
ENSG00000116062	MSH6	52.664	55.946	49.888	58.363	53.707	56.821	57.121	59.9	30.696	28.776	32.21	30.039	33.418	30.198	59.182	14.664	16.861	16.347	13.982	17.82	16.359	28.814	13.482	15.309	18.499	13.955	14.398	16.057	17.229	55.174	60.498	56.459	62.12	55.525	58.823	63.369	61.224	49.436	49.285	49.722	62.656	54.029	63.719	55.544	60.744	50.791	30.494	32.018	32.342	31.006	31.717	34.284	28.54
ENSG00000116095	PLEKHA3	12.871	12.866	9.422	12.245	11.144	10.561	9.803	9.123	8.996	8.733	9.076	9.265	9.116	7.604	9.902	8.963	8.263	7.356	8.353	8.262	8.316	8.561	9.265	9.9	9.395	7.869	9.09	8.488	9.278	7.247	9.086	8.557	8.236	9.528	9.305	9.036	9.377	7.378	9.831	8.8	9.017	9.164	8.316	10.005	8.008	10.169	8.209	7.372	7.789	7.751	7.671	7.226	8.451
ENSG00000116096	SPR	12.528	16.007	14.319	18.518	16.335	15.72	14.846	10.727	12.554	10.641	10.828	13.575	12.192	13.906	12.372	10.492	11.548	12.568	15.591	10.218	12.299	14.995	10.224	12.907	14.472	16.238	12.61	10.735	15.533	17.099	14.687	13.318	15.593	18.551	14.258	14.159	18.312	14.387	21.523	18.785	16.975	17.557	14.472	16.619	18.407	14.285	14.047	12.158	10.576	12.507	12.868	13.204	10.309
ENSG00000116106	EPHA4	1.71	1.517	1.096	1.316	1.361	0.921	1.308	3.263	1.62	1.019	1.121	1.555	1.087	1.507	3.248	1.136	1.267	1.089	1.066	1.112	0.882	1.636	1.567	1.828	1.613	1.526	2.166	1.435	1.15	2.311	2.252	3.653	3.507	2.875	3.161	2.77	2.601	2.702	2.375	2.679	2.792	2.114	2.645	1.831	2.356	2.435	2.393	1.952	2.142	1.884	1.795	1.434	1.836
ENSG00000116117	PARD3B	3.267	2.554	2.415	2.785	2.926	3.297	2.892	1.561	1.878	2.456	1.835	1.758	2.309	2.541	1.263	1.555	1.217	1.07	1.247	1.383	1.104	1.326	1.298	1.286	1.096	1.238	1.151	1.312	1.042	1.502	1.576	1.284	1.011	1.368	1.493	1.349	0.687	1.005	1.039	1.117	1.066	1.319	1.781	1.421	0.988	1.412	3.83	3.342	3.768	3.701	3.83	3.858	4.614
ENSG00000116120	FARSB	28.727	28.065	27.178	28.804	29.861	23.434	26.975	21.879	27.797	26.509	27.995	30.228	22.928	23.805	23.42	26.115	25.375	23.659	27.107	21.273	23.519	21.798	26.722	28.538	23.834	29.249	26.508	23.664	29.537	25.978	24.259	26.2	23.764	28.011	23.855	24.281	32.824	26.257	30.087	33.109	26.441	27.314	21.756	27.723	28.506	30.104	21.828	24.643	24.438	22.152	22.713	26.104	23.975
ENSG00000116127	ALMS1	10.858	10.147	9.646	11.015	10.518	8.91	10.229	8.598	8.824	9.934	7.887	9.212	8.821	7.943	8.851	8.637	8.219	7.03	5.894	10.802	6.736	6.217	8.075	6.604	6.998	5.239	7.178	8.655	5.47	6.757	8.119	7.94	7.522	6.678	8.165	7.66	5.316	8.327	6.622	5.512	6.723	6.538	9.103	6.642	6.943	7.477	7.971	8.654	8.185	8.86	8.917	7.805	8.592
ENSG00000116128	BCL9	6.054	5.778	5.977	5.999	6.59	5.493	5.674	6.551	4.601	5.246	3.746	3.913	5.149	3.757	7.963	5.862	5.243	5.356	5.032	6.337	5.141	5.992	5.715	5.259	5.747	5.18	6.794	6.53	5.332	7.75	8.291	7.649	6.784	8.005	7.282	7.343	5.532	6.952	6.875	5.99	6.642	6.901	8.661	7.848	6.502	7.419	6.424	7.641	6.546	7.273	6.703	6.122	6.615
ENSG00000116132	PRRX1	0.026	0.044	0	0.021	0.044	0	0.042	0.056	0.032	0.017	0	0	0.033	0.034	0.017	0.026	0	0.025	0.036	0.03	0.024	0.034	0.013	0.032	0.019	0.069	0	0.024	0.03	0.005	0.029	0	0.013	0	0.009	0.007	0.036	0	0.036	0	0.01	0	0.021	0	0.025	0	0	0	0.047	0.023	0.019	0	0.032
ENSG00000116133	DHCR24	246.181	226.737	250.818	239.173	200.14	215.078	264.079	229.494	273.427	242.224	218.366	224.95	249.205	236.303	236.856	262.541	254.071	263.316	268.764	289.355	258.759	241.773	246.347	248.078	253.505	249.248	250.4	259.029	224.453	286.647	287.501	249.796	260.725	257.595	288.055	269.101	230.571	226.017	264.606	264.255	278.967	269.214	308.936	256.162	260.394	232.296	276.274	269.552	261.516	267.424	282.548	271.642	275.581
ENSG00000116138	DNAJC16	7.078	6.12	6.927	7.521	6.206	4.96	7.833	5.553	5.385	5.558	5.767	5.083	5.214	5.245	6.371	6.492	6.707	7.793	5.896	7.311	6.027	5.352	6.937	6.303	7.156	5.609	6.327	7.749	6.289	6.001	6.757	5.35	5.381	4.968	5.367	5.866	5.153	5.722	4.121	4.262	5.4	5.471	7.292	5.314	6.127	4.708	5.048	5.36	4.799	5.676	5.568	4.455	6.193
ENSG00000116141	MARK1	0	0	0	0.012	0.014	0.047	0.036	0	0.019	0	0.021	0	0.01	0.026	0.01	0	0.009	0	0	0.009	0.018	0.005	0.015	0	0	0	0.026	0.009	0	0.04	0.026	0.018	0.016	0	0.011	0.008	0	0	0.042	0	0.011	0.011	0.025	0.015	0	0	0	0.072	0	0.018	0.007	0	0.018
ENSG00000116147	TNR	0	0	0	0	0	0	0	0	0	0	0	0	0	0	0	0	0	0	0	0	0	0	0	0	0	0	0	0	0	0	0	0	0	0	0	0	0	0	0	0	0	0	0	0	0	0	0	0	0	0	0	0	0
ENSG00000116151	MORN1	0.948	1.322	1.4	1.113	1.27	1.494	1.244	0.919	0.688	0.815	0.899	0.594	0.724	1.263	0.642	0.901	0.828	0.688	0.991	0.904	0.755	0.852	0.843	0.736	0.636	0.701	0.729	1.021	0.818	0.665	0.704	0.67	0.893	0.907	0.721	0.839	0.797	0.784	0.645	0.684	0.819	0.737	0.971	0.724	0.623	0.508	1.399	0.625	1.162	0.987	1.023	1.255	0.995
ENSG00000116157	GPX7	1.694	4.31	3.176	3.452	4.695	3.648	4.245	3.786	3.582	3.585	3.356	2.973	3.981	3.255	3.774	2.837	3.285	4.288	3.302	2.641	4.047	4.367	3.49	4.025	5.528	5.625	4.548	3.497	4.251	3.349	4.571	3.288	4.087	3.372	2.968	3.838	5.057	4.134	6.211	5.828	5.555	4.344	3.143	4.02	5.342	3.454	4.315	2.538	4.306	3.83	3.468	3.317	4.738
ENSG00000116161	CACYBP	26.658	26.826	23.289	24.989	31.951	27.849	22.717	21.591	22.16	23.529	23.584	25.991	22.072	23.02	21.577	19.537	21.318	21.6	26.643	17.564	23.713	25.951	20.891	24.311	23.106	28.906	24.234	19.607	27.028	23.475	22.316	27.968	22.512	27.91	24.226	23.387	31.662	26.059	32.324	38.481	25.403	26.637	20.261	27.75	26.101	31.916	19.443	21.292	24.294	21.796	23.07	24.408	22.401
ENSG00000116171	SCP2	12.793	15.337	12.106	14.398	18.226	13.675	12.79	12.873	11.741	13.42	12.892	12.138	11.597	12.449	12.498	11.396	13.688	12.453	14.078	12.373	12.031	12.311	10.71	14.611	13.171	13.461	12.534	12.68	13.94	13.132	13.467	13.176	12.023	12.591	11.992	14.118	15.478	15.555	13.429	16.264	14.307	13.944	12.883	14.989	14.205	14.092	12.853	14.551	14.107	13.48	13.566	16.126	13.015
ENSG00000116176	TPSG1	0	0	0	0	0	0	0	0	0	0	0	0.171	0	0	0	0.042	0	0	0	0	0	0	0.169	0	0	0	0	0	0.099	0	0	0	0	0	0	0	0	0	0	0	0	0	0	0	0	0	0	0	0	0	0	0	0
ENSG00000116183	PAPPA2	0.04	0.05	0.041	0.008	0.047	0.058	0.06	0.021	0.016	0.013	0.039	0.059	0.056	0.017	0.007	0.02	0.023	0.019	0.013	0.02	0.03	0.019	0.058	0.03	0.022	0.026	0.017	0.036	0.017	0	0.017	0	0.025	0.043	0.052	0.033	0.014	0.036	0.055	0.027	0.022	0	0.04	0.024	0.028	0	0.042	0.023	0.029	0.052	0.022	0	0.036
ENSG00000116191	RALGPS2	16.027	15.577	13.9	16.767	16.24	12.048	13.51	20.658	13.568	15.694	14.282	15.152	11.671	10.451	21.992	18.077	24.405	18.28	16.074	21.917	15.887	15.755	20.12	23.69	19.916	19.42	21.678	22.727	18.081	18.901	19.482	21.671	16.431	18.73	18.963	19.091	14.558	23.61	15.214	17.236	15.027	17.471	20.408	17.206	15.552	17.315	21.333	24.024	20.943	24.447	25.158	21.125	20.89
ENSG00000116194	ANGPTL1	0.349	0.688	0.395	0.481	0.569	0.603	0.632	0	0.414	0.413	0.478	0.592	0.625	0.673	0.377	0.124	0.253	0.392	0.236	0.354	0.332	0.255	0.169	0.106	0.369	0.165	0.217	0.343	0.581	0.14	0.245	0.188	0.535	0.318	0.328	0.277	0.644	0.573	0.699	0.515	0.365	0.316	0.331	0.211	0.513	0.558	0.133	0	0.188	0.139	0.232	0.197	0.269
ENSG00000116198	CEP104	8.921	9.874	8.582	8.443	8.468	8.982	8.069	6.378	7.047	6.769	6.623	5.715	6.621	6.668	6.362	5.691	6.766	6.251	5.981	6.437	6.55	6.357	7.031	6.868	7.408	5.821	6.454	7.043	6.354	6.244	6.863	5.958	6.098	6.633	7.127	6.547	5.594	5.913	6.863	5.372	6.224	6.546	7.262	7.166	6.163	5.893	6.187	7.476	5.887	6.614	6.36	5.474	6.06
ENSG00000116199	FAM20B	31.045	27.081	31.505	30.72	26.322	27.42	33.068	29.015	32.533	28.463	31.28	34.09	31.243	29.899	25.297	25.472	31.765	27.961	26.236	34.433	28.18	26.909	28.023	28.13	31.478	21.494	26.796	29.251	26.22	20.895	29.553	28.358	29.1	26.9	31.274	30.727	25.562	26.409	22.874	25.335	27.467	25.626	30.151	26.979	26.962	23.9	28.48	31.548	27.759	29	29.523	25.036	28.663
ENSG00000116205	TCEANC2	4.548	4.339	4.451	4.518	4.323	4.531	4.4	3.145	2.386	2.47	2.479	2.484	2.52	2.754	3.067	3.921	3.474	4.337	3.449	3.665	3.602	3.332	4.353	4.03	4.19	3.138	3.906	3.82	3.582	2.956	2.963	3.392	2.669	3.549	3.132	3.115	2.887	3.364	3.449	4.002	2.843	3.313	3.031	3.502	3.076	3.252	3.765	3.368	3.586	3.912	3.339	3.224	3.138
ENSG00000116209	TMEM59	38.755	44.089	48.577	44.094	49.372	45.788	55.017	34.808	40.601	39.144	43.715	45.99	39.886	46.065	36.008	36.29	35.803	36.737	40.952	29.787	37.976	39.811	34.54	39.061	41.504	48.498	36.524	34.972	46.674	37.987	36.207	38.903	37.58	35.156	34.37	38.943	49.776	46.651	40.429	49.847	42.862	41.357	33.193	43.19	48.38	46.286	38.792	37.635	44.453	41.062	40.641	47.519	39.879
ENSG00000116212	LRRC42	22.703	33.018	26.75	29.454	29.735	27.742	27.061	24.236	30.372	28.559	30.809	28.211	27.578	25.262	23.022	21.942	25.409	24.058	24.698	19.674	21.805	25.426	23.705	28.778	26.707	28.128	23.568	21.191	33.236	26.607	29.066	30.017	27.527	26.841	25.8	25.152	33.273	31.105	31.691	33.3	29.951	33.34	29.34	27.945	31.666	30.326	22.279	25.268	25.422	23.698	23.677	28.799	22.981
ENSG00000116213	WRAP73	2.782	3.026	3.515	3.017	3.61	3.663	2.565	1.781	1.95	2.004	2.001	1.639	2.166	1.982	2.178	1.982	2.069	1.951	2.46	1.895	2.399	2.357	2.406	2.565	2.143	2.792	2.253	2.333	2.381	2.171	2.33	2.213	1.772	2.379	2.034	2.108	2.091	2.512	2.235	2.44	2.156	2.302	1.743	2.386	2.249	2.932	2.726	2.341	2.726	2.642	2.575	2.69	2.635
ENSG00000116218	NPHS2	0	0	0	0	0	0	0	0	0	0	0	0	0	0	0	0	0	0	0	0	0	0	0	0	0	0	0	0	0	0	0	0	0	0	0	0	0	0	0	0	0	0	0	0	0	0	0	0	0	0	0	0	0
ENSG00000116237	ICMT	64.526	61.894	66.686	65.317	62.147	61.888	72.998	39.107	58.62	49.287	56.007	55.728	56.935	64.92	42.51	46.559	46.347	44.732	48.06	49.958	43.836	39.053	41.922	40.037	41.673	36.928	40.247	41.44	38.351	37.84	39.999	39.965	41.401	42.008	40.318	41.112	41.704	35.414	43	38.98	44.042	40.791	40.259	40.725	40.548	36.857	50.158	53.146	51.682	47.513	49.428	50.368	47.908
ENSG00000116254	CHD5	0.187	0.175	0.241	0.167	0.166	0.156	0.255	0.373	0.317	0.344	0.301	0.259	0.31	0.349	0.305	0.576	0.427	0.46	0.492	0.45	0.522	0.446	0.351	0.297	0.368	0.416	0.424	0.354	0.555	0.214	0.26	0.144	0.281	0.166	0.254	0.33	0.358	0.159	0.212	0.104	0.267	0.228	0.313	0.244	0.304	0.255	0.081	0.026	0.163	0.152	0.115	0.159	0.133
ENSG00000116260	QSOX1	84.129	78.977	92.44	83.272	68.795	79.245	100.62	65.812	88.814	80.755	77.176	77.517	86.977	91.074	73.722	87.779	77.057	82.698	90.253	74.121	82.275	80.538	80.155	72.96	73.443	81.631	71.992	70.135	79.454	81.654	78.012	69.952	78.608	79.741	74.129	72.672	81.915	60.316	83.461	72.742	78.391	80.061	77.673	73.661	77.26	75.334	73.343	66.042	66.261	69.234	66.407	69.368	76.075
ENSG00000116266	STXBP3	12.748	12.931	12.773	13.476	14.329	12.924	13.096	9.005	10.443	9.826	11.906	10.592	9.674	10.094	10.377	9.886	10.826	10.46	10.726	10.26	9.799	9.446	11.263	11.81	13.025	14.041	11.872	12.314	12.735	9.016	9.429	9.607	9.131	10.151	9.367	9.617	10.094	8.647	9.916	10.996	10.036	10.746	9.905	10.107	9.214	9.48	9.182	9.162	9.707	10.722	9.454	9.855	9.291
ENSG00000116273	PHF13	16.531	14.864	16.876	17.521	16.869	16.483	17.744	16.763	15.225	14.549	16.184	13.397	16.931	16.328	16.279	11.282	11.522	12.179	12.386	10.734	10.885	13.513	13.231	13.093	12.711	12.397	13.291	14.055	13.451	15.483	16.937	15.528	16.254	18.388	15.958	16.528	17.609	18.458	17.019	14.974	17.438	18.283	17.287	15.913	17.711	14.751	16.879	14.043	16.706	16.18	15.963	17.634	16.888
ENSG00000116285	ERRFI1	12.697	11.498	11.395	11.356	11.967	10.241	10.181	13.716	27.64	31.281	37.897	42.141	34.679	34.041	13.802	15.266	15.708	15.314	15.382	13.593	12.79	14.246	14.907	12.636	15.067	14.306	11.269	11.908	14.539	12.543	11.987	12.096	14.211	15.764	12.53	14.397	15.14	13.826	13.759	12.637	13.935	13.352	12.325	13.035	15.243	14.133	11.121	12.082	11.496	13.519	11.372	10.911	11.587
ENSG00000116288	PARK7	51.723	69.306	63.871	58.169	76.382	65.744	60.202	57.767	47.905	53.921	54.562	56.298	51.852	59.922	56.978	49.721	53.517	52.183	60.587	41.039	57.054	65.001	52.17	58.23	61.354	69.846	55.156	47.533	69.209	58.052	53.314	65.657	61.736	61.745	57.724	59.77	81.704	70.682	75.65	85.373	71.981	62.66	49.507	69.034	73.976	77.918	55.373	59.972	69.417	58.134	59.224	68.723	65.977
ENSG00000116299	KIAA1324	0.166	0.151	0.244	0.169	0.216	0.177	0.262	0.322	0.49	0.556	0.387	0.506	0.518	0.5	0.435	0.533	0.74	0.545	0.707	0.466	0.488	0.405	0.392	0.477	0.52	0.335	0.664	0.531	0.69	0.429	0.307	0.347	0.224	0.429	0.204	0.268	0.32	0.226	0.581	0.428	0.536	0.655	0.477	0.749	0.507	0.43	0.466	0.648	0.436	0.614	0.514	0.581	0.468
ENSG00000116329	OPRD1	0.123	0	0.043	0	0	0.038	0.049	0	0.251	0.399	0.449	0.335	0.516	0.682	0	0.06	0.176	0	0.165	0.053	0.13	0.119	0	0	0.089	0	0	0.074	0.07	0.046	0	0	0	0	0	0	0	0	0	0	0.089	0.045	0	0	0.018	0	0	0	0	0	0	0	0.074
ENSG00000116337	AMPD2	7.848	7.787	7.414	7.434	6.843	8.193	7.473	13.273	9.093	8.933	8.37	7.76	9.075	7.142	13.138	9.513	9.444	8.454	9.421	9.258	10.248	11.279	9.919	10.025	9.647	9.2	10.903	9.737	10.379	15.46	12.92	13.033	14.308	14.28	14.154	13.857	15.384	12.05	14.808	11.79	13.491	14.36	13.461	14.594	12.949	12.715	9.302	7.001	8.613	9.281	8.426	8.255	8.304
ENSG00000116350	SRSF4	47.136	45.244	46.779	40.471	48.467	53.975	45.676	39.995	29.75	33.656	31.43	26.73	35.305	33.144	44.447	36.243	32.237	37.557	36.846	33.636	39.111	41.682	38.815	36.919	38.491	40.227	39.3	39.588	34.643	38.012	41.734	40.359	42.519	47.345	45.996	46.056	39.881	36.123	41.101	45.756	44.924	41.544	42.313	46.988	37.957	44.752	44.882	41.584	44.547	41.845	43.344	45.821	46.617
ENSG00000116353	MECR	4.373	6.667	6.401	6.122	5.841	6.201	5.699	4.912	5.485	5.151	5.434	5.531	5.268	5.758	5.28	5.536	6.37	6.673	6.593	5.86	6.342	6.728	6.28	6.794	5.921	7.477	6.51	5.714	7.517	6.504	5.503	5.967	5.412	6.374	5.496	6.161	6.923	5.486	6.714	7.618	6.365	6.439	6.211	5.999	6.377	7.434	5.773	4.813	5.719	5.32	5.951	6.399	6.055
ENSG00000116396	KCNC4	1.952	1.688	1.825	1.741	1.785	1.96	2.261	1.701	2.216	1.906	2.156	2.212	2.283	2.66	1.195	1.281	1.299	2.099	1.307	1.305	1.56	1.274	1.173	1.112	1.438	1.077	1.082	0.86	1.505	1.029	1.278	1.026	1.983	1.336	1.389	1.248	1.864	0.81	1.532	1.041	1.781	1.354	1.181	0.853	1.369	1.104	1.381	0.798	1.433	1.272	1.211	1.445	1.295
ENSG00000116406	EDEM3	15.977	11.895	14.7	14.431	12.032	10.484	16.218	11.417	11.575	10.044	10.871	10.125	10.166	11.052	13.627	8.385	8.591	9.414	8.006	9.856	7.952	8.758	12.013	9.366	11.869	10.065	11.021	11.582	8.288	11.672	12.852	10.699	10.88	10.56	11.446	12.033	8.999	10.03	10.955	9.601	10.307	10.799	12.473	10.78	10.832	10.169	10.986	9.265	9.541	11.604	10.44	9.107	9.606
ENSG00000116455	WDR77	20.21	22.067	23.329	22.058	20.369	16.779	17.96	29.431	28.629	24.621	23.135	28.972	19.59	23.412	26.007	31.063	35.505	33.726	35.724	27.067	31.678	29.876	37.922	37.44	34.297	40.258	36.682	30.628	38.359	30.798	30.738	33.918	30.037	37.852	31.883	30.707	41.062	26.761	40.046	35.875	31.934	36.558	27.783	34.271	33.234	32.278	22.364	24.434	20.723	22.311	19.661	19.428	19.008
ENSG00000116459	ATP5F1	37.737	45.376	39.446	41.377	50.946	46.033	39.232	47.034	40.879	45.807	41.735	47.76	38.137	38.902	43.408	45.398	44.823	38.25	50.843	34.513	45.443	52.835	42.501	52.44	46.248	57.146	46.885	40.056	59.99	51.035	47.349	55.775	47.163	51.888	46.206	48.234	65.457	61.203	64.623	68.662	53.71	54.744	40.593	58.814	57.151	62.902	37.014	43.409	46.35	41.635	39.971	43.663	41.575
ENSG00000116473	RAP1A	16.868	17.036	15.857	17.81	18.947	15.594	16.797	15.234	15.876	15.347	15.76	16.961	14.777	16.026	17.035	14.511	15.343	14.414	14.642	14.246	13.498	14.717	14.464	16.282	16.514	15.495	14.603	14.337	15.371	13.864	14.677	17.338	15.308	15.709	14.588	15.361	15.99	16.424	15.079	16.033	16.263	16.241	14.765	15.473	16.685	16.186	17.292	16.875	17.979	16.362	15.823	15.913	15.559
ENSG00000116478	HDAC1	49.241	51.645	54.727	53.573	55.992	58.419	51.504	52.167	50.45	51.415	56.134	50.639	52.123	53.785	60.373	52.536	47.969	51.562	54.304	49.218	56.388	58.6	50.561	50.034	53.336	59.993	50.363	49.857	54.234	57.667	54.906	58.816	56.876	58.613	50.075	53.59	63.345	59.04	53.767	63.841	63.999	59.886	54.335	60.938	64.293	56.974	54.627	49.865	58.609	55.985	54.784	62.262	54.499
ENSG00000116489	CAPZA1	81.297	90.142	70.585	78.331	83.141	77.66	74.735	76.231	79.624	78.803	96.153	91.322	83.572	82.105	80.834	77.713	94.369	94.061	95.355	90.548	93.241	91.819	88.477	99.102	97.345	98.768	94.369	99.485	98.964	86.03	80.22	84.603	81.471	82.261	81.264	85.289	102.711	88.189	87.17	102.062	90.558	87.288	80.549	88.229	89.784	82.519	75.991	77.144	80.095	78.179	80.289	78.095	73.572
ENSG00000116497	S100PBP	9.975	8.646	10.167	10.898	10.985	9.56	10.29	7.066	5.525	5.402	6.222	5.885	5.211	5.318	6.892	6.1	5.964	6.877	5.376	6.84	5.67	5.468	6.646	6.231	6.445	6.482	6.621	6.947	6.249	5.884	6.559	6.813	6.304	6.161	6.103	6.394	6.081	6.896	5.573	6.08	6.735	5.909	6.159	6.186	6.588	5.806	6.568	7.574	6.912	7.597	7.59	8.153	6.878
ENSG00000116514	RNF19B	13.253	14.237	11.023	12.013	10.814	15.074	13.094	8.845	11.66	10.011	12.623	7.368	13.387	12.05	7.915	9.465	10.646	12.421	9.354	11.24	13.999	12.375	11.508	10.315	11.992	11.227	10.937	11.476	10.083	9.834	8.291	6.934	7.311	7.238	8.032	8.222	8.041	7.634	8.786	7.954	8.84	7.393	9.444	7.442	7.764	8.379	8.481	10.013	8.377	9.847	10.379	10.143	9.008
ENSG00000116521	SCAMP3	33.861	43.594	37.045	38.283	40.569	42.859	40.082	32.269	34.417	34.781	33.733	34.958	36.484	36.169	34.217	32.853	32.14	33.036	33.804	29.824	40.354	39.591	32.761	35.84	35.603	37.662	35.503	33.382	42.694	39.419	36.792	37.197	34.218	35.364	33.669	37.293	39.724	35.035	38.948	44.872	38.237	39.074	35.805	38.008	37.038	39.325	28.466	28.959	31.867	29.595	29.562	31.876	31.611
ENSG00000116525	TRIM62	6.864	6.275	6.532	6.507	5.811	6.228	5.831	7.178	4.314	4.26	4.699	3.255	5.441	4.663	6.775	6.402	5.324	5.472	6.016	5.961	5.139	5.838	5.935	6.062	6.047	7.672	6.992	6.196	5.864	7.317	6.029	5.325	6.208	6.683	5.969	5.71	5.221	4.707	5.779	5.379	6.619	5.608	5.929	6.237	5.782	5.516	5.912	4.746	4.525	5.664	5.003	4.528	5.546
ENSG00000116539	ASH1L	11.046	9.328	11.078	10.2	9.935	9.224	9.989	14.211	9.829	12.123	8.696	8.827	9.981	9.749	15.127	14.524	12.267	12.032	9.244	14.148	11.021	10.608	13.16	12.058	11.84	9.522	14.122	14.544	9.828	12.047	13.282	13.419	11.832	11.712	13.865	12.381	7.386	13.133	10.797	8.833	9.891	9.839	13.762	11.084	9.964	12.485	12.002	12.195	10.664	11.508	11.611	9.67	11.043
ENSG00000116544	DLGAP3	0.219	0.092	0.2	0.213	0.284	0.169	0.055	0.289	0.086	0.036	0.135	0.161	0.148	0.209	0.129	0.134	0.102	0.312	0.278	0.141	0.116	0.159	0.166	0.171	0.118	0.356	0.047	0.173	0.251	0.154	0.2	0.227	0.14	0.118	0.066	0.037	0.111	0.099	0.075	0.074	0.159	0.162	0.214	0.079	0.078	0.088	0.199	0.129	0.113	0.213	0.04	0.17	0.033
ENSG00000116560	SFPQ	55.031	56.813	55.745	46.997	51.395	57.645	46.245	72.48	69.845	72.058	84.198	69.68	82.985	80.917	77.466	77.089	79.22	84.707	80.645	83.138	96.142	93.061	79.088	78.369	86.261	78.659	78.387	82.943	80.169	76.632	75.829	66.38	74.096	70.823	81.004	79.172	73.246	70.312	68.679	71.282	71.453	73.425	76.649	77.983	69.214	65.679	66.201	56.641	49.058	70.005	64.234	53.392	43.339
ENSG00000116574	RHOU	1.671	1.54	1.312	1.444	1.346	1.576	1.41	5.273	1.343	1.447	1.604	1.248	1.233	1.291	5.302	1.804	2.145	2.416	2.427	2.274	1.775	3.072	1.947	2.699	2.827	3.338	2.9	2.858	2.843	3.178	4.398	4.053	3.703	3.519	3.99	3.967	3.506	3.963	3.393	3.64	3.669	3.525	4.172	3.293	4.276	2.851	3.261	3.492	2.976	4.031	3.795	3.806	3.046
ENSG00000116580	GON4L	10	8.674	11.294	10.262	8.799	8.254	9.787	10.27	9.776	10.627	9.071	8.456	8.467	8.441	10.925	12.049	11.582	10.322	10.492	12.65	10	9.029	12.05	10.501	10.844	10.238	11.499	11.141	9.881	9.523	10.673	9.933	9.754	10.032	10.029	9.448	7.31	10.31	9.825	7.672	8.503	9.362	10.725	9.222	8.745	9.823	10.603	10.337	9.828	9.72	9.614	10.406	9.774
ENSG00000116584	ARHGEF2	19.911	18.418	18.091	17.808	18.415	19.443	16.723	22.284	22.398	24.286	22.288	26.017	25.33	21.064	22.459	20.743	20.432	22.14	22.104	20.121	20.259	23.342	21.262	20.135	21.447	24.524	23.462	21.637	22.522	23.053	23.424	22.721	22.96	22.433	22.444	22.282	22.217	20.118	21.515	23.617	23.12	23.488	24.626	23.808	23.211	24.345	27.879	24.219	25.191	26.128	26.562	26.083	24.225
ENSG00000116586	LAMTOR2	8.947	16.875	11.89	13.057	15.272	19.288	13.457	11.78	7.655	10.828	10.603	10.874	14.068	10.504	10.73	11.963	11.611	10.257	14.127	9.156	15.06	18.737	12.043	13.008	12.841	14.038	13.511	10.25	15.367	13.475	11.747	14.321	13.251	14.992	13.877	13.648	16.043	19.169	16.845	20.9	14.407	14.265	11.99	14.814	14.915	16.245	11.417	10.515	11.768	15.345	14.137	16.211	13.143
ENSG00000116604	MEF2D	9.069	9.822	11.681	10.377	10.414	10.378	10.057	13.247	11.885	11.633	11.762	10.627	13.477	12.601	11.91	11.389	9.46	9.221	10.386	9.681	9.624	11.349	11.33	8.989	9.396	9.664	10.317	10.119	9.313	11.604	12.169	11.838	12.009	12.165	11.606	11.637	10.44	10.712	13.774	10.964	10.947	12.435	11.991	11.428	11.419	11.492	11.142	10.648	9.784	11.213	10.484	9.615	11.431
ENSG00000116641	DOCK7	18.622	16.37	14.819	18.403	16.231	14.2	15.792	15.776	16.881	16.902	15.004	17.594	14.586	12.931	16.326	14.136	16.694	13.679	13.075	17.244	13.744	12.675	15.274	16.649	15.07	14.004	15.335	16.986	13.116	16.23	16.496	16.685	15.438	15.553	16.137	15.33	13.649	15.524	13.72	13.337	14.657	16.206	17.968	16.12	14.97	14.738	16.078	17.992	15.69	15.647	16.384	15.521	14.601
ENSG00000116649	SRM	99.2	104.106	94.546	103.928	101.998	98.645	81.356	92.415	103.786	93.528	91.16	101.408	91.757	87.621	84.607	101.768	109.489	101.462	122.839	81.142	112.403	119.143	95.761	112.181	88.245	123.823	110.059	80.247	115.721	99.746	101.572	122.635	103.174	134.941	115.783	103.144	144.98	97.191	151.981	132.001	102.627	130.055	96.694	105.294	107.372	120.465	74.079	72.203	78.48	68.133	70.152	73.523	84.44
ENSG00000116652	DLEU2L	0.462	0.157	0.218	0.462	0.461	0.434	0.206	0.017	0.231	0.122	0.132	0	0.325	0.398	0.168	0.575	0.228	0	0.317	0.267	0.226	0.213	0.409	0.396	0.068	0.488	0.418	0.441	0.429	0.222	0.213	0	0.233	0	0.281	0.23	0.127	0.169	0.258	0	0.504	0.301	0.282	0.09	0.177	0	0.385	0.001	0.166	0.193	0.305	0.194	0.114
ENSG00000116661	FBXO2	0.514	0.562	0.389	0.363	0.441	0.61	0.261	0	0.208	0.363	0.427	0.367	0.22	0.643	0.292	0.343	0.349	0.266	0.379	0.291	0.358	0.391	0.317	0.234	0.476	0.668	0.363	0.309	0.374	0.105	0.201	0.526	0.245	0.603	0.29	0.318	0.442	0.169	0	0.126	0.357	0.414	0.304	0.337	0.533	0	0.245	0.33	0.27	0.43	0.338	0.451	0.538
ENSG00000116663	FBXO6	1.944	2.964	1.985	2.794	3.525	2.685	1.893	1.989	1.965	1.869	2.37	2.423	1.975	1.973	2.296	2.208	1.81	2.457	1.831	1.582	2.264	2.179	2.131	1.724	1.782	3.672	1.946	2.076	3.303	1.708	2.092	2.315	2.258	2.715	1.928	1.935	3.026	2.881	2.651	3.744	3.106	2.91	1.393	2.293	3.494	2.551	2.268	1.984	1.871	2.087	1.848	1.988	1.967
ENSG00000116667	C1orf21	5.519	5.84	4.679	5.52	6.573	5.61	4.975	4.118	3.675	3.888	3.686	4.254	4.138	4.873	4.101	3.29	3.108	3.181	3.186	3.271	2.908	3.014	3.285	3.293	3.719	3.988	3.807	3.669	3.099	3.462	3.684	3.85	3.363	3.393	3.685	3.536	3.157	3.498	3.796	3.788	3.583	3.275	3.63	3.408	3.533	3.759	5.601	5.925	6.509	6.27	6.478	6.595	5.677
ENSG00000116668	SWT1	1.157	1.524	1.821	1.48	2.177	1.55	1.575	2.073	0.978	0.785	1.116	0.87	0.864	0.843	1.691	1.525	1.272	1.582	1.616	2.09	1.418	1.501	1.819	2.05	1.451	1.957	2.024	2.937	1.548	1.929	1.489	1.226	1.113	1.347	1.303	1.443	0.956	2.107	0.925	1.894	1.262	1.627	1.519	1.879	1.162	1.786	2.25	1.898	2.557	2.324	2.062	2.163	1.795
ENSG00000116670	MAD2L2	20.915	28.726	25.614	25.331	25.939	30.201	23.189	16.237	22.298	21.124	22.756	23.328	24.052	26.539	17.4	20.215	20.509	22.905	26.068	19.901	25.869	25.832	22.166	22.648	23.267	26.515	20.838	20.836	26.756	22.546	18.106	18.571	20.368	21.472	19.145	20.558	25.129	21.957	23.445	24.491	22.77	21.815	17.913	19.617	24.245	25.342	21.685	18.576	25.257	21.735	22.076	27.766	24.599
ENSG00000116675	DNAJC6	5.942	5.282	5.439	5.36	5.692	5.351	5.401	2.291	4.313	3.599	4.397	3.512	3.408	3.749	2.596	2.83	2.589	2.608	2.017	2.628	2.072	2.231	3.637	2.695	2.762	2.339	2.097	2.666	2.577	2.784	2.235	2.415	2.353	2.009	1.635	1.848	2.062	1.994	2.825	2.838	2.569	2.085	2.28	2.151	2.29	2.639	4.091	3.525	3.531	2.637	2.688	2.639	3.703
ENSG00000116678	LEPR	2.941	3.789	3.375	3.114	3.747	2.8	3.722	2.489	2.871	3.337	3.18	3.745	2.37	3.197	2.825	2.332	2.715	2.566	2.757	2.725	1.926	1.793	2.44	2.579	2.558	2.937	2.591	2.191	2.259	1.796	2.365	2.606	2.528	2.444	2.27	1.912	2.2	2.046	1.94	2.553	2.522	2.694	2.78	2.352	2.84	2.083	3.887	3.825	4.68	4.45	3.943	2.957	4.62
ENSG00000116679	IVNS1ABP	15.343	18.485	19.125	19.376	18.384	16.929	18.551	11.75	15.081	12.907	14.355	14.485	12.072	13.366	11.549	10.669	11.619	11.296	11.063	12.146	10.908	9.503	10.211	9.446	10.541	10.032	9.79	9.836	9.512	9.741	11.547	11.254	11.682	11.456	10.712	10.422	10.505	11.852	11.13	10.796	12.328	12.316	11.963	10.911	11.933	10.523	14.76	14.959	18.135	15.073	15.962	17.039	17.119
ENSG00000116685	KIAA2013	25.926	31.591	28.527	23.904	22.468	31.697	30.759	24.654	26.722	24.111	27.036	22.433	31.599	30.01	26.076	28.161	22.839	28.448	28.213	25.835	32.415	33.839	26.133	25.432	30.767	26.677	27.249	28.756	31.014	31.803	27.363	23.13	32.095	27.671	29.561	29.312	30.911	23.575	29.435	28.626	32.255	29.144	30.853	29.951	28.43	28.768	27.642	21.198	22.916	24.651	26.012	27.881	26.017
ENSG00000116688	MFN2	50.436	49.939	49.607	46.951	43.781	50.9	46.175	53.679	45.988	47.108	44.269	43.914	46.589	46.658	48.767	49.186	49.784	45.215	48.618	46.097	49.735	52.242	48.827	47.883	48.953	48.129	47.793	46.413	47.047	50.92	53.62	49.918	52.031	52.347	52.876	50.365	54.208	48.238	54.546	51.777	53.413	56.05	53.466	53.768	53.038	49.885	49.855	48.713	45.859	49.159	47.325	48.128	47.158
ENSG00000116690	PRG4	0	0	0	0.05	0.061	0	0	0.046	0	0.028	0	0	0	0	0	0	0	0	0.015	0.012	0	0	0	0	0	0	0	0	0.025	0	0.009	0.051	0	0.031	0.007	0	0	0.039	0	0	0	0	0	0	0.01	0.035	0	0	0	0	0	0	0.052
ENSG00000116691	MIIP	6.381	9.026	9.022	7.006	7.24	7.981	6.149	9.893	6.624	6.346	5.738	6.508	5.482	5.904	7.727	8.944	10.151	10.215	12.875	9.36	11.376	11.083	11.174	12.481	11.207	15.452	15.16	13.753	15.114	10.591	9.052	10.637	8.121	9.471	9.477	8.679	9.939	10.683	9.55	9.304	8.509	9.996	9.917	9.644	9.861	11.217	7.916	10.939	10.894	10.304	11.237	13.169	11.366
ENSG00000116698	SMG7	19.926	18.416	16.972	19.302	16.731	16.532	16.475	20.418	16.515	16.649	16.558	16.836	16.802	15.738	19.494	19.275	19.454	19.097	18.16	22.289	17.8	16.359	21.246	19.979	18.13	17.114	19.812	19.949	17.637	20.07	20.265	18.424	18.364	19.331	17.233	17.359	15.504	17.703	17.817	16.264	16.075	18.984	20.494	17.366	17.606	17.203	18.196	18.93	17.833	17.677	17.974	17.777	18.844
ENSG00000116701	NCF2	0	0.124	0.051	0.029	0.035	0	0.208	0.155	0.152	0.186	0.105	0.146	0.23	0.063	0.123	0.182	0.214	0.425	0.201	0.181	0.202	0.156	0.325	0.165	0.189	0.484	0.159	0.129	0.298	0.166	0.159	0.066	0.133	0.213	0	0.081	0.244	0.067	0.308	0.503	0.217	0.179	0.091	0.072	0.265	0	0.075	0	0.11	0.021	0.089	0	0.18
ENSG00000116703	PDC	0	0	0	0	0	0	0	0	0	0	0	0	0	0	0	0	0	0	0	0	0	0	0	0	0	0	0	0	0	0	0.02	0	0	0	0	0	0	0	0	0	0	0	0	0	0	0	0	0	0	0	0	0	0
ENSG00000116704	SLC35D1	9.029	7.491	7.414	8.702	8.006	7.35	9.219	6.206	8.191	8.524	8.992	9.08	8.794	8.658	6.894	6.538	7.148	8.345	6.581	7.126	6.241	5.983	7.595	6.979	7.583	5.791	7.552	7.385	6.263	6.838	6.298	6.096	5.922	5.51	6.063	7.102	5.62	6.425	5.934	5.435	6.108	6.705	6.798	6.404	5.809	5.651	6.365	5.055	5.42	5.912	4.99	5.154	4.842
ENSG00000116711	PLA2G4A	0.379	0.506	0.263	0.31	0.25	0.257	0.499	0.16	0.309	0.365	0.426	0.521	0.094	0.386	0.262	0.278	0.239	0.144	0.535	0.26	0.16	0.219	0.331	0.286	0.303	0.393	0.259	0.319	0.39	0.142	0.293	0.314	0.145	0.326	0.157	0.083	0.218	0	0.418	0.409	0.331	0.196	0.154	0.109	0.45	0.06	0.749	0.446	0.359	0.501	0.361	0.234	0.275
ENSG00000116717	GADD45A	19.758	27.591	20.645	19.468	20.899	21.413	17.054	14.795	32.432	32.991	29.367	31.832	37.981	22.401	13.948	18.675	20.943	16.976	20.329	13.29	20.567	20.841	14.269	17.956	15.017	15.957	12.35	11.421	17.053	11.995	13.787	16.026	18.527	20.805	17.934	16.779	19.368	14.833	18.134	23.091	17.479	16.732	12.666	16.523	13.797	20.617	17.311	15.469	16.485	15.577	16.913	15.591	14.784
ENSG00000116721	PRAMEF1	0	0	0.031	0	0	0.028	0	0	0	0	0	0	0	0	0	0	0.026	0	0.03	0	0	0	0	0	0	0	0	0	0	0	0	0	0	0	0	0	0	0	0	0	0	0	0	0	0	0	0	0	0.053	0.013	0	0	0.027
ENSG00000116726	PRAMEF12	0	0	0	0	0	0	0	0	0	0	0	0	0	0	0	0	0	0	0	0	0	0.039	0	0	0	0	0	0	0	0	0	0	0	0	0	0	0	0	0	0	0	0	0	0	0	0	0.128	0	0	0	0	0	0
ENSG00000116729	WLS	26.834	20.372	27.725	25.874	23.997	22.463	31.821	25.273	23.843	21.695	21.226	26.586	21.922	26.038	25.857	22.846	18.228	22.062	25.22	20.058	20.301	21.733	22.486	19.792	22.209	26.742	20.428	19.117	22.768	19.059	24.333	20.911	24.534	25.399	23.162	22.039	26.035	22.121	31.955	27.133	25.948	26.599	24.809	22.688	27.223	23.392	31.773	28.306	30.706	32.196	27.353	32.057	32.942
ENSG00000116731	PRDM2	9.072	8.391	8.305	9.134	8.783	7.806	7.783	8.337	7.521	7.515	7.197	7.139	7.495	7.634	8.054	7.007	7.073	6.463	6.189	7.246	6.181	6.4	7.339	6.706	6.74	5.896	6.744	6.869	5.936	6.989	8.194	7.2	6.998	7.434	7.272	7.037	5.737	6.787	8.221	6.377	6.879	7.205	8.834	7.543	6.668	6.427	6.646	6.925	6.598	7.39	7.187	7.598	6.771
ENSG00000116741	RGS2	1.777	1.086	1.452	1.26	1.602	1.741	1.957	0.939	0.53	0.809	0.759	0.616	0.59	1.419	0.327	0.409	0.417	0.497	0.636	0.494	0.473	0.571	0.532	0.505	0.532	1.223	0.447	0.501	0.777	0.381	0.359	0.495	0.4	0.524	0.378	0.374	0.81	0.661	0.863	0.848	0.49	0.573	0.509	0.6	0.705	0.125	0.218	0.614	0.494	0.871	0.447	0.536	0.564
ENSG00000116745	RPE65	0	0	0	0	0	0	0	0	0	0	0	0	0	0	0	0	0	0	0	0	0	0	0	0	0.03	0	0	0	0	0	0	0	0	0	0	0	0	0	0	0	0	0	0	0	0	0	0	0.098	0	0.024	0.02	0	0
ENSG00000116747	TROVE2	17.017	15.391	14.621	19.063	14.863	12.44	14.834	15.357	13.622	12.556	12.968	13.411	12.135	12.275	14.901	10.154	10.882	10.532	9.227	13.485	8.59	9.034	10.57	9.46	9.952	7.71	10.173	13.828	8.412	10.726	12.96	12.162	11.014	11.525	12.858	12.079	10.204	11.417	9.561	10.172	10.616	12.388	13.39	11.309	9.858	9.103	10.248	9.972	8.294	10.472	10.934	7.867	8.82
ENSG00000116748	AMPD1	0	0	0	0	0	0	0	0	0	0	0	0	0	0	0	0	0.024	0	0	0	0	0	0	0	0	0	0	0	0	0	0	0	0	0	0	0	0	0	0	0	0	0.032	0	0	0	0	0	0	0	0	0	0	0
ENSG00000116750	UCHL5	21.423	18.852	19.421	21.796	21.986	17.448	19.782	19.152	20.975	16.95	19.629	18.899	16.1	18.212	17.977	16.558	18.996	18.687	18.751	16.84	16.216	17.239	17.598	19.416	20.592	19.585	16.89	15.661	19.346	15.731	16.48	19.851	18.663	19.695	18.857	17.922	21.893	17.257	20.649	22.481	18.139	19.927	16.725	19.081	17.577	17.754	13.369	17.189	15.572	15.282	14.968	14.586	14.707
ENSG00000116752	BCAS2	43.008	39.319	37.878	45.454	55.558	41.275	39.64	32.854	35.775	35.64	38.544	43.603	32.169	35.936	30.267	32.591	33.982	33.937	38.585	25.674	37.64	36.014	34.478	39.409	35.251	42.891	33.835	31.858	46.453	31.444	32.152	39.165	32.04	32.377	32.192	34.399	44.418	40.07	45.489	56.076	35.02	39.383	28.128	38.033	35.13	42.461	30.097	28.941	35.189	29.703	30.038	35.01	30.097
ENSG00000116754	SRSF11	37.021	34.36	44.468	35.658	40.138	39.751	33.999	32.454	27.403	27.279	36.059	25.117	27.292	25.599	33.815	25.94	25.633	24.544	25.759	26.875	25.946	28.118	31.812	26.613	28.91	28.767	29.822	34.975	27.536	27.374	31.594	28.212	26.708	29.017	29.491	28.835	24.764	29.821	31.798	28.803	27.264	30.793	31.802	28.529	24.023	25.838	29.233	24.434	26.22	31.688	29.832	31.912	24.12
ENSG00000116761	CTH	4.156	5.745	4.428	5.694	6.234	4.349	4.066	1.867	3.095	2.951	2.604	3.696	3.915	4.099	1.679	1.846	1.602	1.544	1.745	1.498	1.185	1.717	1.117	1.809	1.693	1.819	1.7	1.338	1.574	1.749	1.354	1.714	1.326	1.397	1.253	1.358	1.436	1.875	1.243	1.707	1.569	2.147	1.041	1.725	1.437	2.057	1.696	1.807	2.01	2.606	2.233	2.251	2.295
ENSG00000116771	AGMAT	1.091	0.874	0.939	1.033	0.762	0.968	0.912	1.107	1.188	0.88	1.088	1.326	0.861	1.579	1.019	1.368	1.509	1.497	1.769	1.147	1.321	1.205	1.289	1.226	1.869	1.587	1.228	1.127	1.414	0.456	1.216	0.904	1.113	1.309	0.927	0.843	1.49	0.394	1.561	1.533	1.457	1.236	0.737	0.736	0.951	0.697	0.866	0.684	0.825	0.607	0.665	0.81	0.581
ENSG00000116774	OLFML3	4.573	5.303	4.413	3.144	4.911	4.528	4.948	4.122	4.365	4.809	3.525	3.402	4.549	3.881	4.227	6.156	4.569	2.698	4.786	4.637	4.34	5.077	3.993	5.937	3.183	5.88	5.351	3.987	4.85	5.757	5.021	5.844	4.201	4.551	4.243	5.155	4.404	5.501	4.24	5.141	5.055	4.832	5.672	4.431	4.438	5.92	6.298	6.004	7.096	6.521	8.26	7.202	6.297
ENSG00000116783	FPGT-TNNI3K	0.387	0.442	0.456	0.503	0.604	0.464	0.475	0.192	0.282	0.16	0.264	0.466	0.27	0.238	0.493	0.26	0.384	0.284	0.269	0.296	0.263	0.456	0.251	0.293	0.359	0.298	0.517	0.317	0.4	0.469	0.389	0.35	0.388	0.234	0.343	0.26	0.414	0.424	0.207	0.408	0.371	0.319	0.464	0.373	0.285	0.378	0.269	0.574	0.274	0.444	0.526	0.383	0.278
ENSG00000116785	CFHR3	0	0	0.039	0	0	0.011	0.03	0	0.045	0	0	0	0.046	0.094	0.024	0.036	0.023	0	0.025	0.032	0.011	0	0.036	0	0.013	0	0.032	0.022	0.042	0	0.016	0	0.028	0	0.013	0	0.025	0	0	0	0.013	0.027	0.015	0.018	0	0.03	0.039	0.044	0	0.021	0.009	0	0
ENSG00000116786	PLEKHM2	35.307	34.426	36.108	33.166	31.411	38.329	37.375	30.61	32.061	31.537	31.629	26.242	32.97	32.782	30.276	30.594	29.994	35.344	33.668	28.325	32.579	37.107	30.969	31.547	34.144	33.156	30.206	31.659	33.88	32.475	34.033	32	34.538	36.155	33.494	34.168	34.421	30.042	36.374	30.92	35.627	34.895	33.402	33.994	34.101	31.984	36.012	35.496	35.62	33.351	33.555	34.814	37.038
ENSG00000116791	CRYZ	7.061	9.418	8.241	7.565	9.838	7.391	6.766	8.052	6.353	7.185	7.705	6.449	6.623	5.832	7.092	6.192	6.725	6.969	7.051	6.421	6.387	6.589	6.711	8.638	7.694	6.944	7.727	7.345	8.115	8.181	7.156	7.387	6.922	7.678	7.801	7.699	8.72	8.586	7.869	9.257	7.448	7.68	7.695	9.432	8.331	9.935	6.242	6.286	6.897	7.703	7.924	7.48	7.004
ENSG00000116793	PHTF1	7.429	8.447	7.673	8.373	8.774	8.289	8.667	4.704	7.12	6.729	7.368	6.599	7.612	8.047	5.94	5.471	5.406	5.721	6.037	6.527	6.15	5.171	5.514	4.98	5.192	4.207	5.794	5.899	5.465	5.456	5.774	5.13	5.657	5.67	5.451	5.726	5.024	5.027	5.917	5.349	5.319	5.879	6.021	6.309	5.912	5.156	6.211	6.133	5.64	6.548	6.299	6.861	5.967
ENSG00000116809	ZBTB17	5.739	6.855	6.948	6.143	6.691	8.114	6.994	6.405	5.338	5.036	5.613	4.34	5.573	4.986	6.263	5.767	6.381	6.966	6.495	5.652	7.208	7.571	6.596	6.55	5.897	9.89	6.436	7.619	6.26	6.595	7.178	5.715	6.417	7.134	6.336	6.514	6.397	6.946	6.833	6.625	6.294	7.279	7.105	6.78	6.571	7.54	7.585	6.248	7.18	8.057	8.046	7.98	7.461
ENSG00000116815	CD58	8.118	10.337	11.645	8.863	12.129	10.919	11.373	6.043	9.318	11.121	10.684	10.67	10.736	10.403	6.101	8.361	7.257	6.937	10.468	6.977	8.433	8.547	8.101	9.077	7.995	11.386	8.15	6.63	9.443	7.502	6.691	8.038	7.179	7.24	7.554	7.946	8.623	9.729	7.455	8.928	8.1	7.39	6.453	8.616	8.153	9.112	7.387	7.341	8.735	7.039	7.432	7.978	7.603
ENSG00000116819	TFAP2E	0.05	0.083	0.259	0.349	0.19	0.119	0.06	0.211	0.078	0.162	0.181	0.098	0.156	0.169	0.098	0.326	0.185	0.235	0.067	0.157	0.09	0.248	0.242	0.105	0.114	0.13	0.232	0.091	0.028	0.093	0.171	0.323	0.153	0.176	0.096	0.081	0.133	0.18	0.09	0.131	0.107	0.255	0.087	0.096	0.142	0.159	0.104	0	0.059	0.129	0.161	0.141	0.335
ENSG00000116824	CD2	0	0	0	0	0	0	0	0	0	0	0	0	0	0	0	0	0	0	0	0	0	0	0	0	0	0	0	0	0	0	0	0	0	0	0	0	0	0	0	0	0	0	0	0	0	0	0	0	0	0	0	0	0
ENSG00000116830	TTF2	16.141	13.366	14.28	14.169	14.4	12.767	13.177	13.443	13.975	16.495	14.573	14.772	14.663	12.816	13.122	18.649	17.858	15.512	15.107	18.675	16.263	13.983	18.48	18.166	15.318	17.581	18.29	19.565	15.221	13.291	14.242	13.652	11.956	13.784	12.685	12.477	11.76	13.087	13.123	13.534	11.775	13.516	13.929	13.72	13.978	12.541	15.307	15.195	16.016	15.225	15.647	14.838	15.902
ENSG00000116833	NR5A2	0	0	0	0.022	0.031	0	0.022	0.015	0.017	0.018	0.059	0	0.018	0.012	0.046	0.013	0.04	0	0.019	0.024	0.025	0.022	0.047	0.021	0.036	0	0	0.008	0	0.021	0.012	0.017	0.014	0.04	0.019	0.046	0.057	0.051	0	0	0.01	0.021	0.023	0.013	0.024	0.022	0	0	0.05	0.024	0.014	0.029	0.017
ENSG00000116852	KIF21B	0.862	0.742	1.011	0.801	0.832	1.06	1.121	0.228	0.578	0.4	0.512	0.476	0.652	0.635	0.416	0.461	0.343	0.613	0.333	0.468	0.406	0.318	0.244	0.298	0.463	0.352	0.278	0.299	0.441	0.231	0.404	0.404	0.517	0.364	0.389	0.351	0.398	0.195	0.482	0.073	0.482	0.45	0.423	0.38	0.473	0.387	0.542	0.444	0.471	0.416	0.526	0.537	0.579
ENSG00000116857	TMEM9	12.83	18.805	17.568	15.969	17.468	17.686	18.352	15.072	14.398	14.98	14.889	13.871	14.344	12.966	16.472	13.613	12.971	14.4	17.632	11.855	15.405	16.281	13.294	15.765	15.38	18.363	15.828	15.037	18.969	19.378	16.757	17.599	18.058	17.381	17.109	17.184	24.512	19.627	20.338	26.932	20.619	19.594	15.973	20.219	23.651	22.644	15.294	15.486	19.744	16.096	16.171	18.376	18.615
ENSG00000116863	ADPRHL2	23.77	30.166	26.188	24.391	24.307	28.061	21.886	16.334	15.993	20.974	16.873	15.669	19.326	17.777	17.131	17.247	19.876	18.995	24.823	16.797	19.975	22.592	21.455	23.321	22.886	28.663	22.721	22.673	27.319	22.787	20.258	16.539	20.46	18.582	18.088	18.643	21.69	22.784	24.154	22.473	19.237	19.88	18.226	22.561	21.406	20.093	18.482	19.08	23.581	20.134	19.831	27.536	21.271
ENSG00000116871	MAP7D1	51.706	53.607	50.682	48.292	49.308	56.881	47.97	68.861	58.197	58.725	49.452	46.529	59.411	52.895	59.022	66.501	70.008	66.533	74.28	66.801	69.814	70.855	63.894	64.477	64.793	67.13	63.016	62.455	65.304	63.255	68.607	67.976	70.85	73.25	71.788	67.194	69.247	53.471	68.482	66.477	70.084	70.674	67.662	71.556	66.771	66.728	64.535	64.021	56.251	62.455	60.932	59.337	57.877
ENSG00000116874	WARS2	5.83	6.125	5.781	6.526	7.02	5.612	5.492	6.771	6.243	5.962	6.174	6.897	5.947	5.407	5.422	5.132	5.99	5.619	5.69	5.383	5.175	5.339	6.507	6.858	6.562	5.999	6.309	6.558	6.301	5.758	5.906	6.923	5.794	5.875	5.902	5.93	6.385	5.969	6.278	5.325	6.001	6.825	5.547	5.64	6.122	6.366	5.25	8.202	6.782	6.714	6.854	7.22	5.863
ENSG00000116882	HAO2	0	0	0	0	0	0	0	0	0	0	0	0	0	0	0	0	0	0	0	0	0	0	0	0	0	0	0	0	0	0	0	0	0	0	0	0	0	0	0	0	0	0	0	0	0	0	0	0	0	0	0	0	0
ENSG00000116883	AL591845.1	3.696	4.134	5.287	3.193	3.157	6.233	4.943	3.256	2.231	2.541	2.529	0.567	2.775	2.452	1.675	1.973	2.236	1.712	1.822	1.991	2.76	2.172	2.195	1.648	2.603	1.952	2.123	2.371	1.641	0.898	2.113	2.825	2.619	2.224	2.978	2.239	1.675	1.589	2.757	1.666	2.917	1.542	2.038	1.788	1.126	1.147	2.869	1.454	1.379	1.936	1.669	1.485	1.482
ENSG00000116885	OSCP1	0.938	2.038	1.937	1.678	2.264	2.141	1.97	1.744	1.426	1.178	1.096	1.352	1.553	1.155	1.188	1.526	2.124	1.503	1.358	1.791	2.028	1.626	1.747	2.013	2.663	2.36	2.233	1.456	2.803	1.812	1.314	1.808	0.98	1.423	1.62	1.957	1.947	1.777	1.398	2.741	1.575	1.559	1.265	1.538	1.517	1.697	1.07	1.323	1.301	1.109	1.212	1.076	1.784
ENSG00000116903	EXOC8	8.181	6.31	6.462	7.667	6.043	5.793	7.137	5.899	6.977	7.423	7.596	7.148	6.86	7.66	5.504	7.526	7.924	7.83	7.233	8.569	7.392	6.192	7.428	6.331	6.3	5.219	6.648	7.012	5.729	5.682	6.675	5.484	5.19	5.477	5.252	5.497	4.383	5.751	5.246	4.572	4.864	5.458	7.14	5.742	5.057	3.917	5.372	5.439	5.091	6.167	5.264	6.506	5.892
ENSG00000116906	GNPAT	24.489	25.283	22.274	25.277	30.418	22.546	22.568	16.403	20.154	20.372	22.52	21.642	18.618	19.711	15.406	16.538	18.936	16.569	17.729	17.127	16.265	16.253	15.56	20.383	19.144	19.532	19.421	17.412	19.474	18.913	18.326	20.796	16.398	19.23	17.277	18.247	20.149	21.176	18.468	25.025	17.096	19.425	17.483	19.215	19.869	21.337	17.66	20.912	21.651	22.965	20.54	24.941	20.098
ENSG00000116918	TSNAX	10.983	10.629	10.077	11.16	12.854	9.907	10.155	10.771	9.676	8.779	10.309	10.662	8.541	8.675	11.128	8.459	9.613	9.591	10.313	9.661	9.133	9.432	9.279	10.56	10.519	10.51	10.414	10.412	11.017	10.552	10.482	10.184	9.148	9.67	9.39	9.42	11.743	11.522	12.465	11.552	10.248	11.5	10.051	11.067	10.978	9.617	9.503	8.827	8.57	9.313	8.17	7.852	7.71
ENSG00000116922	C1orf109	7.7	6.144	6.428	5.855	5.848	6.589	6.326	4.661	5.742	4.354	5.805	5.615	5.363	5.498	5.226	7.314	8.611	6.417	8.556	7.33	9.047	7.235	8.511	8.38	8.212	8.108	8.45	7.112	8.591	5.345	5.769	6.027	5.898	6.877	5.59	5.613	6.878	4.846	5.321	6.829	5.765	7.07	5.296	6.399	6.359	5.098	6.062	5.333	5.44	6.171	5.5	6.591	5.761
ENSG00000116954	RRAGC	8.992	10.614	8.331	8.148	8.832	9.551	9.346	6.356	7.416	7.544	8.29	6.79	8.091	9.076	7.952	6.838	7.198	7.692	8.202	7.117	7.18	7.659	7.163	8.257	8.262	8.029	6.818	7.605	8.564	6.978	7.785	7.233	7.311	6.604	8.198	7.804	7.185	6.418	6.355	8.014	7.268	7.262	8.151	7.161	6.966	6.662	7.848	8.366	8.91	8.622	9.172	8.687	8.936
ENSG00000116957	TBCE	13.372	17.684	15.173	14.738	18.299	15.746	14.635	14.348	14.056	13.037	15.222	17.859	13.995	13.22	14.387	12.55	15.386	15.171	14.907	12.262	14.418	14.732	13.8	15.699	15.214	17.977	12.854	13.886	15.72	16.357	16.068	15.89	14.996	16.324	15.876	15.519	16.989	16.538	14.694	18.873	19.631	15.828	14.295	15.928	16.373	17.556	14.807	14.91	16.352	14.466	13.595	16.161	13.691
ENSG00000116962	NID1	81.157	75.981	79.315	70.799	70.029	78.128	94.029	60.976	71.935	76.356	63.71	56.468	86.424	85.209	75.426	76.232	63.849	65.655	58.337	70.654	67.469	62.62	61.309	58.66	56.853	51.472	62.881	65.092	50.059	69.138	67.993	64.648	69.648	58.463	70.614	64.991	47.754	58.058	55.144	50.339	58.884	53.554	71.196	63.068	66.115	61.321	80.514	80.147	82.579	77.076	82.594	81.106	87.476
ENSG00000116977	LGALS8	10.751	10.825	10.571	11.189	12.133	12.114	11.073	9.389	10.651	10.998	11.175	10.269	10.418	9.966	8.619	9.467	8.571	9.723	9.971	10.243	9.308	9.383	9.376	9.028	9.599	11.007	9.51	10.482	10.973	8.618	8.858	9.127	8.233	8.472	8.422	8.818	8.803	9.801	6.916	8.816	8.387	8.897	8.337	8.388	9.06	8.652	8.626	8.857	8.175	9.014	8.504	8.755	7.726
ENSG00000116981	NT5C1A	0.323	0	0.125	0.153	0	0.061	0.234	0	0	0.093	0.104	0	0.05	0	0	0	0.113	0.187	0	0	0.043	0	0	0.03	0	0	0	0.059	0.224	0.221	0.046	0	0	0	0	0	0	0.178	0	0	0	0	0.12	0.095	0.135	0	0	0	0	0.057	0.016	0.203	0
ENSG00000116983	HPCAL4	0.224	0.506	0.164	0.148	0.211	0.229	0.152	0.142	0.165	0.175	0.166	0.198	0.211	0.133	0.177	0.176	0.18	0.213	0.304	0.16	0.196	0.289	0.218	0.102	0.122	0.146	0.23	0.162	0.167	0.319	0.077	0.066	0.172	0.129	0.093	0.196	0.137	0.162	0	0.061	0.139	0.099	0.128	0.184	0.085	0.215	0.141	0.053	0.159	0.103	0.203	0.255	0.169
ENSG00000116984	MTR	13.382	12.705	11.913	11.565	12.292	11.979	13.001	13.932	10.599	12.14	10.366	11.472	12.341	11.279	13.124	12.453	12.419	11.805	10.348	12.995	11.424	11.109	10.875	10.985	12.263	8.41	12.302	11.818	9.135	10.696	11.944	12.2	12.066	10.088	12.528	11.861	8.812	11.344	9.798	8.719	10.194	10.122	12.607	10.388	10.073	8.521	9.698	9.87	9.111	10.601	11.295	9.93	9.444
ENSG00000116985	BMP8B	1.146	1.892	2.113	1.864	2.252	2.996	2.419	0.583	1.029	0.978	1.309	0.936	2.187	2.291	0.676	0.56	0.604	0.645	0.831	0.981	0.837	0.592	0.658	0.401	0.455	0.22	0.362	0.611	0.546	0.674	0.4	0.597	0.587	0.367	0.737	0.627	0.459	0.546	0.409	0.459	0.526	0.563	0.663	0.576	0.524	0.694	1.02	1.646	1.578	1.102	1.863	2.21	1.141
ENSG00000116990	MYCL1	0.646	0.593	0.867	0.829	0.589	0.883	0.849	0.592	0.325	0.63	0.363	0.38	0.452	0.42	0.567	0.547	0.642	0.368	0.466	0.511	0.539	0.63	0.522	0.56	0.845	0.952	0.681	0.665	0.665	0.821	0.702	0.854	0.588	0.643	0.697	0.674	0.619	0.953	1.185	0.437	0.72	0.683	0.874	0.851	0.624	0.74	0.608	0.557	0.293	0.607	0.499	0.489	0.508
ENSG00000116991	SIPA1L2	0.813	0.631	0.614	1.041	0.391	0.627	0.841	0.437	0.413	0.408	0.612	0.28	0.415	0.575	0.601	0.481	0.311	0.583	0.733	0.514	0.357	0.436	0.408	0.375	0.658	0.779	0.549	0.377	0.644	0.245	0.643	0.473	0.837	0.715	0.599	0.334	0.604	0.361	0.903	1.08	1.456	0.774	0.736	0.695	1.456	0.468	1.882	1.36	2.595	1.864	1.511	1.178	2.146
ENSG00000116996	ZP4	0	0	0	0	0	0	0	0	0	0	0	0	0	0	0	0	0	0	0	0	0	0	0	0	0	0	0	0	0	0	0	0	0	0	0	0	0.041	0	0	0	0	0	0	0	0	0	0	0	0	0	0	0	0
ENSG00000117000	RLF	12.616	10.593	11.966	12.327	12.243	10.364	11.037	17.069	11.878	12.818	11.508	12.089	11.062	10.999	14.678	14.703	16.471	14.336	13.436	14.71	13.225	12.589	17.733	17.58	17.641	16.044	17.058	17.389	15.764	12.771	13.071	14.791	14.021	13.913	14.393	14.912	11.832	15.071	12.124	13.74	12.467	12.496	12.081	14.057	13.276	13.723	13.072	13.66	12.604	13.782	12.14	11.134	13.754
ENSG00000117009	KMO	0	0	0.006	0	0	0	0	0	0.007	0.024	0	0	0	0	0.012	0	0	0	0	0.02	0	0	0	0	0	0	0.063	0	0	0	0	0.022	0	0	0.013	0	0.025	0	0	0	0.027	0	0.03	0.018	0.017	0	0	0	0	0	0.009	0	0.022
ENSG00000117010	ZNF684	2.572	2.56	2.122	1.902	2.844	1.627	2.121	1.859	1.471	1.704	1.452	2.133	1.598	2.024	1.859	1.963	1.997	1.692	2.544	2.008	2.031	1.729	1.2	1.746	1.669	1.865	1.709	1.928	1.827	1.47	1.53	1.764	1.344	1.18	1.312	1.31	1.947	2.916	2.123	1.624	1.474	1.441	1.83	2.146	1.947	2.064	1.351	1.45	1.923	1.656	1.674	2.144	1.887
ENSG00000117013	KCNQ4	0.337	0.541	0.47	0.602	0.55	0.673	0.561	0.11	0.303	0.525	0.367	0.256	0.528	0.332	0.394	0.29	0.373	0.144	0.247	0.261	0.298	0.158	0.354	0.126	0.201	0.203	0.268	0.117	0.179	0.316	0.298	0.314	0.306	0.271	0.251	0.312	0.238	0.155	0.502	0.458	0.358	0.18	0.349	0.364	0.271	0.425	0.546	0.363	0.323	0.329	0.389	0.43	0.316
ENSG00000117016	RIMS3	2.223	3.212	2.476	2.292	2.564	3.431	2.264	2.052	1.733	1.93	1.672	1.22	2.168	1.598	1.844	1.715	1.33	1.582	1.386	1.961	1.342	1.54	1.439	1.296	1.331	1.171	1.248	1.958	1.357	2.334	1.883	1.743	1.344	1.522	1.814	1.699	1.143	1.795	1.627	1.506	1.474	1.356	2.335	1.506	1.508	1.922	2.407	2.889	2.22	2.354	3.01	3.047	1.714
ENSG00000117020	AKT3	20.451	20.714	18.183	21.912	20.162	19.874	18.504	16.151	17.77	17.54	17.249	17.606	17.078	17.463	15.875	15.522	17.101	15.803	14.58	17.963	13.736	13.631	15.696	16.291	16.056	13.797	16.714	17.276	13.212	15.274	16.152	16.945	14.688	14.913	16.695	16.196	12.926	16.252	13.263	14.365	14.162	13.935	16.825	14.911	14.046	13.092	21.882	25.044	21.974	23.462	24.522	21.877	24.99
ENSG00000117036	ETV3	5.53	6.184	6.374	5.89	5.445	5.788	5.374	6.429	5	5.129	4.945	5.324	5.703	5.271	6.841	5.289	5.059	4.776	4.573	5.429	5.256	5.06	6.148	5.179	6.391	5.136	5.52	5.417	5.782	5.346	6.013	5.47	4.879	5.271	4.824	5.696	4.359	5.035	6.096	4.658	5.018	4.773	5.75	5.143	4.876	4.594	4.758	5.545	5.648	5.505	5.448	5.244	5.512
ENSG00000117054	ACADM	9.18	11.397	10.809	11.562	13.668	11.485	10.967	6.455	10.358	10.678	11.132	11.601	9.265	11.236	8.083	8.04	8.362	8.465	10.521	8.102	9.073	7.666	8.482	8.856	7.881	9.186	7.982	7.843	8.28	7.22	7.838	7.09	6.978	7.72	6.774	8.035	9.812	7.968	8.647	9.943	7.96	8.872	7.788	9.228	9.191	7.945	8.549	10.002	9.843	9.302	10.172	9.375	9.046
ENSG00000117069	ST6GALNAC5	13.02	13.306	11.203	10.809	13.517	12.058	9.28	10.196	13.826	15.268	13.455	14.089	13.909	12.007	9.488	13.291	16.061	10.784	13.491	13.516	13.676	12.128	15.302	18.17	12.303	14.815	15.69	14.552	11.453	13.253	10.293	12.065	11.306	11.184	11.709	11.286	11.367	13.685	14.788	15.582	11.783	12.627	10.756	12.17	10.511	12.389	13.397	15.004	15.441	14.509	16.688	14.449	15.003
ENSG00000117090	SLAMF1	0.052	0	0.018	0.03	0	0	0.062	0	0	0	0.036	0	0.016	0.022	0	0.038	0.022	0	0.035	0.007	0	0.017	0.05	0	0.028	0	0	0	0	0	0	0	0	0	0.009	0.014	0.018	0	0	0	0.019	0	0.063	0	0.049	0	0	0	0.015	0.052	0.038	0.053	0.031
ENSG00000117091	CD48	0	0	0	0	0	0	0	0	0	0	0	0	0	0	0	0	0	0	0	0	0	0	0	0	0	0	0	0	0.05	0	0	0	0	0	0	0	0	0	0	0	0	0	0	0	0	0	0	0	0	0	0	0	0
ENSG00000117114	LPHN2	27.906	24.106	24.079	25.163	22.027	20.255	30.757	26.274	27.178	24.881	25.912	27.465	23.875	29.967	29.082	27.484	26.886	29.434	25.922	30.439	25.756	23.566	26.35	23.765	25.946	23.421	24.91	26.234	24.346	23.585	24.909	23.159	24.684	23.296	25.574	24.785	22.838	23.206	22.456	22.006	21.936	23.827	25.955	21.522	25.07	22.244	27.564	26.545	27.442	27.683	26.775	23.706	28.913
ENSG00000117115	PADI2	0.691	0.925	0.732	0.813	0.865	0.864	0.774	0.711	0.498	0.555	0.396	0.66	0.785	0.979	1.159	0.666	0.682	0.549	0.795	0.846	0.514	0.853	0.713	0.615	0.553	0.775	0.699	0.997	0.633	1.023	0.715	0.408	0.5	0.481	0.682	0.517	0.363	1.509	0.6	0.27	0.454	0.617	0.708	0.595	0.466	0.609	1.425	1.132	0.945	1.427	1.652	1.854	1.455
ENSG00000117118	SDHB	32.354	38.621	34.781	35.922	40.667	36.703	32.87	35.26	32.821	31.517	32.821	41.646	31.386	33.451	30.12	32.814	35.247	30.107	36.664	23.857	34.692	38.538	32.484	40.072	36.304	42.496	33.579	28.009	45.117	37.563	33.955	42.533	36.136	41.717	34.569	36.132	48.918	42.724	47.2	55.553	43.439	41.492	32.293	41.828	42.437	47.712	29.538	31.121	37.463	30.008	32.962	36.108	32.722
ENSG00000117122	MFAP2	0	0	0.026	0.029	0	0	0	0	0	0.034	0.047	0	0	0.032	0.025	0	0.032	0.142	0.152	0.021	0.031	0.072	0.073	0.023	0.041	0.091	0.064	0	0.043	0.028	0	0.089	0.038	0.054	0.026	0.02	0	0	0	0.101	0.027	0.028	0.03	0	0	0	0	0	0	0.022	0	0	0
ENSG00000117133	RPF1	25.245	28.466	23.861	23.137	31.414	27.992	26.517	21.241	26.127	25.589	30.011	26.906	27.391	23.26	22.78	26.966	30.163	31.988	27.546	24.017	32.254	31.62	28.053	34.084	32.449	34.624	31.554	28.73	38.48	29.779	26.395	30.823	26.67	25.721	26.505	28.333	36.52	27.953	34.212	37.337	29.386	31.578	24.851	30.553	30.925	32.83	23.481	23.074	25.345	25.844	24.847	23.511	23.099
ENSG00000117139	KDM5B	15.23	13.403	14.141	14.774	13.1	12.858	14.063	25.483	16.358	16.564	15.633	15.396	15.452	15.414	27.916	29.218	27.918	30.044	25.387	29.506	26.407	27.483	36.981	33.795	36.414	31.941	36.768	39.845	33.166	27.428	27.368	24.293	26.529	23.146	24.159	26.349	19.628	28.41	21.507	21.451	23.45	26.145	28.687	24.649	24.389	23.135	28.25	25.933	24.686	26.931	25.851	22.195	27.11
ENSG00000117143	UAP1	82.02	79.242	70.879	69.99	77.478	65.776	61.918	61.266	99.659	101.355	108.296	104.352	93.406	86.731	58.574	71.785	94.734	82.751	88.085	73.117	81.82	77.426	77.851	96.548	83.197	73.758	76.316	73.489	82.996	72.581	69.801	80.805	70.528	80.537	78.072	75.095	98.614	69.422	89.693	92.284	71.777	78.778	64.609	78.308	65.943	75.544	61.869	67.889	60.677	60.459	61.074	58.274	56.385
ENSG00000117148	ACTL8	0.352	0	0.081	0.182	0.083	0	0.023	0.496	0	0.076	0.206	0.345	0.073	0.025	0.482	0.544	0.42	0.334	0.555	0.234	0.336	0.226	0.114	0.177	0.149	0.152	0.501	0.598	0.503	0.504	0.251	0.347	0.164	0.546	0.545	0.479	0.496	0.212	0.484	0.158	0.468	0.518	0.238	0.734	0.418	0.375	0	0.138	0.277	0.101	0.072	0.121	0.071
ENSG00000117151	CTBS	10.338	7.717	9.55	9.565	10.068	8.516	10.19	8.16	9.269	8.22	8.749	9.359	8.396	10.695	7.954	8.867	7.606	7.355	9.056	7.925	7.192	7.776	8.352	8.593	8.616	8.551	8.558	8.314	9.322	7.559	7.057	6.986	7.573	7.578	6.29	7.537	9.085	8.87	9.8	9.023	9.146	8.794	6.506	9.054	10.821	9.104	7.961	7.836	9.921	8.279	8.035	11.132	10.91
ENSG00000117152	RGS4	14.236	7.786	6.404	10.713	6.301	5	10.057	9.342	56.833	56.426	55.327	93.935	41.331	40.883	7.3	26.305	32.521	23.721	34.368	18.771	21.424	14.695	20.054	19.487	12.581	19.635	11.683	7.83	16.242	6.739	9.199	12.376	12.113	20.329	10.784	9.588	26.639	5.782	17.141	12.036	9.256	14.574	6.054	7.192	10.097	6.397	11.739	9.509	8.059	13.351	8.222	7.839	11.14
ENSG00000117153	KLHL12	15.178	16.063	16.665	17.14	15.837	15.434	17.266	9.081	9.368	7.754	11.588	8.486	9.185	10.379	10.137	11.901	11.921	12.95	13.264	12.297	12.971	11.567	14.46	12.795	13.331	12.832	14.206	13.929	14.318	10.709	9.585	8.276	9.523	8.865	9.23	9.941	9.528	9.255	8.78	8.791	10.384	9.504	11.124	9.175	10.629	10.114	14.43	13.211	12.486	14.483	14.853	15.892	14.454
ENSG00000117154	IGSF21	0	0	0	0	0	0	0	0	0	0	0	0	0	0	0	0	0	0	0	0	0	0	0	0	0	0	0	0	0	0	0	0	0	0	0	0	0	0	0	0	0	0	0	0	0	0	0	0	0	0	0	0	0
ENSG00000117155	SSX2IP	17.732	17.948	17.071	19.834	19.544	14.416	19.006	14.603	17.462	16.458	20.383	19.572	14.931	18.878	14.253	13.851	15.754	15.197	14.829	14.796	12.003	12.445	14.186	14.792	16.092	14.313	14.196	13.041	14.085	12.026	14.115	13.972	13.103	13.277	13.239	12.823	14.364	12.802	14.533	13.115	15.173	15.13	13.376	13.936	14.608	11.038	17.246	15.402	16.593	16.714	15.122	15.268	15.673
ENSG00000117174	ZNHIT6	5.349	4.497	5.119	4.221	4.895	4.554	4.988	5.671	4.74	5.465	4.991	4.988	5.123	4.284	4.947	6.759	6.233	6.115	7.294	6.545	6.536	5.853	6.839	5.537	5.745	6.471	6.68	5.99	5.726	4.524	5.098	5.144	5.256	4.875	5.269	5.528	5.546	4.711	4.591	4.704	4.795	4.661	5.065	5.338	4.419	4.831	4.469	5.051	3.637	4.97	5.201	4.466	4.627
ENSG00000117215	PLA2G2D	0	0	0	0	0	0	0.033	0	0	0	0	0	0	0	0	0.04	0	0.078	0	0	0	0	0	0.012	0.03	0	0.07	0	0.047	0	0.035	0	0.01	0	0	0	0	0	0	0	0	0	0.033	0	0	0	0	0	0	0	0	0	0
ENSG00000117222	RBBP5	18.26	20.001	16.96	19.128	17.218	17.069	19.649	14.729	16.682	15.367	16.109	17.595	14.442	17.087	13.829	13.952	15.659	15.76	14.525	17.345	14.178	13.193	13.624	14.414	14.377	13.54	15.008	16.225	14.308	15.158	15.335	14.728	12.684	13.462	13.411	14.639	13.148	13.929	13.044	12.879	13.995	15.033	16.12	12.941	13.639	13.242	15.353	15.764	14.468	14.698	14.538	14.613	14.367
ENSG00000117226	GBP3	8.085	8.586	7.57	9.008	8.384	6.995	8.759	9.056	11.591	11.908	13.77	13.506	10.353	11.522	8.563	11.587	11.03	11.555	13.885	10.762	11.12	8.577	12.845	10.747	11.952	12.568	9.64	9.083	9.97	7.372	8.274	7.149	8.33	9.148	7.497	8.024	10.11	7.412	10.261	10.309	10.573	10.245	8.012	9.049	9.764	8.49	11.629	10.028	11.275	10.989	9.862	8.724	10.985
ENSG00000117228	GBP1	26.755	33.957	21.36	26.028	38.017	27.198	17.848	23.661	43.397	51.281	50.575	60.147	46.962	37.032	26.439	33.314	38.948	27.584	39.452	33.304	30.943	25.581	34.944	35.112	27.877	29.491	26.194	24.306	28.076	26.881	20.535	24.492	25.986	28.318	21.884	21.666	27.642	26.633	28.843	35.904	29.972	32.455	20.94	26.31	29.021	28.052	29.623	34.878	33.233	34.865	31.766	31.547	28.482
ENSG00000117245	KIF17	0.657	0.957	0.756	0.693	1.019	0.996	0.729	0.309	0.785	0.844	0.599	0.555	0.943	0.757	0.506	0.656	0.804	0.904	0.934	0.691	0.634	0.495	0.578	0.62	0.556	0.31	0.629	0.559	0.655	0.69	0.341	0.387	0.363	0.645	0.532	0.316	0.586	0.242	0.269	0.923	0.439	0.635	0.403	0.535	0.581	0.605	0.511	0.298	0.476	0.553	0.637	0.729	0.561
ENSG00000117262	GPR89A	2.045	2.476	2.842	2.447	2.039	1.785	2.659	1.52	2.37	2.452	2.2	1.887	1.694	2.095	1.498	2.172	1.723	1.501	2.222	1.743	1.422	1.342	2.166	1.502	1.846	2.104	2.012	1.922	2.543	1.132	1.697	1.989	1.42	1.453	1.448	1.487	1.329	1.281	1.502	1.531	1.696	1.673	1.562	1.49	1.596	1.968	1.066	1.546	1.962	1.546	1.604	1.588	1.978
ENSG00000117266	CDK18	2.963	3.792	3.267	4.227	3.54	4.423	3.89	2.314	3.367	3.224	3.164	2.739	3.381	3.979	3.05	3.882	3.016	3.187	3.587	3.265	3.856	3.284	3.243	2.79	2.709	3.647	2.937	3.103	3.599	2.851	2.406	1.926	2.43	2.269	2.238	2.321	2.313	2.303	2.592	2.566	3.138	2.714	2.806	2.26	3.32	3.169	4.123	4.178	4.641	4.583	4.328	4.754	5.222
ENSG00000117280	RAB7L1	13.762	12.993	12.867	14.091	12.233	12.57	11.773	12.816	12.55	12.289	14.004	12.952	11.715	12.014	14.19	15.681	17.411	17.054	15.356	17.481	16.864	16.016	18.043	18.232	18.468	17.297	18.401	18.726	18.781	13.438	14.638	12.822	12.96	13.57	13.2	14.361	13.287	11.983	14.602	15.629	15.493	16.72	15.891	14.652	14.724	13.541	18.707	17.508	14.434	19.198	17.334	14.821	14.887
ENSG00000117281	CD160	0	0	0	0	0	0	0.022	0	0	0	0	0	0.017	0.023	0	0	0	0	0	0	0.016	0	0	0	0	0	0	0	0	0	0	0	0	0	0	0	0	0	0	0	0	0.01	0	0	0	0	0	0	0	0	0	0	0
ENSG00000117289	TXNIP	54.809	55.646	58.294	56.258	59.627	60.641	57.893	71.716	50.15	55.059	71.46	53.836	65.397	73.002	73.48	44.663	44.271	45.106	50.956	52.071	54.665	56.837	41.948	41.287	43.724	47.605	49.953	55.504	44.531	75.428	56.582	54.33	61.665	49.015	53.997	68.118	59.573	82.31	37.989	52.027	55.13	50.768	57.026	64.031	67.561	76.242	38.472	24.566	34.384	45.14	30.604	40.314	15.648
ENSG00000117298	ECE1	49.441	48.187	55.807	49.106	43.816	52.516	66.143	49.05	54.31	53.743	48.399	48.32	57.229	62.056	50.193	54.45	45.523	52.131	51.297	51.508	52.385	46.592	45.928	41.764	42.335	44.099	44.556	46.055	43.902	48.936	49.847	42.879	48.675	47.386	45.535	46.333	40.831	41.289	46.632	40.205	45.798	46.659	54.324	45.584	48.962	43.295	55.399	51.522	52.119	56.88	54.268	57.51	63.014
ENSG00000117305	HMGCL	2.047	3.999	3.494	3.322	3.858	4.705	3.407	2.318	1.908	2.842	2.792	2.784	2.662	2.931	2.795	2.501	2.29	2.505	2.198	2.114	2.313	3.076	2.237	2.525	2.856	3.084	2.92	2.76	3.488	3.257	2.934	2.948	2.769	2.88	2.416	2.621	3.035	3.937	3.178	3.251	3.327	2.789	2.966	3.229	3.992	4.007	3.029	3.824	4.753	3.274	3.506	5.009	4.208
ENSG00000117308	GALE	7.506	7.847	8.942	8.103	8.278	8.664	7.642	5.719	6.756	7.557	7.985	8.568	6.956	7.747	5.606	5.665	6.015	5.13	7.436	5.64	7.041	6.459	6.231	6.108	5.52	6.867	6.375	5.909	6.414	5.822	4.783	5.122	5.164	5.862	5.073	5.578	6.978	5.082	5.307	8.719	6.628	6.431	4.552	7.091	6.489	7.049	5.646	7.154	8.52	6.458	6.719	8.883	7.116
ENSG00000117318	ID3	23.696	25.17	33.299	19.449	23.723	27.537	31.487	38.72	42.605	49.285	78.584	40.351	50.522	89.273	35.853	49.685	56.699	85.132	47.726	32.375	50.011	75.689	51.522	57.562	91.741	48.79	45.547	31.283	86.272	54.498	30.866	46.179	83.421	46.062	46.011	47.927	109.892	41.337	55	62.643	83.673	40.136	26.733	48.517	63.691	63.125	11.911	15.787	25.35	12.603	11.725	13.023	14.717
ENSG00000117322	CR2	0	0	0	0.035	0.063	0.014	0	0	0	0	0	0.044	0	0.009	0.015	0	0.013	0.042	0.03	0.026	0	0.014	0	0.04	0	0	0	0.013	0	0.017	0	0.026	0.011	0	0	0.012	0.002	0	0	0	0.016	0.005	0	0	0	0.036	0	0	0	0	0.011	0	0.027
ENSG00000117335	CD46	22.634	22.337	28.785	23.447	30.282	23.343	24.761	21.643	23.02	25.052	23.695	23.235	22.917	22.594	22.907	20.276	18.639	19.034	20.029	19.657	18.282	17.176	20.822	19.53	20.076	21.171	20.515	20.171	18.539	19.762	20.516	20.626	18.337	18.481	19.193	19.065	18.69	22.905	19.837	20.616	18.48	20.76	19.436	20.337	20.586	21.293	24.57	23.426	25.57	27.427	26.477	29.039	22.573
ENSG00000117360	PRPF3	12.443	12.451	14.353	11.883	12.754	12.613	12.182	9.884	11.235	12.444	14.634	13.035	12.263	12.57	10.877	12.125	12.37	12.268	13.159	11.594	13.29	12.79	13.115	13.214	13.443	13.018	12.948	13.441	14.136	11.174	11.625	11.353	10.858	12.472	11.633	11.541	12.394	10.846	12.733	14.377	11.131	11.22	11.421	11.314	11.062	12.004	11.35	9.691	10.075	11.146	10.014	10.967	10.913
ENSG00000117362	APH1A	37.188	44.724	45.093	42.992	46.436	44.086	41.569	45.346	38.828	42.626	42.454	42.667	42.348	42.155	43.808	42.328	46.156	41.778	45.91	39.654	45.258	43.816	44.269	48.252	44.383	54.782	50.658	45.285	51.752	49.119	43.655	48.053	45.173	50.45	44.385	46.805	57.104	52.424	54.029	58.467	48.181	49.066	41.683	52.916	56.837	57.469	45.812	44.51	57.426	44.615	44.612	51.893	53.716
ENSG00000117385	LEPRE1	17.616	18.055	20.429	17.235	15.458	18.189	22.008	12.514	17.376	15.763	15.035	15.057	17.951	17.513	15.334	16.938	14.464	15.607	16.631	15.059	18.239	17.78	15.491	14.366	15.152	16.974	16.056	14.957	15.185	18.188	17.164	14.283	16.824	16.039	16.933	16.764	16.648	13.08	17.23	16.774	16.574	16.928	18.27	16.871	16.097	15.739	14.46	13.871	13.3	14.534	14.985	15.09	14.81
ENSG00000117394	SLC2A1	28.143	24.928	27.006	26.308	23.01	26.559	28.696	32.213	37.235	31.729	34.937	37.961	47.834	43.775	33.844	40.137	38.161	41.549	48.939	41.373	52.175	44.568	46.895	45.213	49.751	52.17	46.425	50.544	51.999	41.152	33.999	30.545	38.06	37.161	38.075	38.884	35.84	30.142	39.708	33.136	35.772	40.161	36.897	41.514	33.227	35.153	25.474	26.314	25.264	28.796	26.335	30.544	31.476
ENSG00000117395	EBNA1BP2	33.887	29.605	29.522	29.068	30.811	30.509	27.852	39.641	29.854	30.079	29.977	36.363	28.645	29.115	33.615	30.351	33.012	32.343	39.089	25.937	36.391	41.566	32.1	38.3	33.487	38.284	34.937	26.998	38.93	36.62	37.552	45.149	39.38	43.51	43.816	42.27	55.115	39.931	53.419	50.815	40.676	40.398	31.944	41.112	41.738	48.426	29.704	31.115	30.803	29.547	27.589	28.841	30.123
ENSG00000117399	CDC20	32.858	30.543	37.22	29.776	26.991	32.144	29.607	121.73	60.049	63.685	64.889	65.581	57.579	67.723	118.886	169.056	164.498	206.238	199.663	137.827	191.615	224.964	236.305	246.236	245.352	302.453	249.639	232.254	295.407	177.928	142.527	143.032	137.089	154.011	133.956	141.486	156.934	168.112	170.224	194.427	130.403	175.457	136.906	166.096	132.351	162.744	151.166	121.189	139.164	147.256	124.664	116.783	133.345
ENSG00000117400	MPL	0	0.043	0	0	0.004	0.032	0	0	0	0.133	0.036	0	0.028	0.023	0	0	0	0.031	0.069	0.008	0	0.002	0.037	0	0	0	0	0.007	0	0	0	0	0	0.073	0	0	0	0	0	0	0	0.019	0	0	0	0	0	0	0	0.035	0.038	0.053	0
ENSG00000117407	ARTN	0.41	0.169	0.328	0.282	0.242	0.331	0.102	0.043	0	0.044	0.314	0.161	0.128	0.163	0.079	0.345	0.291	0.078	0.055	0.129	0.099	0.138	0.17	0.165	0.122	0.107	0.42	0.222	0.282	0.297	0.317	0.049	0.133	0.059	0.083	0.185	0.111	0.191	0.291	0	0.132	0.122	0	0.129	0.195	0.054	0.172	0	0.097	0.242	0.208	0	0
ENSG00000117408	IPO13	12.008	13.504	11.967	12.821	11.377	14.028	12.486	9.125	10.945	9.855	8.66	7.099	10.674	9.805	8.948	10.176	10.248	11.009	11.287	10.507	10.727	11.271	11.13	10.458	11.204	11.112	11.806	11.285	9.868	11.257	10.953	9.119	10.384	9.202	10.99	9.571	10.127	9.092	11.631	10.82	11.137	11.529	10.957	11.069	10.713	9.858	10.631	10.13	9.101	10.095	10.732	11.023	10.303
ENSG00000117410	ATP6V0B	21.312	23.23	28.869	25.827	29.588	27.941	30.452	21.367	24.324	25.622	26.407	30.378	24.281	29.746	17.422	22.735	22.273	20.963	26.604	18.3	24.395	25.261	19.755	23.53	22.539	28.545	22.908	19.475	29.491	24.189	22.948	27.074	23.546	24.801	21.753	22.517	34.645	24.474	32.811	30.357	27.354	27.513	21.506	26.353	30.53	28.855	18.718	19.479	24.269	18.73	18.718	22.067	20.957
ENSG00000117411	B4GALT2	14.605	18.47	17.493	14.612	15.053	18.325	14.718	18.129	14.763	13.726	16.067	14.38	15.018	13.811	13.609	15.537	15.442	15.01	15.801	13.174	16.86	17.627	14.669	16.431	14.786	16.208	16.553	14.964	16.183	18.232	16.534	14.915	17.424	17.091	15.855	16.327	18.494	15.892	20.064	20.818	17.52	17.414	16.724	18.697	17.308	17.583	15.295	15.957	16.56	15.229	17.051	18.329	17.737
ENSG00000117419	ERI3	27.993	34.671	32.919	31.881	33.73	37.793	31.172	26.352	25.983	29.08	30.474	29.61	30.743	29.281	26.566	25.527	27.565	27.03	31.3	23.959	30.404	33.801	27.355	31.156	28.521	36.674	29.607	26.896	35.119	34.014	28.618	30.39	29.094	30.501	29.955	29.163	37.265	34.472	33.423	36.583	32.129	31.895	29.465	30.995	34.187	38.149	31.493	32.347	36.047	31.817	32.007	38.463	36.856
ENSG00000117425	PTCH2	0.445	0.713	0.535	0.309	0.495	0.467	0.286	0.26	0.176	0.257	0.16	0.249	0.199	0.19	0.252	0.225	0.166	0.163	0.105	0.192	0.158	0.252	0.293	0.164	0.261	0.227	0.134	0.265	0.248	0.262	0.207	0.423	0.2	0.152	0.153	0.278	0.092	0	0.291	0.2	0.292	0.24	0.257	0.378	0.302	0.233	0.399	0.199	0.187	0.244	0.273	0.22	0.128
ENSG00000117448	AKR1A1	13.51	20.011	16.706	16.022	18.605	19.031	15.13	18.396	12.485	15.584	14.053	16.13	13.914	13.795	13.097	12.663	14.052	13.54	16.852	13.853	15.5	17.199	13.764	14.831	15.108	19.975	14.496	13.864	17.49	17.155	15.204	17.671	15.244	16.099	15.057	16.602	16.153	21.676	17.644	19.894	17.523	16.204	16.241	17.781	16.782	19.22	15.754	17.137	19.714	17.275	18.798	20.226	20.243
ENSG00000117450	PRDX1	275.954	316.298	236.834	286.672	342.906	285.176	248.708	243.725	233.911	254.27	242.588	287.567	247.858	249.883	248.22	249.568	255.649	249.586	307.721	192.71	252.987	273.352	241.755	293.999	266.604	347.604	271.645	211.053	318.571	283.21	269.373	320.504	270.489	315.722	277.23	278.88	385.181	301.328	372.2	405.076	304.96	317.445	236.903	316.262	301.827	343.221	220.528	242.751	241.378	228.511	231.817	245.79	231.133
ENSG00000117461	PIK3R3	3.538	3.14	2.909	3.62	2.809	2.557	2.631	3.984	3.534	3.95	2.815	2.842	2.684	3.277	3.558	3.971	3.95	4.518	3.169	4.348	3.339	3.371	3.77	3.538	3.642	3.156	3.024	3.51	3.07	3.524	3.73	3.623	3.334	3.468	2.976	3.136	2.821	3.282	3.517	3.392	3.462	3.473	3.623	3.394	3.622	3.054	3.121	3.425	2.691	2.925	2.771	2.535	2.669
ENSG00000117472	TSPAN1	0.275	0.077	0.058	0.108	0.087	0.171	0.11	0	0.019	0.119	0.225	0	0.086	0.078	0.091	0.225	0.185	0	0.062	0.066	0.083	0.178	0.179	0.028	0.134	0	0.079	0.066	0.105	0.138	0.04	0.273	0.106	0	0.032	0.1	0	0.042	0	0.125	0.066	0.033	0.15	0.133	0.088	0	0	0.325	0.054	0.053	0.135	0.19	0.056
ENSG00000117475	BLZF1	10.676	10.302	10.475	11.342	12.605	9.206	9.777	7.488	10.922	11.689	12.113	12.722	9.302	9.509	7.71	9.807	11.698	10.322	10.916	10.685	10.296	8.517	12.838	12.521	11.279	12.281	12.197	10.972	11.133	8.993	8.79	8.87	8.684	9.356	8.272	8.062	10.577	9.811	9.675	9.937	8.456	9.526	8.661	9.548	9.1	10.156	8.529	8.178	8.877	8.033	7.852	8.142	8.288
ENSG00000117477	C1orf114	0.083	0.069	0.029	0.065	0.235	0.128	0.039	0.088	0.068	0	0.029	0	0.052	0.07	0	0.081	0.048	0	0	0.047	0.025	0.08	0	0.025	0.075	0	0	0.05	0.095	0	0	0	0.021	0.059	0	0	0	0	0	0	0	0.031	0.034	0.04	0	0.066	0	0	0	0.072	0.041	0.171	0.1
ENSG00000117479	SLC19A2	4.29	3.491	4.771	4.377	4.397	3.857	4.582	3.046	4.655	3.66	4.366	3.866	4.391	4.056	3.42	2.542	2.822	2.965	3.553	3.332	3.126	2.86	3.279	3.297	3.844	2.546	3.556	3.18	3.261	3.703	3.762	3.866	3.384	4.65	3.242	3.418	3.657	2.253	3.964	3.051	3.183	3.753	3.373	3.517	2.704	2.589	3.173	3.976	2.708	3.744	3.124	3.066	2.649
ENSG00000117480	FAAH	0.732	1.15	1.24	1.058	1.397	1.202	1.03	0.332	0.691	0.771	0.53	0.965	0.826	0.95	0.367	0.573	0.656	0.751	0.77	0.976	0.781	0.983	0.914	0.649	0.773	1.021	0.522	0.823	0.614	0.528	0.575	0.488	0.55	0.788	0.758	0.488	0.403	0.412	0.811	0.85	0.987	0.474	0.828	0.55	0.747	0.555	1.043	0.693	0.395	0.875	0.835	0.983	0.142
ENSG00000117481	NSUN4	5.547	5.962	6.037	5.084	4.848	5.529	5.584	5.71	5.124	5.069	4.968	5.017	4.629	4.495	5.295	6.249	6.538	6.226	6.171	6.53	6.305	5.586	5.979	6.488	6.195	5.509	6.252	5.827	6.156	5.475	6.07	5.525	4.962	5.437	5.471	5.547	4.76	5.371	5.689	5.547	5.271	5.273	5.782	5.826	5.361	5.196	5.31	4.836	5.623	5.423	4.594	5.152	4.814
ENSG00000117500	TMED5	22.017	19.441	20.409	22.924	23.844	15.937	23.317	22.981	25.332	23.804	24.381	26.188	20.358	22.86	24.204	24.524	25.423	23.198	23.884	24.053	19.801	19.638	26.565	27.436	25.665	25.788	25.836	26.725	25.028	21.117	22.687	25.184	21.963	22.357	20.241	22.05	23.782	23.817	24.01	24.017	20.351	24.104	22.091	22.644	23.214	22.66	21.887	20.799	22.232	21.56	19.18	18.253	20.11
ENSG00000117501	C1orf129	0.142	0.048	0.02	0.089	0	0.026	0.045	0	0.023	0.037	0.03	0.056	0.054	0.072	0	0.028	0.041	0	0.019	0.073	0.009	0.018	0.055	0.034	0.041	0.074	0.049	0.085	0	0	0.024	0.034	0.007	0.041	0.025	0.016	0	0	0.078	0	0.041	0.042	0.023	0	0.068	0	0.003	0.067	0	0.049	0.014	0	0
ENSG00000117505	DR1	24.573	25.485	22.35	25.259	24.032	22.676	22.953	20.583	25.202	25.817	29.367	26.995	25.93	26.191	22.631	24.631	30.568	30.198	28.853	29.299	26.913	26.264	28.345	29.63	28.872	26.15	27.218	28.553	27.033	24.585	23.698	23.503	22.199	21.669	24.675	23.68	23.761	23.18	24.219	24.932	22.172	25.586	24.578	26.814	23.267	22.928	22.147	21.36	20.235	24.655	23.736	22.853	22.932
ENSG00000117507	FMO6P	0	0	0	0	0	0	0	0	0	0	0	0	0	0	0	0	0	0	0	0	0	0	0	0	0	0	0	0	0	0	0	0	0	0	0	0	0	0	0	0	0	0	0	0	0	0	0	0	0	0	0	0	0
ENSG00000117519	CNN3	157.731	172.845	145.253	174.945	178.469	168.244	145.13	150.638	191.534	194.188	193.252	219.24	184.549	172.476	156.321	170.048	197.751	172.207	199.773	189.056	200.52	171.728	173.87	194.821	176.164	197.786	185.597	182.167	188.781	181.025	164.886	174.749	157.911	167.322	162.367	171.698	175.805	189.472	176.752	198.164	166.02	176.946	163.472	172.602	164.299	193.911	187.421	190.491	190.77	198.022	198.774	200.05	189.664
ENSG00000117523	PRRC2C	46.786	36.96	42.579	41.281	38.539	35.914	42.755	59.013	47.132	53.032	38.884	47.963	50.538	46.746	60.611	56.535	47.677	48.636	38.662	52.606	44.783	43.889	53.415	46.944	44.918	38.056	52.278	49.492	41.015	47.149	53.401	51.514	49.826	47.806	53.237	47.469	32.661	45.719	42.574	36.636	39.989	41.543	53.975	44.543	40.585	43.587	45.019	45.182	38.455	41.247	43.134	33.813	42.359
ENSG00000117525	F3	67.807	56.919	62.459	50.391	48.99	43.764	42.651	88.693	230.832	219.472	210.726	279.147	209.803	128.521	65.672	113.492	120.012	87.678	125.816	101.316	111.535	80.14	79.576	69.833	64.37	73.351	70.649	52.191	69.827	54.634	76.891	78.693	101.816	110.729	85.521	84.455	111.995	68.392	92.502	65.18	80.811	100.87	69.56	71.479	74.742	59.163	69.126	63.421	57.302	62.459	56.899	46.873	61.244
ENSG00000117528	ABCD3	21.578	20.114	20.817	22.174	21.32	18.208	20.29	17.912	20.122	17.724	21.682	20.587	16.346	17.178	15.535	16.883	18.587	16.305	18.548	17.66	15.603	16.348	16.907	18.572	18.112	19.107	17.426	18.524	18.934	16.96	17.828	18.987	16.79	18.655	17.223	17.374	18.527	18.417	16.859	19.787	17.576	20.203	16.925	19.154	18.296	17.256	17.517	18.533	17.763	17.992	16.732	16.696	17.927
ENSG00000117533	VAMP4	2.825	2.283	2.611	2.883	3.365	2.703	2.567	2.599	2.302	2.617	2.209	2.011	1.867	1.549	3.524	2.414	2.902	2.629	3.324	2.95	2.246	2.902	3.124	3.663	3.68	4.303	3.504	3.62	3.436	3.791	2.778	3.357	2.904	3.458	2.961	3.115	3.302	3.205	3.776	3.398	3.096	3.418	3.366	3.536	3.427	3.142	2.966	2.274	2.895	3.485	3.262	2.828	2.933
ENSG00000117543	DPH5	5.277	5.994	6.352	7.082	7.915	6.409	5.766	7.418	4.523	5.834	5.826	6.047	4.922	5.216	6.396	6.29	5.812	6.42	6.871	4.869	6.988	6.594	6.902	8.15	8.578	9.399	6.484	5.643	10.385	7.7	6.727	8.233	7.212	7.832	6.826	8.005	9.944	8.112	10.244	8.634	7.239	7.96	6.4	8.208	7.919	9.212	5.686	6.903	6.562	5.921	6.208	6.617	5.198
ENSG00000117560	FASLG	0	0	0	0	0	0	0	0	0	0	0	0	0.002	0	0.038	0	0	0	0	0	0	0	0	0	0	0	0	0	0	0	0	0	0	0	0	0	0	0	0.157	0	0	0	0	0	0	0	0	0	0.068	0	0	0	0
ENSG00000117569	PTBP2	4.472	4.554	4.921	5.187	4.925	4.517	4.032	5.42	4.545	3.57	4.21	3.666	4.131	4.337	5.523	3.727	4.427	3.666	4.276	4.095	4.055	4.534	4.827	4.43	4.505	4.377	4.875	5.817	4.597	5.293	7.088	5.859	4.932	5.388	5.389	5.877	6.237	6.601	5.994	5.749	4.607	5.799	5.567	5.877	5.067	4.907	4.272	5.598	4.28	4.507	4.688	4.836	3.227
ENSG00000117586	TNFSF4	2.546	1.985	1.815	2.045	1.837	1.053	1.058	3.392	11.392	12.041	9.191	14.694	7.155	4.953	2.02	7.211	8.352	6.483	9.033	6.621	5.537	2.785	4.306	4.674	3.411	2.335	2.908	2.278	2.755	2.216	2.054	2.855	2.659	2.912	2.452	1.764	3.056	2.15	2.723	1.047	1.623	2.474	1.528	1.937	1.813	1.768	2.275	2.57	1.958	1.753	1.944	1.125	1.741
ENSG00000117592	PRDX6	80.177	93.539	86.933	98.236	107.192	82.534	83.737	94.117	89.483	88.411	85.318	99.463	79.842	89.511	89.092	89.839	85.634	89.23	107.644	69.737	81.281	87.387	86.224	93.952	86.399	117.007	89.372	71.865	116.485	90.063	85.743	106.023	93.098	108.611	81.846	86.182	122.999	103.975	127.033	118.892	96.422	107.715	74.831	98.514	99.162	113.953	81.339	81.572	85.082	81.608	72.775	86.243	84.738
ENSG00000117593	DARS2	26.59	24.872	25.792	27.375	26.7	21.377	26.824	30.617	29	25.71	27.256	28.812	24.619	28.455	29.675	29.911	29.918	29.828	29.333	30.017	26.875	25.625	34.016	32.741	33.273	30.027	34.205	32.916	33.622	27.804	30.156	30.506	29.884	30.828	28.629	31.579	31.412	28.041	27.169	31.176	31.05	33.162	29.265	29.15	33.639	29.413	29.996	29.581	29.489	27.805	27.517	27.058	30.259
ENSG00000117594	HSD11B1	0	0	0.05	0	0	0	0.114	0	0.058	0	0	0.14	0	0.121	0.047	0	0	0	0.097	0	0.086	0.046	0	0	0	0	0	0	0.082	0.053	0	0	0.091	0	0	0	0.073	0.129	0	0	0.052	0.053	0	0.069	0	0.114	0.449	0	0	0.041	0.069	0.147	0
ENSG00000117595	IRF6	0.564	0.569	0.491	0.349	0.909	0.566	0.613	0.336	0.343	0.184	0.272	0.625	0.442	0.3	0.329	0.455	0.335	0.529	0.308	0.411	0.385	0.426	0.404	0.479	0.488	0.651	0.464	0.438	0.572	0.298	0.293	0.264	0.259	0.163	0.171	0.198	0.231	0.188	0.372	0.184	0.328	0.201	0.259	0.23	0.273	0.237	0.667	0.321	0.484	0.485	0.759	0.658	0.518
ENSG00000117597	DIEXF	6.468	5.745	6.52	6.09	7.115	6.231	6.414	6.581	7.427	8.453	7.844	8.577	7.877	7.241	7.106	7.106	8.601	6.891	8.059	8.614	8.002	6.438	6.52	7.018	6.464	8.236	7.864	6.319	6.656	6.549	7.56	7.477	7.299	7.966	7.345	7.477	8.699	7.038	8.075	6.758	6.85	7.536	7.157	7.331	6.895	7.892	7.601	5.492	7.313	6.528	6.605	6.525	6.742
ENSG00000117598	LPPR5	0	0	0	0.009	0.034	0.015	0	0	0	0.031	0.017	0	0	0.02	0	0.023	0	0	0	0	0	0	0	0	0	0	0	0	0	0	0.01	0	0	0.034	0	0	0	0	0	0	0.017	0	0.019	0	0	0	0	0.056	0	0.014	0	0	0.029
ENSG00000117600	RP4-788L13.1	0	0.033	0.068	0.061	0	0.024	0.016	0.042	0.064	0	0	0	0	0.05	0.013	0.038	0	0.037	0	0.017	0	0	0	0.012	0.029	0	0	0	0.023	0	0	0	0.02	0.028	0	0	0.033	0	0	0	0	0.029	0	0	0.019	0	0.041	0	0.047	0	0.01	0.04	0.024
ENSG00000117601	SERPINC1	0	0.103	0.043	0	0	0.038	0	0	0	0	0.065	0.121	0	0	0.041	0	0.035	0	0	0.071	0.019	0.039	0	0.131	0.045	0	0.106	0	0	0.046	0.053	0	0.032	0.089	0	0	0.042	0	0	0.167	0.045	0	0.05	0	0	0	0	0.146	0	0	0.03	0.128	0.225
ENSG00000117602	RCAN3	17.717	18.203	15.141	19.061	18.761	15.313	14.864	13.274	17.115	15.127	16.703	16.429	16.405	15.905	14.644	17.123	18.886	18.475	17.682	18.799	17.085	14.464	17.696	18.964	19.484	17.054	17.573	20.48	17.416	15.061	15.14	13.434	12.303	14.422	13.44	14.506	11.502	12.93	15.416	16.32	13.936	17.19	16.409	15.301	15.662	16.22	13.219	18.106	15.029	18.419	17.901	16.471	15.337
ENSG00000117614	SYF2	8.928	9.349	9.103	9.49	11.204	9.921	9.23	10.839	6.997	9.653	7.771	8.415	9.468	8.706	9.956	8.457	8.371	8.813	9.436	7.007	8.738	11.077	9.064	9.676	9.424	13.028	10.012	8.976	11.066	8.454	9.403	10.621	9.659	11.207	9.258	10.945	12.554	11.345	11.002	13.895	10.466	11.202	8.116	12.682	11.056	11.183	9.45	11.201	11.691	9.583	10.324	10.607	10.078
ENSG00000117616	C1orf63	8.263	8.262	13.069	8.431	9.335	12.292	7.167	5.774	4.441	4.452	8.381	2.897	4.311	5.021	7.392	4.937	4.168	4.555	4.745	4.306	5.463	5.212	5.34	3.523	4.033	4.85	4.116	6.201	3.456	3.954	4.725	4.269	4.446	5.738	4.868	4.679	3.911	3.691	6.196	4.447	6.051	5.194	4.72	5.412	4.3	4.495	5.376	4.241	4.568	7.902	6.201	6.834	4.186
ENSG00000117620	SLC35A3	11.05	8.12	9.302	9.797	9.111	7.354	10.918	9.076	10.823	8.81	10.297	10.253	9.219	9.097	8.62	10.228	11.273	10.664	9.642	11.09	9.96	7.893	10.598	10.294	11.121	8.989	8.856	11.124	8.889	6.513	8.246	7.682	7.476	7.675	7.499	8.15	8.269	7.692	8.217	8.027	8.332	8.318	8.304	8.351	8.126	6.375	7.645	8.461	7.602	8.813	8.597	8.232	8.131
ENSG00000117625	RCOR3	5.201	5.552	5.887	6.279	6.697	5.714	5.778	5.323	4.4	3.854	4.62	3.702	4.168	4.425	5.399	4.16	3.779	4.192	3.735	5.209	4.27	3.814	4.66	3.742	4.081	4.467	4.086	4.849	3.49	4.254	4.647	4.597	4.047	4.297	4.169	4.455	3.973	4.891	3.563	4.379	4.157	4.517	4.788	4.639	4.023	4.668	4.684	4.852	4.537	5.652	4.747	5.332	4.586
ENSG00000117632	STMN1	77.657	105.152	83.719	91.017	118.445	101.304	83.647	63.601	71.984	76.929	86.724	88.827	82.3	84.524	67.437	72.788	74.303	71.297	87.503	58.937	77.146	79.169	70.272	80.99	77.419	93.853	78.774	68.271	88.49	76.821	65.681	77.896	66.981	73.934	61.093	71.784	91.498	92.307	92.539	103.48	79.643	78.097	60.175	81.065	81.302	98.565	73.41	81.394	88.967	75.325	81.579	95.774	78.071
ENSG00000117640	FAM54B	8.476	9.173	9.302	9.548	9.452	10.128	8.184	7.646	7.164	7.327	8.862	7.382	8.199	8.129	8.525	7.432	7.022	8.712	8.56	7.722	8.221	8.451	8.24	9.056	8.434	9.137	9.406	8.32	9.57	9.221	8.481	8.898	8.311	7.99	8.232	8.8	8.877	9.088	8.82	8.907	9.868	8.923	8.551	9.436	9.716	9.23	10.592	9.918	10.353	10.313	9.912	11.633	10.344
ENSG00000117643	MAN1C1	0.436	0.741	0.729	0.736	0.702	0.701	0.721	0.153	0.434	0.314	0.606	0.285	0.558	0.777	0.155	0.177	0.26	0.253	0.302	0.236	0.308	0.214	0.223	0.109	0.176	0.126	0.103	0.272	0.166	0.176	0.136	0.086	0.154	0.203	0.181	0.135	0.078	0.106	0.233	0.065	0.207	0.174	0.162	0.175	0.079	0.097	0.519	0.426	0.339	0.511	0.531	0.597	0.253
ENSG00000117650	NEK2	15.243	14.689	15.965	15.105	14.574	13.82	15.345	21.684	15.754	14.355	18.275	15.645	14.309	16.513	20.162	27.832	26.699	34.055	28.739	26.156	28.084	32.829	37.708	41.22	44.531	48.179	41.252	42.496	46.276	27.903	21.122	20.125	18.8	21.204	21.008	22.568	21.452	29.22	24.394	26.391	16.413	23.391	21.933	23.147	18.865	24.44	20.361	20.493	24.753	25.056	22.881	20.678	21.747
ENSG00000117682	DHDDS	8.374	10.351	10.791	9.591	9.942	9.294	9.744	9.974	9.925	9.986	9.541	10.395	9.857	8.955	8.855	9.69	11.638	11.125	11.395	10.604	10.414	10.334	9.667	10.878	10.214	10.149	10.598	10.754	10.944	10.084	10.616	10.797	9.346	10.212	9.737	10.01	11.214	9.722	11.499	11.899	10.401	9.696	10.371	9.951	9.896	9.188	10.112	8.982	8.973	9.524	9.139	9.328	9.466
ENSG00000117691	NENF	23.755	34.713	38.433	36.604	39.749	32.315	29.826	32.765	32.575	35.433	32.177	37.168	37.799	35.549	31.39	35.144	30.499	25.926	41.991	30.762	35.889	34.443	34.231	36.493	33.494	53.087	39.554	27.211	43.962	33.428	33.672	41.397	32.008	41.974	28.722	32.292	41.676	45.029	47.93	46.852	37.5	36.788	29.852	35.647	40.616	46.194	31.692	28.593	39.551	29.178	30.616	36.571	39.256
ENSG00000117697	NSL1	10.525	12.601	9.973	11.14	13.752	12.334	11.665	8.272	8.588	9.322	9.911	9.12	8.631	9.371	8.891	9.068	9.456	9.361	10.163	8.232	9.307	9.313	8.157	10.559	11.037	11.237	10.215	9.793	12.059	9.622	9.706	9.048	8.22	9.176	7.992	9.525	11.206	11.167	10.29	12.121	9.257	9.854	8.555	10.235	10.044	9.556	9.986	10.55	10.171	9.421	10.632	9.037	9.111
ENSG00000117707	PROX1	0.025	0.02	0	0	0.035	0.023	0.02	0	0	0.016	0	0	0	0	0.008	0	0.014	0	0.033	0.007	0.007	0	0.012	0	0.018	0	0.021	0.007	0.014	0.009	0.042	0.007	0.013	0.018	0.013	0.013	0.025	0	0	0	0.031	0.009	0	0.012	0.006	0	0	0	0.024	0	0.006	0.025	0
ENSG00000117713	ARID1A	26.984	25.416	25.383	20.732	21.092	26.151	25.494	35.998	31.371	34.225	28.85	26.495	38.416	32.281	35.521	43.344	37.394	37.255	27.488	42.378	38.379	35.372	35.802	34.099	34.915	25.252	37.383	38.789	30.768	30.017	32.499	31.97	34.488	28.62	33.207	30.963	20.506	29.603	23.264	20.963	26.582	25.442	36.154	28.665	26.796	27.638	32.118	33.285	28.639	29.844	32.484	25.993	33.282
ENSG00000117724	CENPF	34.816	23.565	31.505	30.896	28.02	24.958	30.536	59.558	45.219	47.844	44.693	47.603	44.289	50.464	67.193	95.934	77.612	93.763	71.368	96.377	76.204	81.158	114.325	92.261	100.645	96.536	112.011	121.543	91.821	71.246	68.889	59.156	53.669	55.217	59.137	60.672	35.633	74.105	51.991	52.884	43.804	58.612	71.753	59.034	48.84	58.381	76.719	70.859	65.209	76.003	71.73	57.342	71.994
ENSG00000117748	RPA2	55.273	64.662	57.176	56.09	72.01	64.424	57.761	39.4	40.649	40.386	43.693	41.76	41.669	42.536	35.516	34.196	35.596	32.923	41.388	31.522	35.975	38.33	30.727	38.1	34.16	39.717	36.145	31.033	40.223	41.732	38.241	46.069	41.034	43.246	37.492	42.714	51.299	46.059	42.42	52.464	43.885	43.677	38.451	42.527	47.398	48.316	36.453	37.702	42.423	39.051	37.923	47.218	39.17
ENSG00000117751	PPP1R8	22.12	27.356	23.216	22.965	26.047	26.264	21.435	22.588	21.09	21.974	23.573	17.612	23.244	20.056	24.615	22.596	24.616	24.24	26.829	22.238	27.142	28.827	26.855	27.756	28.464	27.372	25.682	24.278	29.473	24.584	26.305	26.561	25.237	24.892	26.004	25.93	28.715	21.55	26.57	32.647	26.275	26.018	25.55	27.929	26.578	26.675	20.502	19.691	22.455	22.608	22.003	20.206	20.484
ENSG00000117758	STX12	24.615	29.159	23.622	26.509	31.959	25.287	21.568	15.802	26.66	29.068	27.495	27.784	24.982	22.504	19.231	20.777	24.344	19.29	24.294	21.985	20.799	17.586	22.085	24.09	21.254	23.597	22.459	20.809	20.096	20.409	19.309	20.285	18.477	18.329	17.363	18.547	21.412	20.135	20.405	21.151	21.093	19.783	18.681	21.271	20.302	19.742	20.473	20.684	21.466	21.38	21.22	21.943	17.218
ENSG00000117791	2018-03-02	3.396	4.281	4.167	4.009	4.294	3.882	3.273	2.076	2.689	3.143	2.88	2.71	2.577	3.004	2.054	1.816	1.702	1.778	2.264	2.602	2.049	1.916	1.631	2.093	2.231	2.135	2.049	2.01	2.398	1.949	1.745	1.97	1.688	1.55	1.68	1.744	1.901	1.327	2.114	2.354	2.204	1.809	1.622	2.339	1.856	2.62	2.56	2.19	2.931	2.7	2.239	3.968	2.219
ENSG00000117834	SLC5A9	0	0	0	0	0	0	0	0	0	0	0	0	0	0	0	0	0	0	0	0	0	0	0	0	0	0	0	0	0	0	0	0	0	0	0	0	0	0	0	0	0	0	0	0	0	0	0	0	0	0	0	0	0
ENSG00000117859	OSBPL9	16.525	16.089	16.156	17.22	18.381	15.485	14.718	16.735	15.725	16.337	17.683	16.87	15.439	15.175	17.13	16.766	17.401	16.201	17.352	18.014	16.548	16.934	18.113	19.492	18.006	20.283	18.429	18.256	17.946	16.304	17.111	18.146	16.672	16.559	15.964	16.772	18.236	18.156	18.241	20.306	18.114	17.518	16.911	17.082	18.443	19.053	16.5	19.083	19.441	18.067	18.718	19.506	16.655
ENSG00000117862	TXNDC12	35.843	37.176	41.397	37.597	43.637	41.051	44.188	37.736	35.813	34.961	40.725	39.429	34.194	37.035	37.105	35.006	33.866	35.883	37.984	27.826	38.016	42.508	36.249	39.822	40.564	44.502	37.892	33.083	47.97	42.257	36.502	42.201	41.763	41.094	38.782	42.748	52.238	47.195	46.25	51.538	46.897	43.862	34.857	48.223	49.414	52.283	35.106	36.183	44.644	35.719	35.636	40.058	38.704
ENSG00000117868	ESYT2	27.028	27.355	27.433	26.278	30.543	28.681	31.212	26.376	27.265	27.241	26.577	29.305	31.064	29.779	26.424	26.032	22.993	23.27	25.179	25.43	24.68	24.835	24.586	21.847	24.204	24.27	22.88	22.644	21.331	24.386	24.991	24.174	23.794	23.23	24.893	24.309	22.442	24.921	25.36	22.816	24.386	22.989	24.524	24.111	24.419	22.814	29.68	28.067	29.764	30.551	31.041	29.584	28.465
ENSG00000117877	CD3EAP	5.184	3.8	4.203	3.904	3.346	4.795	3.025	6.688	6.7	7.008	5.738	7.699	8.025	5.842	6.463	6.173	5.988	4.668	7.297	6.035	7.837	7.002	5.857	4.905	4.758	6.446	6.17	4.547	5.637	6.624	6.191	6.233	7.576	8.042	7.502	6.587	8.592	5.671	6.722	5.797	6.7	5.96	5.963	6.458	6.324	6.59	3.925	4.193	4.188	4.202	4.442	2.951	4.205
ENSG00000117899	MESDC2	14.117	15.226	16.316	13.683	15.08	15.207	16.296	10.971	12.259	12.675	12.595	13.59	13.779	14.435	11.847	11.017	11.118	13.429	13.583	10.598	13.292	13.33	10.516	11.574	12.024	13.807	10.912	10.38	13.067	12.392	11.922	12.882	12.634	13.497	11.96	12.275	14.326	12.726	13.856	14.554	13.354	12.665	12.218	13.057	14.195	13.155	10.529	12.97	12.323	11.83	11.445	12.15	11.715
ENSG00000117906	RCN2	21.63	25.599	26.99	24.12	30.674	26.586	27.982	18.602	22.556	20.542	24.38	22.152	22.904	23.002	18.259	20.346	20.526	20.652	23.694	19.402	22.32	20.933	19.168	21.781	22.102	22.934	22.759	19.809	22.926	22.163	22.538	21.225	20.474	20.079	19.6	21.192	25.406	22.72	25.055	25.451	24.055	24.882	22.908	23.32	24.393	24.921	18.154	17.104	20.505	19.834	20.052	21.59	18.383
ENSG00000117971	CHRNB4	0.081	0.09	0.191	0.139	0.153	0.222	0.194	0.057	0.066	0.07	0.171	0	0.207	0.218	0.134	0.11	0.058	0.103	0.219	0.131	0.114	0.147	0.18	0.112	0.079	0.081	0.231	0.097	0.109	0.061	0.012	0	0.11	0.136	0.074	0.059	0.018	0.146	0	0.073	0.104	0.111	0.099	0.078	0.193	0.086	0.113	0.064	0.224	0.109	0.12	0.167	0.164
ENSG00000117983	MUC5B	0.012	0	0	0	0.011	0	0.005	0	0	0.008	0	0	0	0	0.004	0.006	0	0	0	0	0.004	0.004	0	0	0	0	0	0.004	0	0	0	0	0	0	0	0	0.008	0	0.016	0.016	0	0	0	0	0	0	0	0	0	0	0	0.012	0
ENSG00000117984	CTSD	89.418	106.368	110.877	105.355	92.922	121.793	123.549	76.476	98.495	93.359	89.101	95.475	112.548	109.318	82.353	94.052	83.931	95.18	109.176	88.29	104.316	103.505	84.516	86.994	81.312	114.783	96.563	97.921	111.322	107.381	95.635	82.636	92.106	98.049	89.282	91.427	103.33	87.427	99.296	99.952	95.948	102.019	99.157	97.151	113.425	105.162	94.073	92.35	106.053	98.071	94.989	121.7	126.258
ENSG00000118004	COLEC11	0.166	0.069	0.177	0.129	0.156	0.166	0.262	0	0.185	0.188	0.044	0.162	0.065	0.192	0.204	0.04	0.107	0.039	0.391	0.047	0.099	0.213	0.221	0.213	0.15	0.131	0.283	0.199	0.27	0.123	0.195	0.049	0.084	0.356	0.157	0.158	0.28	0.149	0.057	0.28	0.301	0.015	0.05	0.04	0.314	0.265	0	0	0.098	0.286	0.161	0.384	0.05
ENSG00000118007	STAG1	22.071	20.266	19.259	21.414	19.738	18.807	20.294	18.488	19.298	19.783	21.501	19.109	18.086	19.38	18.346	19.835	19.745	21.242	18.116	22.173	18.342	18.209	24.367	23.383	24.731	21.153	24.687	25.728	21.552	20.438	20.021	19.329	17.522	18.304	19.694	20.106	16.571	20.65	17.822	16.94	17.175	20.055	20.678	19.171	17.681	18.845	25.278	22.915	25.625	24.892	24.948	22.403	24.433
ENSG00000118017	A4GNT	0	0	0	0	0	0	0	0	0	0	0	0	0	0	0	0	0	0	0	0	0	0	0	0	0	0	0	0	0	0	0	0	0	0	0	0	0	0	0	0	0	0	0	0	0	0	0	0	0.036	0	0	0	0
ENSG00000118046	STK11	5.069	6.548	7.022	5.667	5.121	6.988	5.678	7.643	5.485	5.35	5.768	4.243	5.664	5.583	6.981	6.468	5.854	7.232	6.673	7.279	6.991	8.002	7.639	6.533	7.439	8.087	7.642	7.929	7.543	7.381	8.443	6.958	8.055	8.272	8.188	8.126	7.463	7.47	7.874	7.473	8.16	8.149	8.331	8.139	7.73	8.01	8.854	7.99	7.499	8.32	8.065	7.649	8.444
ENSG00000118058	MLL	16.796	14.818	16.474	15.179	15.169	14.324	16.229	21.265	12.945	13.817	10.511	10.185	13.096	10.42	20.446	16.211	12.661	11.981	8.241	15.999	11.087	12.421	14.586	12.296	12.101	9.488	15.155	16.642	9.639	15.219	17.6	17.093	15.064	13.572	17.764	15.839	7.9	18.163	12.131	10.452	11.933	12.294	18.815	14.775	12.245	14.732	13.467	14.466	12.857	13.397	15.139	12.829	13.225
ENSG00000118094	TREH	0	0	0	0.016	0.016	0	0	0	0	0	0	0	0	0.029	0	0	0.01	0	0	0	0.009	0	0	0	0.001	0	0	0.021	0	0	0	0	0.017	0.018	0	0	0	0	0.047	0	0	0	0	0	0	0	0	0	0	0	0	0	0
ENSG00000118096	IFT46	7.421	8.121	7.747	7.514	9.683	8.288	7.272	6.663	6.965	8.767	8.488	9.196	7.15	8.515	8.08	9.132	10.508	9.298	10.963	9.81	9.759	9.797	10.482	11.396	10.635	14.52	11.791	10.654	13.068	8.837	8.023	9.151	7.268	7.308	7.525	8.638	10.207	9.97	11.415	11.894	8.444	8.553	8.035	9.717	9.708	11.082	7.301	8.271	8.577	7.883	7.825	8.199	8.314
ENSG00000118113	MMP8	0.063	0	0	0	0	0.02	0.025	0	0	0	0	0	0	0	0	0	0	0	0	0	0	0	0	0	0	0	0	0	0	0	0.054	0	0	0.045	0	0	0	0	0	0	0	0	0	0	0	0	0	0	0	0	0	0	0
ENSG00000118137	APOA1	0	0.255	0.106	0.417	0.289	0.118	0.427	0.809	0.469	0.498	0.296	0.902	0.504	1.169	0.353	0.749	0.395	0.145	0.362	0.394	0.184	0.32	0.148	0.394	0.278	0.199	0.262	0.046	0.701	0.143	0.46	1.088	0.352	0.329	0.369	0.521	0.83	0.691	0.632	0.621	0.39	0.508	0.311	0.221	0.291	0.122	0.24	0.18	0.181	0.264	0.187	0.157	0.278
ENSG00000118156	ZNF541	0	0	0.049	0.018	0	0	0.019	0	0.029	0	0.033	0	0.029	0	0	0	0	0.012	0	0.018	0.014	0	0	0	0.017	0	0	0	0.027	0	0	0	0.001	0	0	0	0	0	0	0	0.034	0	0	0	0	0	0	0	0.028	0	0.011	0	0
ENSG00000118160	SLC8A2	0.042	0	0.03	0.017	0.06	0	0.025	0.023	0.035	0.028	0.008	0	0.013	0.054	0.014	0.021	0	0.02	0.087	0.024	0.045	0.062	0.041	0.026	0.078	0.028	0	0	0	0.064	0.018	0.025	0.043	0.031	0	0.012	0.014	0.019	0	0	0.031	0	0.052	0.02	0.061	0.034	0	0.05	0.025	0.031	0.042	0	0.052
ENSG00000118162	KPTN	4.781	7.794	7.964	6.276	7.479	9.462	5.741	5.994	6.27	7.192	6.222	4.738	7.125	6.783	7.552	6.098	7.649	7.329	7.386	7.791	7.664	8.636	6.489	7.179	8.314	9.615	7.831	7.504	9.129	10.295	7.537	6.356	7.759	6.692	8.585	7.524	7.722	9.745	9.264	8.007	8.883	7.797	8.074	9.222	8.323	8.797	6.988	5.757	7.532	7.495	7.201	10.363	6.71
ENSG00000118193	KIF14	13.504	9.86	11.145	13.004	11.329	8.997	11.916	20.684	17.635	17.104	19.732	19.686	15.877	19.849	22.576	38.151	34.809	40.884	33.717	38.984	29.948	30.144	52.493	45.852	52.022	46.863	49.841	54.159	43.505	23.633	25.505	20.47	17.599	19.113	19.543	21.214	14.744	24.504	22.992	19.984	16.142	24.489	25.679	20.948	17.662	17.249	30.665	28.127	25.287	32.974	26.273	20.804	25.5
ENSG00000118194	TNNT2	0.09	0.237	0.056	0.058	0.168	0.12	0.072	0.174	0.183	0.279	0.116	0	0.123	0.134	0.158	0.183	0.168	0.057	0.152	0.154	0.19	0.245	0.167	0.153	0.098	0.234	0.205	0.117	0.128	0.145	0.186	0.151	0.08	0.171	0.101	0.167	0.112	0.162	0.165	0.121	0.12	0.171	0.085	0.173	0.057	0.168	0.36	0.07	0.15	0.228	0.227	0.293	0.218
ENSG00000118197	DDX59	2.592	3.556	3.961	3.507	4.04	3.242	3.002	2.098	2.914	2.63	3.374	2.46	2.803	2.53	2.421	4.268	3.531	2.733	3.094	3.281	2.927	3.207	3.489	3.221	3.63	4.154	3.5	3.361	3.865	2.533	2.503	2.206	2.029	2.198	2.082	2.673	1.772	3.154	2.481	2.934	2.14	2.347	2.23	2.038	2.354	2.959	2.808	4.764	3.242	3.158	3.08	3.453	3.29
ENSG00000118200	CAMSAP2	21.51	19.892	17.881	20.482	19.537	16.493	18.522	18.267	18.279	20.088	18.627	18.74	17.957	17.24	18.546	19.543	19.258	17.186	16.589	19.237	14.933	15.11	21.902	19.725	19.329	16.599	19.445	17.936	15.865	15.267	17.759	17.974	15.955	17.63	16.97	16.167	14.342	16.885	19.257	16.407	15.594	17.784	17.186	17.217	15.709	15.861	18.344	16.391	16.473	17.599	16.12	14.895	16.774
ENSG00000118217	ATF6	21.334	19.992	20.718	20.464	19.733	17.52	23.639	20.148	21.539	21.413	22.566	23.699	20.395	22.114	19.489	23.001	21.551	22	21.401	22.329	20.647	18.238	23.042	22.371	22.343	21.419	22.112	22.482	22.703	19.788	19.961	20.178	18.309	19.708	18.452	19.745	19.544	19.515	19.739	19.642	19.04	19.505	19.894	18.954	20.286	18.608	20.315	18.901	21.037	18.875	18.689	18.644	22.205
ENSG00000118231	CRYGD	0	0	0.245	0.002	0.312	0	0.14	0	0	0	0.248	0	0.221	0.15	0	0	0.404	0	0.456	0.101	0	0.057	0	0.107	0.256	0.916	0	0	0.157	0.132	0.076	0	0	0	0	0.048	0.114	0	0	0.476	0.256	0	0.286	0.17	0.084	0	0	0	0	0	0	0	0.213
ENSG00000118242	MREG	2.87	2.786	4.024	3.437	4.289	2.842	2.31	1.526	2.986	2.753	3.281	3.241	2.666	3.686	3.087	4.284	4.255	3.371	3.829	3.556	3.052	3.197	4.523	4.639	4.293	4.203	4.01	3.75	3.291	2.85	2.158	2.921	2.623	3.464	3.064	3.026	2.661	3.095	3.696	3.232	3.01	2.825	2.646	3.861	2.413	4.758	3.986	4.395	3.24	3.457	3.367	3.547	2.879
ENSG00000118245	TNP1	0	0	0	0	0	0	0	0	0	0	0	0	0	0	0	0	0	0	0	0	0	0	0	0	0	0	0	0	0	0	0	0	0	0	0	0	0	0	0	0	0	0	0	0	0	0	0	0	0	0	0	0	0
ENSG00000118246	FASTKD2	12.431	10.184	10.617	10.963	11.345	8.732	10.69	11.069	12.215	11.35	12.145	14.224	10.33	10.582	10.734	11.966	13.287	11.347	11.986	11.612	10.745	10.194	12.089	14.497	12.126	11.2	13.18	11.668	13.856	10.582	10.722	12.432	11.011	11.126	10.912	11.798	13.677	11.707	10.846	14.073	12.01	12.215	10.595	11.862	11.933	11.357	9.415	8.987	8.661	9.068	8.214	8.609	8.241
ENSG00000118257	NRP2	14.755	15.71	16.217	12.752	14.658	13.528	16.015	19.43	15.981	19.006	14.844	14.97	19.112	16.186	20.852	19.128	17.212	16.391	16.621	18.714	16.868	17.431	17.68	16.09	16.941	14.928	18.772	16.681	13.637	20.202	22.113	23.391	23.364	20.86	26.243	22.076	17.076	19.963	14.369	17.747	16.996	18.162	23.532	17.931	20.502	18.486	19.549	22.457	23.629	22.166	24.86	20.949	26.932
ENSG00000118260	CREB1	12.816	10.049	11.136	12.061	11.006	8.961	11.31	10.501	7.888	7.198	8.19	7.898	6.299	8.258	10.724	10.305	10.174	10.749	9.453	12.574	9.11	8.68	10.319	10.226	10.041	8.568	9.938	11.464	8.292	8.051	9.146	9.866	9.213	8.772	9.669	9.883	7.435	10.092	7.969	8.219	8.674	8.18	9.109	8.501	8.313	8.33	10.617	11.515	10.373	12.03	11.913	10.721	10.184
ENSG00000118263	KLF7	4.778	5.919	5.242	4.118	5.38	4.703	3.938	9.615	6.96	8.801	7.913	8.5	9.111	5.567	8.862	8.896	9.4	8.576	7.823	9.728	8.296	7.975	7.293	8.104	6.978	6.441	8.101	7.457	5.514	7.231	7.653	9.207	9.173	8.852	9.484	8.749	7.047	8.043	6.139	6.457	6.91	6.376	7.667	7.026	6.641	7.622	7.096	8.544	8.83	7.865	8.717	7.325	7.914
ENSG00000118271	TTR	0	0	0	0	0	0	0	0	0	0	0	0	0.017	0	0	0	0	0	0	0	0	0	0	0	0	0	0	0	0	0	0	0	0	0	0	0	0	0	0	0	0	0	0	0	0	0	0	0	0	0	0	0	0
ENSG00000118276	B4GALT6	7.103	6.522	6.566	7.312	7.981	6.316	7.653	2.804	6.386	6.329	5.553	6.629	5.798	5.113	4.414	3.737	3.701	2.602	3.789	4.365	3.576	3.279	3.325	3.411	3.753	3.9	3.538	4.279	3.057	3.473	3.943	2.871	3.269	3.186	3.483	3.656	3.273	3.201	5.32	3.317	3.627	3.371	4.211	4.135	3.619	3.687	4.919	4.238	3.423	4.014	4.224	3.729	3.744
ENSG00000118292	C1orf54	1.529	1.263	1.813	1.472	2.143	2.273	1.95	1.19	1.115	1.376	1.665	1.467	1.156	1.398	0.951	0.59	0.914	1.15	1.252	0.883	1.406	1.874	1.221	0.989	0.959	1.671	1.066	0.746	1.588	1.009	0.727	0.523	0.901	0.809	1.006	0.712	0.929	1.811	0.666	1.087	1.188	0.726	0.899	0.974	1.522	1.016	1.259	1.324	1.842	1.263	1.031	1	1.388
ENSG00000118298	CA14	0	0	0	0.045	0.027	0.01	0	0	0	0.037	0	0	0	0.049	0	0	0	0	0	0	0.035	0	0	0	0	0	0	0.034	0	0	0	0	0	0.082	0	0.001	0	0	0	0	0	0	0	0	0	0	0	0	0	0	0	0.119	0
ENSG00000118307	CASC1	0.074	0.308	0.152	0.187	0.26	0.217	0.191	0.197	0.06	0.144	0.121	0	0.162	0.188	0.133	0.118	0.095	0.14	0.15	0.084	0.152	0.166	0.108	0.156	0.255	0.214	0.126	0.101	0.211	0.055	0.032	0.141	0.113	0.053	0.076	0.101	0.149	0	0.407	0	0.054	0.123	0.063	0.142	0.038	0.175	0.077	0.261	0.174	0.072	0.207	0.304	0.089
ENSG00000118308	LRMP	0.063	0	0.029	0.074	0.05	0.056	0.067	0.045	0.017	0.082	0.045	0	0.027	0.045	0.035	0.021	0.012	0.04	0	0.012	0.025	0.054	0	0.051	0.015	0.055	0.036	0.025	0	0	0.036	0.05	0.032	0	0	0	0.032	0.115	0	0	0.015	0.039	0.017	0.02	0.08	0	0.044	0.05	0	0.079	0.036	0.044	0.051
ENSG00000118322	ATP10B	0	0	0	0	0	0	0	0	0	0	0	0	0	0	0	0	0	0	0	0	0	0	0	0	0	0	0	0	0	0	0	0	0	0	0	0	0.002	0	0	0	0	0	0	0	0	0.015	0	0	0	0	0	0	0
ENSG00000118363	SPCS2	15.381	16.584	14.986	16.641	21.532	15.982	20.575	14.582	16.316	15.441	17.376	13.853	14.969	16.484	17.81	13.745	13.784	14.306	16.674	10.998	13.802	14.852	15.639	17.22	17.652	18.186	15.862	14.281	16.378	16.088	15.222	16.281	17.959	17.198	16.754	16.846	22.04	20.047	19.205	22.713	17.253	18.148	14.842	18.645	19.746	19.011	14.098	15.714	17.297	17.572	14.966	18.309	15.347
ENSG00000118369	USP35	1.703	2.434	3.137	1.818	2.465	2.534	2.081	2.817	2.334	1.984	2.327	1.623	2.002	1.927	2.183	2.19	2.384	1.682	2.339	2.503	1.804	2.142	2.602	2.15	2.376	2.664	2.511	2.44	2.08	2.219	2.739	2.858	2.584	2.769	2.315	2.607	2.215	2.591	2.361	2.407	2.735	2.519	2.722	2.667	2.51	2.258	2.605	1.986	2.446	2.354	2.35	2.14	1.841
ENSG00000118402	ELOVL4	3.103	3.708	3.019	3.887	4.177	2.43	3.989	1.629	3.493	2.538	2.732	3.2	2.797	3.161	1.266	1.715	1.798	1.905	2.108	1.463	1.315	0.911	1.703	1.82	1.628	1.817	1.226	1.365	1.948	0.844	1.446	1.019	1.225	2.001	1.32	1.337	1.589	0.938	1.579	0.727	1.445	1.315	1.513	1.175	1.532	0.715	1.012	1.349	1.56	1.286	1.153	0.851	1.128
ENSG00000118407	FILIP1	0.29	0.26	0.247	0.256	0.368	0.288	0.186	0.047	0.227	0.13	0.18	0.306	0.14	0.208	0.066	0.305	0.166	0.127	0.271	0.102	0.121	0.1	0.184	0.148	0.113	0.174	0.114	0.107	0.153	0.033	0.057	0.079	0.142	0	0.023	0.061	0.121	0.161	0.184	0.06	0.073	0.099	0.072	0.021	0.063	0.071	0.419	0.052	0.211	0.115	0.168	0.184	0.081
ENSG00000118418	HMGN3	22.978	33.9	27.453	27.741	40.271	31.373	22.988	32.843	22.672	26.324	28.52	24.76	24.959	21.775	27.629	26.843	29.073	27.695	30.825	21.513	27.18	30.746	24.265	29.03	29.311	35.857	29.451	26.214	34.687	25.65	30.146	31.758	27.323	27.333	24.439	28.639	37.365	41.669	38.231	45.304	32.492	31.224	22.869	33.053	35.197	41.566	27.015	26.415	31.276	30.388	28.27	26.787	23.572
ENSG00000118420	UBE3D	0.593	1.327	1.043	1.157	1.208	1.174	1.29	0.306	0.642	0.656	0.603	1.034	0.743	0.681	0.68	0.691	0.462	0.502	1.013	0.692	0.652	0.57	0.811	0.759	0.773	0.732	1.277	0.987	0.809	0.496	0.538	0.706	0.537	0.366	0.624	0.544	0.611	0.739	0.43	1.103	0.722	0.57	0.633	0.637	0.693	0.742	1.106	1.007	1.11	0.678	0.902	1.02	0.838
ENSG00000118432	CNR1	0	0	0	0	0	0.007	0	0	0	0	0.008	0	0	0.009	0	0.011	0	0	0	0.006	0	0	0	0.007	0	0	0	0	0	0	0	0	0	0	0	0	0	0	0	0	0	0.008	0	0	0	0	0	0	0	0.006	0	0	0
ENSG00000118434	SPACA1	0	0	0	0	0	0	0	0	0	0	0	0	0	0	0	0	0	0	0	0	0	0	0	0	0	0	0	0	0	0	0	0	0	0	0	0	0	0	0	0	0	0	0	0	0	0	0	0	0	0	0	0	0
ENSG00000118454	ANKRD13C	13.511	13.491	12.654	14.56	13.508	11.161	13.71	10.744	12.807	11.142	14.661	13.408	12.819	13.143	11.381	11.064	13.03	11.217	10.88	13.245	11.425	10.773	12.109	12.494	12.385	11.379	12.552	14.143	11.124	11.178	11.289	11.236	10.155	10.821	10.869	11.527	9.994	10.531	10.383	9.789	9.727	10.807	11.478	12.084	10.257	10.208	11.977	11.247	11.587	12.347	11.699	11.286	11.058
ENSG00000118473	SGIP1	0.06	0.074	0.018	0.066	0.041	0.046	0.012	0.028	0.069	0.05	0.049	0.061	0.068	0.044	0.044	0.064	0.042	0.069	0.028	0.069	0.045	0.024	0.085	0.025	0.023	0.108	0.009	0.038	0.024	0.023	0.027	0.02	0.007	0.03	0.007	0.016	0.021	0	0.029	0.056	0.028	0.057	0.017	0.038	0.03	0.017	0.054	0.024	0.077	0.072	0.067	0.133	0.069
ENSG00000118482	PHF3	25.623	23.206	22.418	26.148	24.85	21.421	23.179	23.545	17.549	17.039	16.817	17.568	15.954	16.775	21.939	18.412	18.527	17.958	16.318	21.62	15.663	16.364	18.638	18.347	18.411	16.206	18.156	20.622	15.424	18.062	21.736	22.125	19.569	20.777	20.635	21.357	17.359	21.35	19.232	18.903	19.82	19.008	22.012	19.72	19.309	18.654	22.181	23.336	21.931	22.211	22.894	23.344	22.353
ENSG00000118491	ZC2HC1B	0	0	0	0	0	0	0	0	0	0	0.056	0	0	0	0	0	0	0	0.137	0.058	0	0	0	0.001	0	0	0	0.061	0	0	0	0	0	0	0	0	0	0	0	0	0	0	0	0	0	0	0	0	0	0	0	0	0.061
ENSG00000118492	ADGB	0	0	0	0	0	0	0	0	0	0	0.01	0	0.009	0.024	0	0	0	0	0	0	0.017	0	0	0	0	0	0	0.008	0	0	0	0	0	0	0	0	0	0	0	0	0	0	0.006	0	0	0.022	0	0.033	0	0	0	0	0
ENSG00000118495	PLAGL1	8.979	8.717	9.23	9.127	9.556	10.337	8.119	5.982	7.573	7.127	8.19	6.467	7.728	7.862	7.73	6.953	6.177	6.207	5.946	5.145	5.789	6.908	7.501	6.795	8.03	7.018	7.351	7.274	7.548	6.035	6.608	6.731	6.683	7.298	6.671	6.526	6.451	6.213	6.604	5.746	6.368	7.204	5.881	5.811	6.28	6.012	6.252	4.801	6.18	6.338	6.326	6.269	6.014
ENSG00000118496	FBXO30	10.831	7.786	8.282	8.706	8.82	6.718	7.052	9.701	8.091	7.619	8.275	8.628	7.146	7.078	10.077	8.503	9.312	11.148	8.272	9.839	7.993	8.06	10.086	10.278	10.049	9.713	9.241	9.336	9.449	7.994	8.811	10.237	8.464	10.558	10.169	9.866	9.013	10.507	10.105	8.992	8.904	9.62	8.894	9.784	8.783	8.215	8.229	8.203	7.838	9.695	8.56	7.119	6.536
ENSG00000118503	TNFAIP3	2.757	1.811	3.09	2.642	1.681	1.896	2.919	3.483	7.04	6.822	12.828	9.655	8.263	9.892	2.762	4.183	3.785	4.659	3.419	3.368	3.121	3.587	3.253	2.132	3.445	2.455	2.576	2.268	3.252	2.135	2.255	2.532	4.199	3.125	2.792	2.723	4.71	2.879	2.465	1.964	3.06	2.529	2.01	2.055	3.525	2.393	2.521	2.679	4.029	3.642	2.734	3.359	4.261
ENSG00000118507	AKAP7	1.489	2.126	1.966	2.031	2.05	2.053	1.778	0.998	1.332	0.983	1.675	1.691	1.658	1.492	1.265	1.623	1.399	1.753	1.409	1.475	1.528	1.23	1.272	1.447	1.658	1.177	1.061	1.661	1.4	1.016	0.94	0.796	1.173	1.011	0.846	1.057	1.709	1.247	1.414	0.615	1.475	1.204	1.094	0.957	1.173	1.366	1.089	1.201	1.927	2.08	1.769	1.638	1.829
ENSG00000118508	RAB32	75.098	102.562	81.918	88.536	120.849	84.84	62.163	82.164	92.942	97.434	87.567	116.461	89.358	83.21	69.045	86.681	109.844	81.929	102.66	79.171	88.65	93.707	95.68	127.77	92.818	116.881	104.582	82.496	99.231	105.063	82.381	117.019	77.18	98.258	78.84	83.83	97.311	125.975	125.204	145.167	90.761	95.59	72.802	91.7	81.77	128.828	105.786	123.158	124.744	98.643	106.071	108.974	103.793
ENSG00000118513	MYB	0.238	0.57	0.595	0.676	0.707	0.757	0.715	0.168	0.345	0.181	0.57	0.332	0.46	0.414	0.248	0.106	0.051	0.208	0.108	0.142	0.156	0.096	0.07	0.042	0.048	0.155	0.056	0.089	0.068	0.074	0.139	0.129	0.193	0.332	0.123	0.157	0.289	0.359	0.055	0.107	0.202	0.192	0.113	0.077	0.255	0.201	0.331	0.163	0.164	0.189	0.262	0.225	0.205
ENSG00000118514	ALDH8A1	0.304	0.063	0.145	0.118	0.251	0.106	0.189	0	0.093	0	0.053	0.075	0.079	0.129	0.1	0.13	0.142	0	0.026	0.022	0.069	0.049	0.147	0.023	0.055	0.099	0	0.137	0.043	0.028	0.147	0	0.049	0.054	0.079	0.041	0.116	0	0.105	0	0.097	0	0.061	0.128	0.09	0	0.238	0	0.179	0.228	0.102	0.078	0.092
ENSG00000118515	SGK1	17.329	17.732	16.984	17.483	16.48	14.745	16.534	28.762	29.587	27.701	36.13	35.465	29.487	28.274	25.186	22.074	26.15	21.594	28.898	25.244	23.771	24.207	19.483	21.473	17.987	22.932	20.55	15.42	19.114	21.649	23.965	25.915	31.016	32.55	26.53	26.307	34.851	28.152	22.466	23.827	24.234	30.585	21.912	23.996	28.43	24.902	19.464	21.718	22.145	23.357	22.631	21.884	26.005
ENSG00000118518	RNF146	8.383	9.261	8.839	7.746	9.839	9.807	8.977	6.256	3.958	4.392	5.209	3.315	4.101	3.679	8.497	6.889	5.479	6.823	6.193	6.334	7.306	7.98	8.311	7.452	8.933	9.443	8.268	8.57	9.729	6.378	7.598	6.639	6.856	7.296	7.094	6.721	7.615	6.598	6.432	7.377	7.619	6.818	7.179	7.956	7.37	7.828	9.049	6.474	7.685	8.766	8.169	10.56	7.403
ENSG00000118520	ARG1	0	0	0	0	0	0	0	0	0	0	0	0	0	0	0	0	0	0	0	0	0	0	0	0	0	0	0	0	0	0	0	0	0	0	0	0	0	0	0	0	0	0	0	0	0	0	0	0	0	0	0	0	0
ENSG00000118523	CTGF	193.681	226.859	137.666	158.221	183.396	144.243	149.845	98.443	296.387	291.415	210.719	290.948	356.115	158.648	95.578	164.165	162.698	124.122	201.778	145.552	171.777	175.092	143.735	120.8	133.404	146.99	145.288	105.086	183.244	120.166	169.262	122.657	176.174	180.519	160.537	135.861	208.694	117.502	238.789	203.831	208.303	286.959	184.358	238.939	282.571	144.803	221.144	217.457	207.585	258.848	250.73	207.765	262.905
ENSG00000118526	TCF21	3.039	3.009	3.693	4.585	3.4	3.247	4.222	2.821	2.512	2.208	2.195	2.911	2.051	2.701	2.837	2.306	1.504	2.092	2.689	1.939	1.635	2.768	2.548	1.906	2.14	2.268	2.662	1.832	2.348	2.279	2.035	1.825	2.357	2.954	1.992	1.741	2.802	2.289	3.449	2.46	2.53	2.509	1.593	1.579	2.132	2.589	3.193	2.586	3.414	3.704	2.814	3.09	3.458
ENSG00000118557	PMFBP1	0.077	0.064	0.14	0.03	0.038	0.045	0.068	0.101	0.026	0	0.061	0.054	0.054	0.121	0.12	0.004	0.022	0.036	0.027	0.049	0	0.07	0.065	0.052	0.028	0.05	0.049	0.04	0.131	0.066	0.04	0.089	0.02	0.055	0.022	0.036	0.026	0.035	0	0.104	0.049	0.028	0.062	0.052	0.009	0.046	0.12	0.045	0.083	0.076	0.086	0.138	0.076
ENSG00000118564	FBXL5	22.315	22.88	19.514	21.8	22.754	19.319	20.558	22.136	23.856	23.543	25.281	22.93	20.233	23.269	22.265	22.426	25.567	23.048	23.946	23.797	22.071	21.988	25.445	27.36	24.528	29.092	25.308	25.727	24.164	20.99	20.683	23.051	21.166	22.136	21.311	21.95	23.587	23.014	22.278	25.937	21.546	21.999	21.218	20.799	22.66	22.812	22.899	25.264	25.115	24.687	22.584	22.945	23.415
ENSG00000118579	MED28	12.987	14.034	15.089	13.93	16.507	13.542	11.421	18.396	12.829	13.579	13.536	16.027	11.207	14.416	17.633	15.053	14.711	15.738	14.34	14.279	13.072	14.658	12.652	14.289	12.825	15.81	12.854	12.425	16.287	14.814	15.223	17.779	15.065	17.192	14.503	14.947	18.253	22.012	17.842	20.37	16.105	16.942	15.027	14.691	14.348	19.795	12.144	15.709	16.198	13.853	13.691	16.223	15.829
ENSG00000118596	SLC16A7	4.084	3.785	4.463	4.244	4.037	2.936	4.286	2.01	4.06	4.094	3.611	4.508	3.39	3.113	2.042	2.514	2.678	2.286	2.158	3.07	1.718	1.366	2.148	1.929	1.727	1.916	2.761	2.051	1.47	1.819	1.847	1.592	1.735	1.342	1.808	1.751	1.201	1.389	2.099	1.635	1.531	1.555	2.038	1.933	1.449	1.898	3.749	4.817	3.383	3.332	3.546	3.086	2.894
ENSG00000118600	TMEM5	2.891	2.886	2.895	2.482	3.313	2.806	3.008	2.374	2.072	2.142	2.087	2.029	1.829	1.965	2.569	2.109	1.796	1.962	1.803	1.433	1.769	1.831	2.269	2.191	2.234	1.689	2.287	2.059	2.698	2.491	2.089	2.451	1.865	2.482	1.894	2.056	2.922	2.64	2.603	2.934	2.27	2.595	2.02	2.727	2.386	2.747	1.84	2.045	2.176	2.003	1.9	2.09	1.951
ENSG00000118620	ZNF430	4.618	3.622	3.969	4.625	4.404	3.762	5.236	3.768	3.158	2.982	3.069	3.274	3.151	2.629	4.099	3.265	3.324	2.747	2.167	2.755	2.508	3.428	3.488	3.07	3.357	2.568	3.298	2.792	3.757	2.95	3.622	3.881	3.126	3.704	3.447	3.407	3.794	3.088	4.211	2.482	3.449	3.744	2.859	3.417	3.462	3.869	3.29	2.78	3.171	3.504	2.958	2.84	3.282
ENSG00000118640	VAMP8	10.951	18.102	15.415	15.006	12.408	15.789	14.787	15.175	14.329	12.453	14.695	16.962	12.605	15.558	11.363	13.564	14.018	14.852	19.658	11.258	16.196	16.858	15.904	13.886	17.987	20.457	18.376	12.686	21.544	9.629	15.829	16.496	15.252	16.401	12.608	14.38	22.886	17.004	21.654	20.695	17.404	17.639	13.41	15.971	19.064	18.044	11.066	11.52	18.148	13.262	13.917	16.702	17.127
ENSG00000118655	DCLRE1B	15.3	15.4	13.065	15.319	15.915	13.655	14.593	12.011	10.136	9.978	9.883	9.313	10.247	10.233	10.305	7.669	7.858	8.436	8.737	8.211	7.705	7.891	8.592	8.203	7.52	10.486	9.813	7.791	8.209	9.214	9.856	10.797	10.94	11.156	10.259	9.39	11.309	10.195	9.534	11.285	10.84	10.364	9.685	10.708	10.553	11.566	11.905	9.6	12.131	10.466	10.039	13.363	11.221
ENSG00000118680	MYL12B	261.807	318.378	319.351	334.19	381.503	301.997	288.224	317.118	343.381	333.726	295.067	407.416	271.558	292.644	279.332	328.91	337.681	283.295	411.588	246.184	307.946	340.134	298.803	380.019	308.309	417.321	337.276	249.224	428.054	329.567	302.451	416.408	307.133	376.297	271.687	281.334	422.632	429.623	475.542	485.431	335.06	370.048	257.058	362.241	391.122	428.313	308.896	352.131	432.202	307.245	309.404	371.054	395.684
ENSG00000118689	FOXO3	13.114	13.703	11.748	12.352	12.425	13.14	11.546	17.938	13.953	14.725	12.847	13.755	14.846	13.659	17.433	14.622	15.459	12.901	12.831	15.992	13.812	14.389	14.566	13.724	13.528	13.646	14.643	14.734	10.246	15.07	15.272	16.346	15.716	15.27	18.413	17.68	11.816	16.404	12.718	11.033	13.115	12.951	15.803	13.96	12.354	14.989	17.295	15.98	14.099	16.789	16.796	14.269	13.894
ENSG00000118690	ARMC2	0.797	0.985	0.849	0.914	1.115	0.968	0.727	0.595	0.529	0.448	0.482	0.497	0.492	0.546	0.737	0.501	0.528	0.441	0.314	0.451	0.738	0.727	0.556	0.582	0.668	0.702	0.417	0.649	0.423	0.635	0.507	0.962	0.652	0.834	0.544	0.502	0.605	0.851	0.604	0.869	0.47	0.637	0.599	0.795	0.9	0.783	0.846	1.143	0.768	0.677	0.955	0.882	0.659
ENSG00000118702	GHRH	0	0	0	0	0	0	0	0	0	0	0	0	0	0	0	0	0	0	0	0	0	0	0	0	0	0	0	0	0	0	0	0	0	0	0	0	0	0	0	0	0	0	0	0	0	0	0	0	0	0	0	0	0
ENSG00000118705	RPN2	209.743	232.81	243.641	215.181	196.257	216.562	276.929	161.788	221.318	197.751	206.599	206.472	218.928	226.133	191.144	191.724	187.768	194.711	187.643	176.082	209.503	197.438	187.977	192.724	191.983	199.946	184.141	184.815	204.051	221.539	192.187	183.1	202.963	180.375	194.676	201.776	211.681	198.431	187.506	180.275	198.979	198.119	190.72	188.727	211.401	210.715	168.741	168.163	181.98	169.046	173.737	192.182	186.28
ENSG00000118707	TGIF2	7.416	6.811	6.961	7.264	6.358	7.167	7.638	8.749	8.871	10.722	12.004	9.196	11.9	10.02	10.099	8.637	8.719	8.278	9.724	9.788	9.858	9.363	9.231	9.762	9.056	9.716	9.918	10.256	9.219	11.497	10.408	8.38	10.126	8.374	9.828	10.356	9.219	8.979	8.381	7.729	9.965	9.521	11.155	9.115	9.934	9.347	8.924	9.417	8.941	10.311	10.435	8.937	10.249
ENSG00000118729	CASQ2	0	0	0	0	0	0	0	0	0	0	0	0	0	0	0	0	0	0	0	0	0	0	0	0	0	0	0	0	0	0	0	0	0	0	0	0	0	0	0	0	0	0	0	0	0	0	0	0	0	0	0	0	0
ENSG00000118733	OLFM3	0	0	0.05	0	0	0	0	0	0	0	0	0	0	0	0	0	0	0	0	0	0	0	0	0	0	0	0	0	0	0	0	0	0	0.034	0	0	0	0	0	0	0	0	0	0	0	0	0	0	0	0	0	0	0
ENSG00000118762	PKD2	32.912	32.986	32.35	29.918	31.647	30.368	32.668	19.129	29.568	28.452	29.427	25.049	31.057	26.98	20.561	28.405	24.809	25.314	22.694	24.818	24.696	22.106	28.02	24.264	26.808	20.26	23.777	26.328	19.795	18.372	16.959	17.266	18.333	16.522	18.077	17.36	14.797	21.291	16.302	15.552	17.968	14.921	18.297	17.324	16.33	18.837	27.478	27.931	29.14	31.404	32.466	33.418	28.573
ENSG00000118777	ABCG2	3.104	3.622	3.635	3.337	3.151	3	3.592	2.709	3.515	3.717	4.594	3.973	3.009	4.039	2.411	3.087	3.273	3.403	3.301	3.264	3.186	1.912	2.805	2.519	2.614	2.572	2.422	2.655	2.889	2.012	1.81	1.725	2.355	1.868	1.719	1.799	2.481	1.937	1.516	1.792	2.152	1.759	1.416	1.886	1.988	2.157	2.123	1.972	2.962	2.293	2.19	1.995	2.509
ENSG00000118785	SPP1	0.381	0.398	0.562	0.593	0.585	0.544	0.833	0.605	0.758	0.434	1.005	0.374	0.478	1.031	0.721	0.932	0.328	1.403	0.74	0.327	0.545	0.918	0.646	0.878	0.675	0.929	0.326	0.271	1.199	0.641	0.409	0.536	0.728	0.58	0.427	0.556	1.014	0.774	1.443	1.159	0.796	0.773	0.484	0.413	0.903	0.381	0.398	0.393	0.451	0.452	0.326	0.492	0.461
ENSG00000118804	STBD1	5.749	4.587	4.466	4.446	5.072	4.056	3.674	3.542	7.012	6.772	5.996	5.159	6.896	6.068	3.045	5.46	5.468	5.413	5.33	3.947	4.569	5.213	6.818	6.83	7.661	6.871	4.985	5.04	7.055	3.783	3.799	3.694	4.216	4.267	3.531	3.665	4.601	3.296	5.208	4.897	5.246	5.135	3.297	5.041	4.775	3.581	5.672	4.391	5.034	4.323	4.822	4.245	4.873
ENSG00000118816	CCNI	156.029	172.752	136.601	166.427	157.481	162.773	146.901	135.817	141.195	138.29	149.715	130.891	154.42	157.805	159.636	126.794	138.844	144.112	138.214	147.928	150.206	151.007	130.63	149.473	134.251	145.336	144.523	156.338	137.03	171.262	148.078	135.262	148.163	144.762	158.63	156.795	148.864	159.465	143.17	149.262	158.22	163.455	148.609	160.03	155.015	161.063	151.307	153.528	148.533	167.983	168.289	168.533	153.758
ENSG00000118849	RARRES1	3.694	4.838	6.019	3.79	5.179	6.073	6.869	8.404	2.85	4.278	7.136	3.446	5.51	7.238	8.002	4.356	2.783	4.852	3.656	4.799	3.679	6.028	4.378	3.466	5.04	6.115	6.502	4.515	3.646	6.549	5.846	4.142	6.941	3.297	5.984	5.415	5.374	10.014	3.588	3.625	5.598	4.727	5.648	4.137	8.414	5.04	6.761	7.786	17.02	10.259	9.149	12.29	12.63
ENSG00000118855	MFSD1	9.835	11.566	11.629	9.701	11.186	10.131	12.527	8.498	10.922	8.786	11.206	12.038	10.075	10.687	8.437	9.881	10.325	10.547	10.004	9.969	10.519	9.278	9.447	10.347	10.343	11.491	9.691	9.941	10.866	8.332	8.24	9.018	8.781	8.543	8.249	9.236	10.578	8.505	9.431	10.618	9.461	8.816	7.978	9.114	8.962	9.322	8.954	7.547	8.728	8.971	8.846	8.801	8.703
ENSG00000118873	RAB3GAP2	13.625	12.237	11.723	13.493	12.516	10.448	12.714	11.216	11.29	10.191	10.395	10.764	9.81	10.14	11.459	11.129	12.401	10.151	10.656	12.79	10.087	9.403	11.744	11.706	11.461	9.737	12.159	12.002	10.214	9.901	10.893	11.361	10.22	9.202	10.896	10.55	8.512	10.65	9.046	8.43	10.547	10.1	11.247	10.082	10.081	8.53	10.358	11.247	9.931	10.036	10.601	10.559	10.912
ENSG00000118894	FAM86A	3.521	4.013	3.664	3.98	3.256	3.325	3.266	6.258	3.369	3.193	3.152	3.741	2.752	2.288	5.101	3.492	4.363	3.046	4.847	3.48	4.196	4.652	4.048	4.456	3.425	4.834	4.108	3.456	4.102	5.513	4.97	5.936	5.517	4.793	4.956	5.186	6.595	4.78	5.13	6.617	5.17	5.409	4.826	5.876	5.687	7.387	3.507	3.894	3.941	3.791	3.76	3.65	3.184
ENSG00000118898	PPL	2.001	2.906	1.471	2.209	3.091	3.868	1.963	3.002	1.709	2.821	1.523	1.823	2.465	1.847	2.8	1.645	1.606	0.808	1.161	2.223	1.409	1.84	1.066	1.18	0.773	1.235	1.16	1.461	0.787	1.198	2.192	2.788	1.269	1.299	2.482	2.184	0.742	2.475	1.288	1.802	1.522	1.532	2.341	1.295	1.539	1.257	4.995	7.274	3.992	6.216	7.711	8.12	4.512
ENSG00000118900	UBN1	16.386	14.659	15.408	15.632	13.668	16.205	15.306	18.331	13.046	13.91	12.385	11.222	13.787	14.392	18.355	14.808	13.735	12.632	13.517	14.955	12.936	15.108	14.82	12.309	13.068	11.828	13.432	14.171	12.833	16.086	18.791	17.276	16.196	17.931	18.162	17.53	12.863	16.327	14.325	11.602	14.812	16.303	18.771	15.334	14.768	14.024	15.301	16.109	14.552	16.196	16.603	15.128	15.585
ENSG00000118922	KLF12	5.252	4.845	4.07	5.468	4.8	4.115	4.4	3.3	3.58	3.032	2.872	3.137	3.543	3.1	3.257	4.201	3.503	4.23	3.195	4.757	3.187	2.71	3.548	2.859	2.943	2.971	3.36	3.747	2.469	2.708	3.003	2.531	2.6	2.661	3.059	2.773	1.952	2.958	2.664	1.67	2.615	2.583	2.815	2.383	2.325	2.596	4.977	4.997	4.761	5.177	5.565	4.958	4.763
ENSG00000118939	UCHL3	28.523	30.504	31.405	27.858	36.68	26.597	26.011	25.808	29.79	30.078	30.981	38.328	25.128	28.095	21.215	27.569	28.274	27.607	36.189	22.547	29.147	28.366	29.153	32.233	29.85	34.702	28.892	25.419	33.307	26.866	24.518	29.83	22.428	29.542	23.405	24.486	32.493	34.147	40.077	50.229	28.401	28.69	21.665	31.774	29.832	40.013	20.392	27.324	27.297	23.735	24.399	27.708	23.622
ENSG00000118946	PCDH17	0	0	0	0	0	0	0	0	0	0	0	0	0	0	0	0	0.008	0	0	0	0	0	0	0	0	0	0	0	0	0	0	0	0	0	0	0	0	0	0	0	0	0	0.011	0	0	0	0	0	0	0	0	0	0
ENSG00000118960	HS1BP3	2.793	3.678	2.894	3.283	3.733	4.126	3.274	2.397	2.208	1.784	2.317	2.415	2.298	2.557	2.536	2.202	1.9	2.229	2.536	1.867	2.426	2.895	2.526	2.369	2.271	3.087	2.651	2.519	2.586	2.61	2.4	2.509	2.588	2.558	2.435	2.616	2.834	2.782	2.4	3.431	2.861	2.989	2.311	2.964	3.035	2.666	3.426	2.505	3.635	3.303	3.535	3.899	4.101
ENSG00000118961	C2orf43	5.773	6.461	5.75	6.195	5.653	5.521	5.902	3.973	3.786	4.12	4.159	4.777	3.871	2.982	4.709	4.177	4.59	5.045	4.638	4.588	4.134	4.481	5.981	5.513	5.56	5.812	6.298	5.586	5.12	5.652	4.634	5.626	4.564	4.824	4.133	5.216	4.494	5.678	5.56	6.306	5.255	5.625	5.417	5.295	4.892	5.876	5.729	5.922	6.459	6.293	6.04	6.365	6.363
ENSG00000118965	WDR35	5.308	4.426	5.434	4.67	4.763	4.225	4.159	8.278	5.58	7.037	6.497	5.98	5.48	4.917	7.808	7.44	8.173	7.356	6.806	8.076	7.263	6.344	8.507	8.234	7.59	6.771	7.846	8.124	6.82	6.921	7.33	7.297	7.538	7.218	7.195	7.004	5.94	7.869	6.334	5.697	6.073	6.858	7.223	6.738	6.415	6.48	6.508	7.339	6.128	6.974	6.563	6.097	5.902
ENSG00000118971	CCND2	0.03	0.051	0.122	0.036	0	0.022	0.024	0.064	0.025	0	0	0.06	0.048	0	0.01	0	0.026	0	0.041	0	0.009	0.01	0	0.009	0.011	0.04	0	0.027	0	0	0	0	0.016	0	0	0.008	0.021	0	0.042	0.041	0.011	0.034	0	0.015	0.014	0	0.032	0.036	0	0.009	0.022	0	0.037
ENSG00000118972	FGF23	0	0	0	0	0	0	0	0	0	0	0	0	0	0	0	0	0	0	0	0	0	0	0	0	0	0	0	0	0	0	0	0	0	0	0	0	0	0	0	0	0	0	0	0	0	0	0	0	0	0	0	0	0
ENSG00000118985	ELL2	17.937	15.391	14.557	15.782	17.125	13.531	12.743	18.382	26.129	25.875	28.289	30.663	23.467	22.009	18.559	23.831	27.018	25.026	22.886	23.41	21.61	18.903	25.158	27.658	26.689	20.72	23.083	22.551	21.631	18.302	17.951	17.705	18.097	18.438	16.66	16.698	19.049	15.263	21.72	20.538	21.962	20.912	19.782	20.97	19.272	17.329	19.75	21.786	18.216	18.585	18.269	16.736	15.181
ENSG00000118997	DNAH7	0.01	0.021	0.027	0.014	0.029	0.014	0.014	0.011	0.008	0.023	0.012	0	0.027	0.017	0.051	0.022	0.01	0.019	0.003	0.026	0.044	0.021	0.016	0.011	0.015	0.007	0.022	0.032	0.018	0.008	0.018	0.012	0.025	0.023	0.037	0.008	0.01	0.039	0	0	0.012	0.008	0.019	0.022	0.04	0.034	0.035	0.024	0.052	0.021	0.014	0.011	0.031
ENSG00000119004	CYP20A1	13.464	12.391	14.436	12.418	11.973	10.762	13.253	11.547	13.441	11.092	14.451	14.682	12.366	13.804	9.009	9.261	10.931	11.553	10.401	11.325	10.816	10.655	10.576	10.349	11.382	9.456	9.626	10.56	11.318	6.324	8.919	9.726	10.282	9.496	9.958	9.946	8.836	10.337	8.76	9.555	9.382	8.774	8.639	8.162	9.211	9.253	8.751	9.902	9.526	9.429	9.575	8.273	8.684
ENSG00000119013	NDUFB3	15.891	27.061	27.817	26.713	37.499	32.296	25.2	23.989	21.458	25.056	25.87	33.921	23.623	24.566	22.291	21.106	21.502	23.274	28.628	16.08	26.144	31.499	20.997	27.376	27.173	31.134	25.382	21.062	34.683	26.273	22.375	29.142	24.284	30.859	21.928	24.136	40.153	37.648	36.577	45.432	34.5	27.133	21.955	32.852	29.796	36.299	18.304	24.518	28.096	22.047	25.844	26.199	24.792
ENSG00000119041	GTF3C3	11.288	12.423	11.661	11.97	13.516	11.536	12.725	10.276	10.739	10.93	11.317	10.391	9.611	10.021	10.329	9.25	10.062	9.955	9.975	9.552	8.952	9.295	10.703	11.251	12.225	11.396	10.802	11.145	11.352	9.505	10.155	10.407	9.601	10.206	9.014	10.397	10.97	10.978	10.878	10.811	9.692	10.4	10.397	10.338	10.443	9.606	9.495	9.845	11.191	10.154	9.661	10.731	10.199
ENSG00000119042	SATB2	3.782	3.017	2.907	3.176	2.423	2.661	3.66	2.482	3.531	3.431	3.536	2.748	3.969	4.306	2.498	2.322	2.211	2.473	2.309	2.398	2.203	1.983	2.26	2.044	2.239	2.335	2.4	2.568	2.369	2.099	2.382	1.587	2.308	2.019	2.137	2.249	2.023	1.867	2.327	1.529	2.106	2.304	2.574	2.241	2.284	1.803	2.143	1.616	1.864	2.249	2.097	1.868	2.192
ENSG00000119048	UBE2B	15.499	19.843	17.794	18.761	21.508	19.565	19.485	14.372	16.75	17.165	17.753	15.846	15.48	16.078	17.95	15.776	16.367	17.113	18.382	14.28	16.413	18.974	16.223	18.787	18.567	20.05	17.393	16.097	19.932	18.344	16.156	16.272	15.848	17.377	16.331	16.583	22.254	22.083	19.787	23.889	18.191	22.016	15.714	19.895	19.406	22.064	16.972	17.058	17.094	19.374	17.94	17.962	16.578
ENSG00000119121	TRPM6	0.023	0	0.008	0.009	0	0.021	0.036	0.024	0	0.015	0.008	0	0.014	0.005	0	0	0.036	0	0.016	0.013	0	0	0	0.007	0.017	0	0	0	0.013	0.009	0	0	0.006	0	0	0	0.016	0	0	0	0.008	0.004	0	0	0	0.018	0	0	0	0.013	0.006	0	0.014
ENSG00000119125	GDA	0	0	0	0	0	0	0	0	0.011	0	0	0	0	0	0	0	0	0	0	0.008	0	0	0	0	0	0	0	0	0	0	0	0	0	0	0	0	0	0	0	0	0	0	0	0	0	0	0	0	0	0	0	0	0
ENSG00000119138	KLF9	5.763	5.597	6.979	5.543	6.302	6.64	6.768	12.314	8.792	9.098	12.005	10.564	10.351	12.036	11.932	6.959	6.886	8.526	8.671	8.034	6.295	8.784	7.118	6.65	8.168	7.871	6.759	6.259	7.526	6.86	9.664	9.55	13.507	10.314	10.426	10.194	8.898	10.917	8.968	7.986	12.148	8.675	8.856	8.037	11.875	8.268	9.241	8.931	10.486	9.583	9.278	9.155	10.666
ENSG00000119139	TJP2	28.739	26.445	25.441	22.949	26.077	27.879	26.359	26.073	41.395	46.18	50.127	40.82	52.556	55.205	25.646	37.503	38.003	45.225	40.985	44.748	45.635	35.393	31.835	29.828	35.252	30.479	26.645	30.443	35.428	27.622	28.608	25.635	29.913	28.942	28.793	29.308	32.842	21.877	29.261	28.553	30.578	29.663	29.751	28.726	30.601	23.834	30.861	29.296	25.482	27.449	29.225	28.744	26.031
ENSG00000119147	C2orf40	0.122	0	0.087	0.049	0.207	0.039	0.05	0	0.128	0.081	0.044	0.123	0	0	0	0	0.036	0	0.085	0.072	0.038	0	0.182	0.076	0.114	0.163	0.107	0	0.072	0	0.054	0.148	0.04	0	0.086	0.085	0.148	0	0.172	0	0	0.138	0.025	0	0.208	0.1	0.131	0	0.148	0.257	0.046	0.129	0.076
ENSG00000119185	ITGB1BP1	9.22	10.508	10.036	9.486	10.812	10.832	8.817	8.424	8.847	7.823	9.872	11.349	9.71	9.265	8.45	8.308	8.885	9.265	10.144	7.964	9.955	9.946	8.659	10.125	10.481	9.682	9.346	8.043	11.445	10.301	9.8	10.553	9.819	10.095	10.078	10.413	11.779	10.749	11.652	13.617	10.684	10.356	8.676	11.334	10.142	11.631	7.844	7.759	7.68	7.768	8.525	8.646	6.767
ENSG00000119203	CPSF3	29.811	29.445	26.051	30.086	31.95	29.885	28.725	22.814	24.839	27.323	28.249	26.985	24.875	26.067	25.447	24.538	23.371	22.433	24.672	24.846	25.921	24.077	22.564	26.026	24.22	25.218	24.671	25.273	27.012	28.61	23.954	26.201	24.39	23.831	24.93	26.882	28.281	29.034	28.603	31.722	24.436	25.931	26.192	27.961	26.779	28.718	25.015	26.721	26.118	23.297	25.011	28.359	24.056
ENSG00000119227	PIGZ	3.202	3.316	3.877	3.46	3.132	4.622	3.8	1.391	3.09	1.633	2.388	1.866	2.577	3.213	1.604	2.009	1.175	1.652	1.653	1.398	1.609	1.494	1.22	1.499	1.592	2.075	1.001	1.285	1.282	1.274	1.035	1.226	1.308	1.171	0.909	1.496	1.281	1.012	1.047	1.422	1.221	1.288	1.502	1.09	1.46	1.14	2.025	1.922	1.812	1.549	1.791	2.628	1.842
ENSG00000119231	SENP5	12.741	11.7	13.164	13.31	12.23	11.56	12.429	9.782	10.127	11.121	11.802	10.895	10.221	9.708	9.519	9.622	10.896	10.161	8.925	12.54	10.296	9.119	9.939	9.303	10.044	7.616	10.132	12.339	8.625	9.963	11.419	9.887	9.337	9.496	10.152	9.987	8.165	8.901	9.011	6.926	9.605	10.623	12.266	9.637	7.837	8.52	9.612	8.319	7.712	9.618	9.878	7.793	9.083
ENSG00000119242	CCDC92	10.753	14.897	12.269	12.798	12.946	14.152	11.724	10.179	11.124	11.313	10.482	9.834	11.472	11.403	10.38	9.979	9.739	9.482	10.848	9.824	10.382	11.354	10.52	11.218	9.841	13.028	10.998	10.769	10.825	12.656	11.145	11.536	10.6	10.662	11.055	10.75	9.694	12.276	10.843	12.382	10.221	11.444	11.795	11.839	11.728	13.113	11.92	12.141	12.415	12.075	12.787	12.644	12.568
ENSG00000119280	C1orf198	22.967	22.508	20.738	19.999	20.298	22.104	18.387	20.387	29.414	31.625	30.666	29.537	31.55	28.116	22.494	23.939	29.304	24.56	25.167	25.33	23.776	28.409	27.081	26.995	25.802	21.307	23.318	22.371	23.298	27.638	23.715	20.963	26.643	25.644	24.959	22.014	23.127	27.373	23.605	22.52	27.394	23.29	23.417	21.788	24.687	24.301	28.526	30.841	29.778	30.349	31.076	26.628	28.919
ENSG00000119283	TRIM67	0	0	0	0	0	0	0	0	0	0	0.008	0.023	0	0.01	0	0	0.007	0	0	0.013	0.007	0	0	0	0	0	0	0	0	0	0	0.014	0	0	0	0	0	0	0	0	0	0.009	0	0	0	0	0	0.028	0	0	0	0	0
ENSG00000119285	HEATR1	21.544	16.729	18.295	19.234	19.043	14.649	17.809	25.827	21.025	21.552	19.366	20.768	17.352	17.202	26.033	25.24	27.196	24.677	21.37	27.417	21.936	19.479	25.927	25.529	23.262	20.779	26.96	26.027	19.794	22.508	23.349	25.264	22.828	23.438	24.697	23.658	20.779	23.514	19.656	20.41	20.251	22.824	24.333	21.327	20.398	19.44	20.415	21.556	18.627	19.353	21.055	17.058	21.011
ENSG00000119314	PTBP3	32.982	29.058	26.966	32.428	30.024	25.47	27.259	38.569	34.899	32.946	33.801	36.294	32.461	30.66	40.635	41.802	43.776	37.034	38.877	46.368	34.905	31.218	44.026	39.1	38.388	32.752	38.372	42.22	32.156	32.138	32.592	35.367	32.844	31.526	34.623	34.888	27.454	36.875	29.592	27.18	29.783	31.765	31.459	31.419	28.743	28.199	31.202	35.13	32.101	33.414	33.431	28.617	30.05
ENSG00000119318	RAD23B	79.445	75.112	67.756	78.223	85.25	78.108	67.715	102.549	75.328	80.878	70.641	82.359	76.543	69.603	107.681	82.745	87.314	78.523	89.619	82.23	82.832	91.319	88.841	94.045	83.994	91.156	84.808	84.632	85.487	97.596	97.522	112.319	93.061	108.548	103.614	104.468	101.346	108.44	103.196	113.603	99.172	97.108	96.072	100.394	97.605	108.68	93.274	106.665	96.262	98.659	99.26	92.703	96.204
ENSG00000119321	FKBP15	10.724	9.685	10.236	10.355	10.116	10.644	9.761	9.83	8.391	8.905	8.802	8.73	9.1	8.988	9.312	8.989	9.281	8.517	8.935	9.648	9.442	9.06	9.609	9.523	9.479	10.06	9.552	9.996	10.295	9.406	9.496	8.567	9.651	9.105	9.093	9.504	9.259	8.05	7.8	9.23	8.996	9.349	9.441	9.091	9.013	9.672	8.888	8.05	8.527	8.709	8.494	8.882	8.151
ENSG00000119326	CTNNAL1	68.855	66.502	60.324	72.779	75.626	64.891	68.805	57.666	62.612	57.594	71.352	67.5	55.343	64.875	57.699	45.794	51.205	50.4	56.836	55.524	50.247	51.393	44.73	52.564	48.848	48.774	45.762	50.466	53.128	59.06	59.096	63.624	59.615	63.682	60.946	63.898	74.207	60.105	64.241	71.254	64.668	63.109	55.238	59.802	65.98	63.598	59.583	66.54	69.425	64.397	65.217	71.913	68.035
ENSG00000119328	FAM206A	7.512	8.105	7.363	6.632	7.356	8.188	6.424	5.951	5.558	4.717	6.193	6.035	5.627	5.54	5.422	5.777	5.952	6.832	7.187	5.437	7.276	6.67	6.772	7.696	6.101	8.341	8.259	6.319	8.589	6.471	6.727	6.617	5.501	6.971	6.202	6.225	6.606	6.461	6.823	6.698	5.083	6.414	5.769	6.906	6.698	6.383	6.545	6.396	5.982	6.583	6.251	6.626	5.731
ENSG00000119333	WDR34	49.803	75.468	65.173	66.893	63.494	78.855	60.279	40.451	55.644	53.331	56.24	57.754	56.643	57.237	39.458	49.848	52.86	48.564	64.729	54.851	63.227	53.359	50.943	52.658	49.843	53.223	50.977	52.76	57.467	46.573	38.668	43.173	43.643	44.043	40.834	43.669	50.86	49.581	45.345	51.036	50.287	48.492	40.848	45.398	52.843	52.448	52.501	56.563	64.156	56.109	56.191	73.963	58.339
ENSG00000119335	SET	89.763	103.049	93.15	86.422	87.923	102.283	86.697	113.822	91.88	93.379	101.616	88.918	109.673	101.25	110.418	88.283	107.206	110.765	101.764	102.109	128.21	132.09	94.675	105.434	111.473	101.616	99.689	101.264	102.89	126.544	116.585	115.333	122.929	115.275	133.306	131.724	142.482	113.548	108.209	128.879	129.2	112.969	119.73	129.002	114.445	119.183	95.007	97.048	94.2	97.238	103.782	98.28	92.791
ENSG00000119383	PPP2R4	18.029	24.531	24.28	23.457	23.666	22.273	20.156	28.453	20.824	22.191	19.736	21.312	19.635	19.721	27.393	24.223	24.453	22.137	27.247	22.625	22.304	24.899	25.293	26.112	24.258	31.367	26.526	25.525	28.299	29.183	28.343	29.534	25.688	30.807	23.767	25.8	31.003	28.793	32.08	34.204	29.662	28.563	27.367	31.698	32.041	32.157	26.473	27.996	27.836	25.054	25.453	28.672	30.316
ENSG00000119392	GLE1	33.928	34.211	28.78	33.231	30.971	32.185	30.015	21.702	24.507	23.022	26.249	24.496	25.21	24.555	25.801	25.152	23.83	24.073	26.412	25.685	25.04	25.361	27.648	26.448	27.881	26.071	28.008	29.023	29.263	26.769	26.481	24.864	27.401	24.793	26.602	28.621	27.326	24.223	27.682	26.041	27.384	27.04	27.787	29.846	27.782	24.866	27.116	23.699	24.555	25.894	25.791	26.5	25.394
ENSG00000119396	RAB14	46.258	45.914	38.145	47.108	46.189	40.991	43.714	40.613	50.593	49.513	50.004	48.338	45.741	45.251	44.3	42.452	48.999	48.131	47.224	47.288	44.288	39.512	48.365	51.91	49.931	51.272	49.999	49.003	49.656	45.652	42.494	39.185	40.971	40.372	40.187	42.016	44.789	43.479	43.389	43.742	40.994	47.92	41.933	45.263	44.26	42.867	39.173	37.466	38.499	43.169	38.267	39.396	38.366
ENSG00000119397	CNTRL	4.28	3.947	4.097	4.132	4.506	4.419	4.224	4.89	3.942	5.037	4.725	4.248	4.815	3.979	5.464	6.459	5.643	6.642	5.787	5.742	6.146	7.002	7.506	7.037	7.937	8.837	8.188	9.165	7.516	5.351	4.409	4.604	4.182	4.187	4.538	4.953	2.929	6.767	4.627	4.301	3.604	3.941	5.156	4.388	3.363	5.227	6.071	5.82	5.298	6.132	6.583	6.384	5.487
ENSG00000119401	TRIM32	14.232	14.106	13.421	15.05	14.618	14.296	14.06	14.972	11.775	11.953	12.346	11.797	12.334	13.499	16.882	12.668	13.661	12.024	15.102	12.997	13.969	14.74	14.559	14.741	14.183	17.035	15.768	13.89	14.009	17.599	15.674	14.224	14.679	15.358	14.64	16.216	15.743	15.543	15.296	17.265	15.515	16.485	14.968	15.052	15.775	16.97	14.933	14.6	13.728	15.668	15.319	17.149	15.707
ENSG00000119402	FBXW2	19.08	17.034	16.405	16.79	16.513	17.054	15.278	15.788	14.111	16.181	14.793	16.327	15.449	14.536	19.991	15.126	15.359	15.838	16.392	15.735	14.595	15.714	16.779	15.307	16.613	16.061	17.479	16.872	15.548	17.808	18.5	18.172	17.061	17.264	18.031	18.258	15.898	17.395	19.551	18.666	15.827	18.36	18.18	17.284	16.131	19.523	16.037	16.854	15.751	17.306	16.082	17.129	15.824
ENSG00000119403	PHF19	15.377	18.43	16.764	17.553	18.564	20.752	14.696	20.846	18.803	21.826	20.978	19.217	22.603	22.17	21.769	24.962	25.478	27.663	28.681	22.943	27.486	30.828	28.562	26.98	30.155	35.184	29.141	30.204	32.515	24.351	22.581	22.04	23.814	23.259	20.934	21.907	21.874	24.797	23.548	24.284	23.255	23.674	19.048	23.364	24.053	25.351	23.709	22.768	23.704	23.079	22.338	23.469	23.553
ENSG00000119408	NEK6	20.779	18.5	20.091	20.424	19.058	19.505	19.981	28.867	17.545	19.396	21.447	20.544	21.317	21.56	27.455	25.046	24.24	28.147	26.672	24.623	28.367	29.619	25.802	23.779	26.942	26.992	25.426	25.723	26.308	26.795	29.706	28.54	35.243	33.157	29.473	30.504	32.14	29.386	26.364	24.607	33.309	28.021	28.402	25.561	32.323	28.517	32.665	30.3	33.286	32.534	28.949	30.641	36.941
ENSG00000119411	BSPRY	0	0.078	0.032	0	0	0.115	0	0.097	0.038	0	0.066	0	0.029	0.074	0.107	0	0.04	0.177	0	0.053	0.084	0.03	0.181	0.112	0.305	0.242	0.08	0.112	0.107	0.139	0.08	0.055	0.024	0.134	0.048	0.025	0.032	0.168	0	0.082	0.068	0.103	0.165	0.09	0.044	0	0.097	0.11	0.11	0.08	0.114	0.096	0.028
ENSG00000119414	PPP6C	34.008	37.473	32.517	41.078	39.155	29.327	33.686	30.992	37.491	35.637	36.334	39.524	32.573	34.002	33.665	31.638	39.598	32.11	32.554	34.969	31.047	28.654	32.726	36.798	34.768	35.747	32.896	33.801	36.896	32.344	32.712	35.618	30.815	31.818	29.733	31.651	33.983	35.713	36.719	36.902	32.233	38.221	33.949	34.251	34.069	32.716	31.436	30.849	31.058	33.58	30.464	29.781	31.164
ENSG00000119421	NDUFA8	28.268	35.396	26.98	27.106	32.426	32.456	27.463	21.844	22.401	25.548	23.328	28.292	23.204	24.667	24.686	22.351	22.088	22.706	28.69	16.193	27.793	29.923	21.747	27.613	24.02	26.805	24.033	20.12	32.644	28.215	24.3	27.706	24.991	26.357	25.23	25.416	32.013	32.359	34.685	37.336	31.502	31.017	21.046	32.021	28.839	32.444	22.046	24.059	26.931	24.945	23.839	23.844	26.201
ENSG00000119431	HDHD3	6.288	6.89	8.519	8.794	9.301	9.54	7.581	4.752	4.427	3.103	5.573	4.165	4.723	3.955	4.723	5.365	5.076	5.511	6.817	5.387	5.235	5.056	4.559	5.832	4.934	6.908	6.912	6.024	6.296	5.633	5.629	5.386	4.794	5.187	4.341	4.862	4.997	5.126	5.202	6.001	5.376	5.429	5.374	4.662	5.182	5.723	6.473	6.407	6.152	5.905	5.485	8.167	6.271
ENSG00000119446	RBM18	14.457	16.709	15.934	16.483	18.705	15.91	15.264	11.395	11.669	10.68	11.61	11.864	11.547	11.46	12.166	13.216	14.351	13.515	13.84	13.267	12.802	12.284	13.418	14.008	14.059	15.006	12.361	13.503	14.659	13.823	11.543	12.536	11.266	11.02	11.32	12.098	13.266	13.293	13.613	14.783	11.746	14.075	11.814	12.923	12.067	12.367	13.95	14.332	12.843	12.857	12.432	12.21	12.288
ENSG00000119457	SLC46A2	0	0	0	0	0	0	0	0	0.036	0	0	0	0.027	0	0	0	0	0	0	0.05	0.026	0	0	0	0	0	0	0	0	0	0	0	0	0	0	0.024	0	0	0	0	0	0	0	0	0	0	0	0	0	0	0	0	0
ENSG00000119471	HSDL2	41.533	42.65	42.146	48.261	50.377	38.082	45.658	34.778	39.239	35.853	43.339	46.693	30.646	37.979	34.006	33.831	39.745	36.501	37.331	36.359	32.164	32.237	36.867	36.129	35.818	39.526	33.877	34.108	39.514	31.859	33.031	35.778	36.249	36.447	31.504	34.089	41.792	36.951	35.659	36.807	35.153	38.475	33.355	33.699	42.893	33.039	33.637	33.696	39.491	37.018	35.759	39.997	37.414
ENSG00000119487	MAPKAP1	17.085	19.584	19.055	17.267	17.939	18.199	17.485	18.816	16.956	15.261	17.004	15.585	16.001	15.837	20.277	17.224	18.75	18.173	19.703	17.027	18.229	20.204	19.439	21.896	20.869	22.043	20	19.207	19.598	22.076	20.096	19.898	19.833	22.35	19.506	20.344	22.816	21.299	21.202	22.625	20.469	20.513	19.715	22.36	22.237	22.639	18.963	17.028	20.892	19.898	19.806	19.317	19.527
ENSG00000119508	NR4A3	0.621	0.72	0.353	0.55	0.701	0.548	0.495	0.191	1.338	1.144	1.402	1.276	1.482	1.72	0.364	0.346	0.624	0.277	0.432	0.464	0.416	0.372	0.36	0.355	0.339	0.202	0.325	0.275	0.296	0.394	0.304	0.46	0.414	0.445	0.41	0.418	0.438	0.312	0.475	0.677	0.358	0.644	0.168	0.316	0.328	0.138	0.397	0.446	0.404	0.323	0.325	0.356	0.376
ENSG00000119509	INVS	5.004	5.057	4.893	5.135	5.37	5.272	5.073	3.839	3.635	3.504	4.285	3.851	4.012	3.487	5.023	3.632	3.272	2.805	3.607	3.693	3.2	3.622	4.036	3.413	4.132	4.085	4.601	4.711	3.511	4.267	4.425	4.604	3.83	4.37	4.353	3.948	4.03	4.377	3.619	3.764	3.878	4.249	4.356	3.741	4.353	4.337	4.788	4.747	5.261	4.893	5.246	4.915	4.956
ENSG00000119514	GALNT12	5.554	8.715	7.925	8.212	8.449	9.242	8.825	3.778	7.391	6.397	6.964	7.454	7.905	8.294	4.542	5.318	4.938	5.227	6.156	6.743	5.385	4.491	4.736	4.294	4.338	4.508	5.321	4.643	4.241	4.471	4.287	4.472	3.902	2.943	4.576	4.205	3.69	4.325	3.58	5.203	3.666	3.536	4.722	3.555	3.453	3.094	5.152	6.35	4.251	5.402	5.979	5.691	3.814
ENSG00000119522	DENND1A	2.656	3.362	3.046	3.259	3.408	3.597	3.216	3.177	3.385	2.824	2.64	2.834	2.935	3.251	3.03	2.304	2.604	2.11	3.007	3.044	2.655	3.15	3.129	3.039	2.926	2.69	3.162	3.109	2.694	3.309	2.774	2.728	2.705	3.317	2.709	2.67	2.519	3.056	3.043	2.707	2.777	2.963	2.765	3.111	2.833	3.178	4.912	3.996	4.707	4.207	4.152	4.509	4.863
ENSG00000119523	ALG2	14.365	14.192	17.502	15.562	13.773	14.461	16.312	13.185	14.489	12.283	15.964	12.431	14.694	14.874	14.387	12.61	14.781	16.731	14.993	13.464	15.188	14.594	14.454	14.795	17.333	14.817	14.716	13.468	16.82	15.993	14.881	13.554	14.937	14.656	15.312	15.461	16.122	14.286	16.456	16.646	14.409	15.373	14.121	15.04	15.579	14.106	12.317	11.177	11.93	11.407	11.351	10.892	10.889
ENSG00000119535	CSF3R	0.026	0	0	0	0	0	0	0	0.011	0.015	0.005	0	0	0	0	0	0	0	0	0.004	0	0	0	0	0	0	0	0	0	0	0.011	0	0	0	0	0	0	0	0	0	0.009	0	0	0	0.012	0	0	0	0	0	0.006	0	0
ENSG00000119537	KDSR	11.425	9.886	12.29	13.863	12.069	10.718	15.134	8.076	11.774	9.834	12.011	12.505	11.316	12.271	6.921	9.768	8.624	9.707	10.983	10.615	9.203	7.342	8.595	7.812	8.368	9.734	8.521	9.311	10.658	5.907	8.342	7.202	7.045	7.343	6.306	7.015	7.453	6.735	7.78	5.964	7.186	9.219	8.375	8.892	8.451	6.584	9.739	8.265	9.447	9.951	9.308	10.118	11.006
ENSG00000119541	VPS4B	22.674	22.215	19.318	22.962	24.455	22.087	21.939	19.399	19.608	19.191	20.834	21.777	19.556	20.398	20.781	19.199	18.54	21.165	21.588	20.62	19.402	19.646	20.392	20.829	20.989	21.889	21.403	20.009	21.204	18.025	19.316	19.228	17.38	18.644	19.325	20.055	20.143	19.125	20.948	20.429	19.243	19.888	17.326	19.786	20.001	18.853	18.605	17.857	20.702	20.434	18.827	20.328	18.769
ENSG00000119547	ONECUT2	0	0.011	0.019	0.034	0.035	0.019	0.035	0	0.025	0.017	0.009	0.007	0.008	0	0.022	0.013	0.018	0.013	0	0.021	0.018	0.024	0.007	0.008	0.015	0	0	0.014	0.008	0.015	0.006	0.008	0.009	0.019	0.009	0.009	0.005	0.024	0	0.018	0.027	0.012	0.005	0.006	0.013	0.021	0.021	0	0.024	0.012	0.016	0.055	0
ENSG00000119559	C19orf25	5.571	7.292	8.323	8.553	7.635	8.392	7.211	6.469	5.076	4.574	5.763	4.888	5.024	6.085	5.127	4.701	4.829	4.906	6.154	4.519	5.713	6.483	5.707	4.967	5.11	6.228	6.005	5.504	6.655	5.608	5.86	5.609	5.73	6.877	5.346	5.575	6.667	5.733	6.357	5.988	6.893	6.472	5.718	6.23	6.838	7.494	6.421	5.586	6.504	5.724	6.099	7.599	6.322
ENSG00000119574	ZBTB45	8.585	10.124	10.31	10.021	9.026	11.337	10.42	8.753	7.995	7.359	8.281	8.038	7.349	8.048	8.09	10.657	8.768	11.537	10.014	10.378	10.956	11.603	10.945	10.051	8.48	9.65	9.801	10.554	11.733	9.785	8.485	8.366	9.317	10.519	8.657	8.4	9.989	10.523	9.249	7.307	10.733	10.261	9.692	9.591	8.643	10.419	9.153	9.774	11.12	10.284	10.325	10.085	10.346
ENSG00000119596	YLPM1	21.154	18.806	18.453	16.948	18.146	18.463	19.223	20.242	20.207	22.728	18.581	19.203	21.51	22.237	18.689	19.859	17.657	19.36	15.518	21.524	17.582	17.637	17.33	15.877	16.148	13.277	17.92	18.582	16.082	16.297	17.719	17.266	16.907	14.882	17.413	16.307	12.554	17.486	14.706	13.613	14.614	13.888	18.667	16.578	15.5	15.401	18.973	18.313	17.228	17.521	18.747	16.886	17.583
ENSG00000119599	DCAF4	2.009	2.625	2.395	2.368	2.383	1.934	2.113	2.881	3.037	3.383	3.394	3.275	3.791	2.856	3.074	2.513	3.504	2.628	3.523	2.908	2.91	3.007	2.358	2.645	2.397	3.052	3.094	2.61	3.005	3.402	2.879	3.576	3.745	3.521	3.432	3.529	4.408	2.89	2.723	3.414	3.174	3.841	3.147	3.859	3.933	4.375	2.385	2.991	2.934	2.721	2.401	2.307	2.77
ENSG00000119608	PROX2	0	0	0	0	0	0	0	0	0	0	0	0.055	0	0	0	0	0	0	0	0.016	0.017	0	0	0	0	0	0	0	0	0	0	0	0	0	0	0	0	0	0	0	0	0	0	0	0	0	0	0	0	0	0	0	0
ENSG00000119614	VSX2	0.073	0	0	0	0	0	0.029	0	0	0	0	0	0	0	0	0	0	0	0	0	0	0	0	0.022	0.04	0	0	0	0	0	0	0	0.019	0	0	0.02	0	0	0	0	0	0	0	0.035	0	0	0	0	0	0	0	0	0.022
ENSG00000119616	FCF1	16.719	19.806	21.681	19.598	22.313	18.037	18.61	24.428	17.779	17.863	19.938	19.061	18.593	18.363	19.581	17.615	22.87	19.956	21.433	19.291	20.395	20.634	19.842	23.167	23.735	25.26	22.074	20.581	22.278	20.576	22.337	24.9	21.85	23.084	21.256	22.604	24.823	24.235	25.039	26.223	25.432	23.158	21.669	25.221	22.622	25.206	16.402	19.038	18.815	19.23	18.238	16.324	18.168
ENSG00000119630	PGF	0.22	0.458	0.425	0.462	0.285	0.547	0.699	0.327	0.291	0.463	0.463	0.287	0.396	0.427	0.367	0.429	0.389	0.625	0.322	0.37	0.369	0.441	0.283	0.415	0.504	0.38	0.29	0.413	0.585	0.342	0.4	0.335	0.321	0.287	0.361	0.269	0.44	0.215	0.529	0.355	0.631	0.364	0.395	0.387	0.321	0.248	0.364	0.43	0.406	0.478	0.434	0.377	0.398
ENSG00000119632	IFI27L2	10.413	15.329	14.115	12.257	14.678	17.497	12.674	9.592	8.337	10.019	10.795	12.36	13.189	11.772	9.624	9.773	9.103	10.095	12.149	7.59	12.344	16.79	8.495	10.357	10.649	14.243	10.602	9.598	13.745	12.015	8.722	12.382	10.508	11.745	10.504	11.549	14.667	14.668	14.262	14.363	13.535	10.046	9.38	12.772	11.152	14.58	8.994	10.159	12.795	9.907	10.975	14.609	12.665
ENSG00000119636	C14orf45	1.108	1.634	1.161	1.084	2.183	1.88	0.959	1.467	1.131	1.651	1.504	1.897	1.745	1.092	1.363	1.009	1.303	0.874	1.312	1.066	1.374	1.178	1.124	1.333	1.507	1.227	1.412	1.284	1.578	1.53	1.542	1.252	1.535	1.288	1.331	1.481	1.288	1.371	1.234	1.893	1.689	1.316	1.099	1.558	1.694	1.508	0.963	1.388	1.435	1.369	1.495	1.461	1.351
ENSG00000119638	NEK9	12.802	11.884	13.415	13.397	12.652	13.311	13.899	13.048	11.094	12.059	11.679	10.448	10.642	12.477	13.109	9.663	9.18	10.056	9.534	10.058	8.328	10.62	9.459	8.752	10.479	10.48	11.091	10.486	10.475	11.763	11.926	10.425	11.811	10.777	10.489	10.799	9.724	12.78	8.562	9.795	11.783	10.572	12.339	11.231	11.024	11.543	13.381	11.994	11.869	13.342	12.707	12.54	11.283
ENSG00000119640	ACYP1	6.188	7.799	9.4	8.205	6.57	10.737	7.741	3.723	3.846	4.627	6.008	5.35	4.885	5.911	2.917	2.897	2.741	3.172	2.625	1.894	2.849	2.678	2.937	1.854	3.445	3.39	2.098	3.09	2.423	2.486	3.124	3.676	2.6	2.482	2.984	2.737	2.759	3.524	3.325	2.912	3.932	3.081	2.75	1.945	2.68	2.489	3.914	4.086	5.055	4.685	5.475	5.631	4.385
ENSG00000119650	IFT43	2.596	2.741	2.988	3.02	3.386	3.35	2.579	2.13	2.207	2.503	2.213	2.441	2.683	2.473	2.712	2.059	2.172	1.917	2.929	1.86	2.233	2.881	1.875	2.765	2.526	2.554	2.408	2.044	3.311	2.671	2.565	3.459	3.017	2.344	2.213	2.59	3.103	3.5	1.935	3.375	3.211	2.784	2.362	3.379	3.336	3.566	2.404	2.992	2.918	3.184	3.124	3.136	3.599
ENSG00000119655	NPC2	32.797	42.671	40.352	47.182	53.366	47.202	45.861	42.324	37.101	33.697	40.148	56.224	37.34	46.566	37.358	38.706	32.628	38.852	50.306	29.019	38.878	42.971	34.664	37.891	38.785	59.408	41.97	31.292	50.686	37.484	35.23	46.333	39.965	44.782	32.791	34.668	50.167	58	50.838	58.137	41.225	43.323	28.854	39.404	49.154	53.38	34.024	39.222	51.331	38.305	37.36	51.025	43.76
ENSG00000119661	DNAL1	4.713	3.261	3.829	4.166	4.621	3	3.976	4.929	3.646	3.791	4.635	4.448	2.741	2.75	4.893	4.164	4.701	3.071	3.096	4.288	3.535	3.176	4.382	4.297	3.994	2.959	4.114	4.336	3.774	4.19	4.177	4.85	3.68	3.91	4.068	4.205	3.128	4.085	4.183	3.942	3.232	4.598	3.7	3.73	3.848	4.237	2.929	3.279	3.758	4.111	3.351	2.542	3.153
ENSG00000119669	IRF2BPL	10.979	10.554	10.425	10.141	8.908	11.446	11.728	22.371	13.118	12.175	15.215	11.883	15.339	17.478	25.053	15.06	12.356	15.773	16.814	15.738	14.931	23.876	14.568	12.073	16.091	13.224	13.465	15.272	14.668	22.609	24.201	19.366	26.236	23.401	22.539	22.99	20.78	26.197	20.188	19.412	24.224	23.158	24.081	21.012	23.575	21.041	25.418	22.611	21.766	23.566	22.34	21.056	23.229
ENSG00000119673	ACOT2	5.39	8.075	5.731	5.341	5.245	6.273	5.424	3.5	3.641	4.062	5.088	4.749	4.893	3.854	5.058	4.108	4.113	5.638	5.214	4.275	5.863	7.815	5.665	5.384	5.018	6.408	6.285	4.765	5.743	6.709	4.663	4.414	5.129	5.36	4.71	5.111	6.428	5.277	5.838	7.089	6.796	6.994	4.413	5.652	6.103	7.045	6.305	5.317	5.534	5.847	6.418	8.29	5.302
ENSG00000119681	LTBP2	2.232	1.554	2.402	1.616	1.255	2.312	2.513	2.374	2.538	2.532	2.603	2.17	2.601	3.202	2.476	2.881	2.295	2.705	2.145	2.629	2.787	2.221	2.282	1.779	2.62	1.903	1.836	2.165	1.801	1.999	2.182	1.703	2.945	2.078	2.572	2.303	1.827	1.669	1.483	1.745	2.267	1.746	2.629	1.606	2.041	2.031	2.563	2.332	2.725	2.449	2.783	2.851	2.981
ENSG00000119682	KIAA0317	13.487	11.355	13.855	12.448	11.051	10.788	13.215	13.154	12.566	14.074	13.652	13.384	13.645	12.288	13.852	13.867	14.105	15.745	14.482	15.781	13.54	12.838	13.98	13.211	14.671	13.805	14.578	14.228	12.75	14.171	13.644	13.132	14.249	13.559	13.47	13.224	12.236	13.233	12.275	11.506	14.098	13.634	14.616	12.081	13.307	12.369	12.497	14.346	14.028	13.989	13.709	11.779	15.359
ENSG00000119684	MLH3	2.444	1.931	2.521	2.398	2.475	2.286	2.174	2.131	1.929	2.217	2.019	1.329	1.634	1.635	2.156	2.088	1.937	1.917	1.929	2.504	1.913	1.71	2.092	1.992	1.998	2.083	2.166	2.36	1.651	1.69	1.833	1.928	1.77	1.916	1.92	1.884	1.481	1.832	1.402	1.568	2.132	1.767	2.07	1.679	1.681	2.028	2.132	2.016	1.999	2.28	2.081	2.055	2.007
ENSG00000119685	TTLL5	8.354	8.568	8.065	9.263	9.303	8.654	8.713	6.618	7.904	7.507	8.526	8.05	7.662	8.552	6.957	6.56	6.762	7.283	6.819	7.4	6.491	6.509	7.009	6.002	7.289	5.6	6.862	7.337	5.974	5.994	5.948	6.405	6.351	5.828	5.778	6.56	5.514	6.819	5.853	5.363	6.084	6.024	5.905	5.773	6.471	6.262	8.181	7.802	8.467	8.111	8.687	9.292	8.485
ENSG00000119686	FLVCR2	1.151	1.452	1.068	1.302	1.619	1.382	1.158	1.158	1.417	1.493	1.49	1.117	1.207	1.577	1.139	1.055	0.895	1.221	1.458	1.22	0.72	0.984	0.891	0.871	0.862	1.118	0.911	0.754	0.667	0.963	1.053	1.149	0.846	0.883	0.913	1.137	0.771	1.047	1.147	0.845	0.969	0.798	0.824	0.95	1.055	1.231	1.26	0.958	1.089	1.05	1.163	1.219	1.337
ENSG00000119688	ABCD4	3.276	2.962	4.943	3.22	3.883	4.687	3.528	2.919	2.885	2.597	3.362	2.272	3.111	2.57	3.274	3.14	3.124	3.083	3.097	2.779	3.225	3.156	2.943	2.598	3.013	3.269	2.924	3.435	3.196	2.94	3.278	2.808	2.805	2.869	2.639	2.865	2.404	2.891	3.19	3.008	3.235	3.021	3.139	3.077	2.927	3.51	3.709	2.794	3.49	3.541	3.587	4.003	3.109
ENSG00000119689	DLST	34.857	36.774	37.779	37.345	38.547	38.578	36.761	27.342	33.394	33.596	36.753	37.458	33.952	35.993	29.279	30.986	32.294	29.655	32.728	31.066	31.647	29.855	32.59	29.825	30.834	31.393	29.142	28.535	34.018	28.683	28.341	27.736	28.61	29.676	28.052	26.976	34.646	27.26	29.304	31.063	30.708	29.541	28.581	29.45	31.397	31.89	33.553	34.33	34.733	32.983	31.886	36.492	34.264
ENSG00000119698	PPP4R4	3.892	3.263	3.279	3.872	3.755	3.102	3.637	2.801	3.402	3.463	3.702	4.434	2.588	3.637	3.3	3.135	2.821	4.037	3.747	3.375	3.251	3.277	3.016	2.936	3.008	4.701	3.294	3.687	4.545	2.505	3.595	2.556	3.094	3.148	2.666	2.669	2.63	2.216	2.44	2.766	3.592	4.545	4.284	3.465	4.535	2.491	2.759	3.456	4.336	4.973	4.966	4.262	4.546
ENSG00000119699	TGFB3	1.456	1.347	1.178	0.99	1.111	1.304	0.794	0.814	1.011	0.899	1.199	0.74	0.93	0.951	0.654	0.683	0.61	0.402	0.783	0.669	0.513	0.684	0.379	0.393	0.402	0.45	0.62	0.448	0.6	0.844	0.735	0.499	0.606	0.69	0.47	0.638	0.531	0.381	0.396	0.51	0.517	0.663	0.701	0.45	0.488	0.408	0.443	0.261	0.534	0.827	0.443	0.618	0.407
ENSG00000119703	ZC2HC1C	0.672	0.588	0.572	0.392	0.724	0.601	0.576	0.426	0.483	0.529	0.575	0.593	0.427	0.285	0.517	0.365	0.495	0.383	0.56	0.585	0.408	0.377	0.407	0.389	0.171	0.349	0.438	0.378	0.25	0.511	0.422	0.527	0.407	0.289	0.505	0.326	0.43	0.369	0.37	1.089	0.39	0.702	0.345	0.502	0.494	0.349	0.849	0.833	0.496	0.361	0.346	0.526	0.285
ENSG00000119705	SLIRP	9.061	12.061	11.537	10.098	15.59	13.409	9.911	10.864	9.544	9.665	10.571	14.933	10.212	10.375	9.819	9.443	10.907	10.897	15.849	7.35	12.192	15.555	9.284	11.493	11.731	14.246	11.262	9.232	15.219	13.289	11.456	16.428	12.4	13.776	11.932	10.88	18.814	20.148	21.715	19.991	16.496	14.957	9.143	14.593	14.933	20.298	8.367	8.221	13.141	9.638	10.518	11.762	11.923
ENSG00000119707	RBM25	27.055	22.669	28.995	24.282	24.442	25.521	23.484	23.792	22.122	26.85	30.716	22.183	25.547	23.187	25.862	24.678	24.897	24.79	24.177	29.036	27.589	25.66	29.61	25.203	26.405	24.804	26.961	30.424	27.226	21.286	23.431	22.238	23.097	24.966	24.939	23.499	22.115	22.417	20.964	23.114	21.549	22.346	24.652	24.077	19.601	21.709	21.295	18.434	18.903	21.277	21.692	22.215	18.457
ENSG00000119711	ALDH6A1	6.234	5.791	5.883	6.655	6.247	6.929	6.79	4.719	4.663	4.368	5.947	5.946	5.751	6.156	5.268	4.256	4.786	4.391	4.421	5.24	5.027	5.245	4.233	3.742	4.51	5.007	4.897	6.148	5.103	4.561	5.067	4.212	4.197	3.745	4.182	4.649	4.35	5.568	3.055	3.595	5.092	4.696	4.897	4.92	5.319	4.75	4.823	6.181	6.838	5.986	6.715	6.398	6.308
ENSG00000119714	GPR68	0.133	0.056	0.127	0.077	0.094	0.062	0.146	0.07	0.244	0.173	0.246	0.131	0.302	0.466	0.088	0.088	0.095	0	0.09	0.048	0.221	0.064	0.065	0.04	0.204	0	0.114	0.03	0.076	0.099	0.029	0.039	0.149	0.048	0.016	0.054	0.09	0.09	0	0	0.048	0.037	0.054	0.112	0.063	0.106	0	0	0.118	0.077	0.122	0.034	0.04
ENSG00000119715	ESRRB	0	0	0	0	0	0	0.018	0	0	0	0.019	0	0.008	0	0.018	0	0	0	0	0	0	0	0	0	0	0	0	0	0	0	0	0	0	0	0	0	0	0	0	0	0	0	0.011	0.026	0	0	0	0	0.032	0.008	0	0	0
ENSG00000119718	EIF2B2	13.859	13.535	14.443	12.552	12.047	14.492	12.226	11.207	12.807	12.894	12.821	11.116	12.869	12.027	10.691	11.59	15.132	15.446	14.271	13.386	14.931	14.851	13.737	14.816	14.62	13.416	15.137	13.177	16.473	14.621	12.355	13.56	13.055	11.649	12.723	13.799	15.444	13.261	13.994	14.434	15.795	15.55	12.737	13.931	14.722	13.658	12.078	10.039	12.052	11.027	12.237	11.794	12.742
ENSG00000119720	C14orf102	3.638	3.5	4.509	3.525	3.843	3.579	3.71	3.369	3.347	3.245	3.462	2.865	3.295	2.882	3.696	3.8	3.993	4.278	3.467	4.493	3.583	3.509	4.042	3.623	3.739	4.249	3.994	4.468	4.034	3.092	3.076	2.697	3.018	2.256	2.791	2.713	2.153	4.036	2.19	2.771	3.248	2.731	3.021	3.27	2.907	3.455	3.949	4.455	3.447	3.813	3.688	3.094	3.405
ENSG00000119723	COQ6	3.184	3.297	3.865	3.319	4.004	3.967	3.371	2.601	2.64	3.057	3.625	3.426	2.677	3.396	2.996	2.612	2.691	2.468	3.292	2.43	3.195	3.134	2.776	3.005	2.929	2.989	3.148	2.798	2.909	2.942	2.469	2.703	2.791	3.071	2.652	2.827	3.557	2.983	2.826	3.489	3.051	3.2	2.423	3.23	3.867	3.298	2.518	2.861	2.986	2.93	2.999	3.583	2.96
ENSG00000119725	ZNF410	10.614	10.928	11.026	11.523	10.463	9.971	10.811	9.314	10.345	9.546	10.782	11.044	8.709	9.056	9.228	9.079	11.047	9.464	10.704	9.876	9.149	8.788	10.931	10.909	10.093	11.569	11.415	10.046	11.502	10.433	9.373	9.668	8.917	9.612	8.733	9.185	10.52	9.681	9.383	10.87	9.887	10.008	8.955	9.819	10.322	10.631	9.629	10.358	10.363	9.899	9.552	11.707	11.081
ENSG00000119729	RHOQ	9.899	11.907	9.833	10.185	11.825	11.665	10.084	12.812	10.23	11.742	11.582	10.134	12.091	10.53	12.806	10.403	11.504	10.647	11.627	11.493	11.007	13.221	10.324	12.251	12.622	12.055	11.799	11.563	12.783	13.467	12.593	12.146	14.585	12.901	13.817	14.12	13.678	13.454	11.041	14.152	14.154	12.078	13.643	13.263	13.215	13.145	11.936	10.315	10.811	12.675	12.138	11.473	11.036
ENSG00000119737	GPR75	3.969	1.438	2.165	1.451	1.826	2.118	1.592	1.872	1.86	2.225	1.825	1.237	2.147	1.192	2.01	2.5	1.736	2.107	1.09	1.958	1.324	1.402	2.053	1.84	1.768	1.344	1.766	2.028	1.621	0.891	1.785	2.098	1.47	1.6	1.964	1.514	0.8	1.583	1.628	1.712	0.996	1.265	0.954	1.125	0.783	1.603	1.132	0.607	0.911	1.189	0.895	1.39	0.621
ENSG00000119760	SUPT7L	16.549	17.176	18.816	17.046	17.58	18.01	16.214	10.689	15.093	13.311	16.175	14.047	13.614	13.975	12.042	13.27	13.707	11.634	14.387	13.775	12.59	11.949	15.139	13.603	13.278	14.638	15.166	14.886	14.118	11.825	12.296	11.871	10.065	12.124	10.95	11.919	11.319	11.469	12.595	11.895	11.546	12.234	11.977	11.228	12.392	13.201	13.07	11.356	12.689	13.874	13.004	14.813	11.819
ENSG00000119771	KLHL29	4.311	3.971	4.296	4.322	4.063	4.848	4.107	3.16	4.241	4.136	3.467	2.583	3.981	3.871	3.242	5.157	4.813	5.281	4.562	4.869	5.134	4.217	4.357	4.08	3.803	3.52	4.036	3.973	3.94	3.277	3.389	3.762	3.758	4.091	4.006	3.493	3.754	2.474	3.224	3.05	3.3	3.238	3.428	2.992	3.288	3.322	4.673	4.824	3.57	4.116	4.465	3.76	4.326
ENSG00000119772	DNMT3A	1.989	2.488	2.445	2.292	2.116	3.489	2.428	2.713	1.989	2.396	2.323	1.467	2.686	2.071	2.703	1.941	1.924	1.785	1.668	2.079	2.22	2.563	1.909	1.596	2.07	1.495	1.699	1.914	2.046	2.473	2.523	2.002	2.242	1.916	2.423	2.28	1.327	2.203	1.596	1.756	2.469	1.651	2.881	2.198	1.804	2.362	2.126	2.07	1.839	1.98	2.467	1.94	1.849
ENSG00000119777	TMEM214	41.301	42.073	46.045	43.379	37.211	41.347	50.342	39.355	42.308	36.844	37.045	36.968	40.721	40.763	42.334	37.543	34.868	35.752	35.013	36.383	39.864	39.485	38.144	36.767	38.87	37.634	37.767	36.985	38.572	47.32	44.56	42.605	44.336	43.724	44.538	43.986	43.683	37.446	39.475	39.011	43.956	42.385	46.98	45.606	44.456	44.127	38.777	34.69	34.968	35.026	34.068	36.232	36.782
ENSG00000119778	ATAD2B	2.608	2.202	2.533	2.642	2.187	1.925	2.367	2.363	2.134	2.337	2.325	1.752	2.144	1.778	2.403	2.7	2.269	2.305	2.168	2.644	2.123	1.978	3.007	2.613	2.565	1.7	2.672	2.93	1.707	1.938	2.288	1.876	2.075	2.168	2.204	1.946	1.525	2.05	2.076	1.801	1.967	2.044	2.364	2.114	1.609	1.935	1.903	1.967	2.128	2.172	2.16	2.022	1.887
ENSG00000119782	FKBP1B	4.921	7.861	6.439	6.543	7.205	8.227	7.237	3.959	5.51	4.092	4.709	6.056	5.332	5.072	5.196	4.984	4.471	6.84	5.314	4.237	5.726	7.121	4.188	4.712	5.067	6.171	5.22	4.193	7.686	4.279	4.682	4.269	5.217	4.493	5.08	5.154	6.085	5.865	6.71	6.237	5.424	4.576	3.935	5.165	6.456	5.783	5.403	4.818	7.254	4.339	4.593	6.021	5.035
ENSG00000119787	ATL2	16.708	16.114	17.273	16.725	18.265	14.432	18.479	12.941	17.392	16.526	20.792	17.374	16.214	17.696	14.341	23.248	26.621	25.189	24.1	23.579	24.114	19.138	28.409	30.399	28.066	29.034	29.048	28.821	26.806	14.686	14.248	13.792	13.351	12.483	14.251	15.564	13.895	14.526	13.251	14.88	14.757	14.092	13.626	15.452	13.477	13.778	19.055	16.544	19.919	20.95	18.005	19.296	18.093
ENSG00000119801	YPEL5	14.055	17.596	14.883	16.889	18.715	16.547	15.965	13.257	14.216	15.091	15.833	15.697	15.08	14.682	13.419	11.026	10.49	12.092	12.707	10.752	10.725	13.327	11.849	11.768	12.827	15.044	12.576	12.21	14.271	14.357	13.532	13.953	14.907	13.673	13.588	14.721	16.066	15.896	15.554	17.241	16.018	15.126	13.091	15.403	16.511	16.509	13.615	14.011	16.32	15.347	15.013	15.454	15.137
ENSG00000119812	FAM98A	21.003	18.579	18.407	17.735	19.927	17.184	16.946	22.744	20.246	19.712	17.511	18.409	18.73	17.394	21.549	21.625	21.853	21.816	22.476	21.816	22.951	22.386	23.642	25.244	22.853	26.408	23.341	21.048	22.716	22.424	23.97	26.667	23.382	27.378	24.321	23.654	25.093	22.71	28.626	28.208	22.778	24.803	22.139	22.998	23.065	22.392	18.633	21.007	18.407	19.165	18.016	15.749	16.803
ENSG00000119820	YIPF4	11.665	10.736	13.444	13.176	13.188	10.396	13.992	12.245	13.259	10.601	11.897	12.375	10.737	12.449	11.034	11.419	12.441	11.239	10.571	12.092	10.175	9.744	11.767	12.239	12.747	10.116	10.358	12.232	11.587	8.895	9.728	11.721	9.347	9.45	10.431	10.325	9.717	12.257	10.092	11.448	10.4	10.252	9.325	11.195	10.213	9.41	9.289	10.753	11.185	10.613	9.725	10.715	10.085
ENSG00000119844	AFTPH	10.297	9.669	9.681	10.484	10.991	8.721	9.366	8.727	8.826	8.695	9.55	10.352	8.473	8.285	8.553	7.816	9.339	9.053	7.503	9.447	7.27	8.022	10.133	10.377	9.328	9.455	9.667	9.91	9.21	8.243	8.253	7.743	7.785	8.744	8.613	8.473	7.536	7.787	8.367	8.339	7.968	8.844	9.014	7.751	8.392	8.587	9.598	9.344	8.661	10.243	9.719	9.626	9.455
ENSG00000119862	LGALSL	3.178	4.252	3.732	3.528	4.499	3.08	3.211	4.116	3.028	3.044	3.427	2.847	3.306	2.806	3.595	2.155	2.828	2.965	2.32	2.201	2.28	2.644	2.959	4.074	3.744	3.958	3.576	2.944	4.396	3.155	3.537	4.45	3.207	3.581	3.357	3.16	3.352	3.488	4.188	3.516	3.847	4.214	3.432	3.65	3.538	3.812	4.028	3.444	3.901	3.735	3.637	3.322	3.703
ENSG00000119865	CNRIP1	13.704	18.928	15.322	15.877	17.531	18.012	14.301	16.631	12.203	12.957	14.739	11.074	12.074	13.389	16.65	11.804	14.339	19.041	14.016	11.402	13.98	18.423	14.752	17.735	19.546	18.653	16.159	13.983	19.163	20.18	16.946	20.453	21.982	18.716	18.581	19.041	23.326	21.122	23.044	20.93	21.135	19.314	17.043	18.93	20.548	19.895	13.367	14.393	18.172	14.45	14.897	16.302	16.378
ENSG00000119866	BCL11A	0.026	0.055	0.027	0	0	0.027	0.037	0	0.011	0.009	0.009	0	0	0.017	0	0.026	0.011	0.025	0	0.008	0.018	0.025	0.013	0.008	0.019	0	0.023	0.008	0.015	0.015	0.023	0.016	0.017	0	0.009	0.015	0.013	0	0	0.071	0.029	0	0.011	0	0.009	0.021	0	0.031	0	0.015	0	0	0
ENSG00000119878	CRIPT	9.153	9.942	9.778	12.705	13.219	10.806	9.503	8.474	9.091	8.827	10.357	11.511	8.594	8.377	8.116	6.763	9.111	9.344	9.066	8.034	7.824	8.252	8.412	8.789	9.225	10.861	8.036	9.677	10.995	9.331	8.001	9.212	8.343	9.073	7.739	8.741	10.135	16.267	8.432	13.403	8.916	9.692	8.48	10.548	11.181	10.57	7.149	10.365	8.437	8.723	9.779	10.261	8.189
ENSG00000119888	EPCAM	0.173	0.361	0.33	0.202	0.449	0.32	0.31	0.183	0.441	0.366	0.411	0.254	0.299	0.276	0.142	0.254	0.316	0.164	0.293	0.222	0.356	0.251	0.378	0.327	0.314	0.225	0.147	0.26	0.445	0.291	0.316	0.179	0.293	0.062	0.209	0.33	0.425	0	0.238	0.234	0.346	0.446	0.105	0.083	0.288	0.069	0.089	0.101	0.256	0.149	0.19	0.089	0.262
ENSG00000119899	SLC17A5	4.719	5.04	5.529	4.734	5.179	5.023	5.95	5.436	5.141	4.403	5.413	5.754	5.812	5.737	5.314	4.016	3.842	2.994	3.006	3.978	3.782	4.39	4.125	4.186	4.871	3.613	4.448	4.755	4.256	5.003	4.965	5.549	4.515	5.718	5.315	5.316	5.037	4.586	6.528	5.762	5.746	4.654	4.859	5.372	5.932	4.376	5.286	4.022	4.633	5.295	5.094	4.781	4.632
ENSG00000119900	OGFRL1	32.875	26.744	26.367	32.115	31.989	22.377	27.593	23.257	39.629	37.08	30.537	41.167	28.407	29.681	22.011	33.3	34.651	31.359	38.228	31.577	27.912	21.91	31.612	33.863	29.973	28.461	25.714	23.988	25.106	22.77	22.461	24.751	26.822	31.145	22.829	22.782	29.271	22.85	33.836	28.087	26.226	28.729	22.652	24.121	25.388	23.483	36.29	31.622	32.554	29.523	27.881	23.256	31.795
ENSG00000119906	FAM178A	32.812	26.177	27.109	33.463	29.636	22.54	30.084	15.623	22.908	21.907	22.845	24.788	20.361	22.95	18.019	19.771	17.476	14.984	17.559	21.244	15.51	13.382	18.394	15.835	15.187	16.349	15.482	17.715	14.181	13.666	14.362	14.95	13.161	14.367	13.706	12.728	11.784	15.314	13.71	11.311	13.694	13.681	13.541	12.222	13.318	13.536	18.066	17.63	18.665	19.79	18.63	18.52	18.721
ENSG00000119912	IDE	23.05	19.072	18.897	22.655	21.457	15.931	19.942	14.8	20.941	19.154	19.823	21.191	15.684	17.232	17.887	18.48	19.103	17.105	17.216	21.925	15.894	13.241	19.376	20.266	17.604	17.043	19.667	20.444	16.729	14.713	17.139	16.056	15.083	14.677	14.871	14.42	14.238	14.93	16.84	16.008	16.104	18.32	17.803	16.586	17.321	14.524	19.308	20.236	18.145	17.277	18.241	17.428	17.89
ENSG00000119913	TECTB	0	0	0	0	0	0	0	0	0	0	0	0	0	0	0	0	0	0	0	0	0	0	0	0	0	0	0	0	0	0	0	0	0	0	0	0	0	0	0	0	0	0	0	0	0	0	0	0	0.044	0	0	0	0
ENSG00000119915	ELOVL3	0.637	0.586	0.904	0.835	0.601	1.07	1.316	0.154	0.325	0.31	0.28	0.312	0.299	0.57	0.313	0.505	0.226	0.756	0.538	0.273	0.282	0.205	0.151	0.529	0.318	0	0.136	0.286	0.546	0.295	0.273	0.188	0.446	0.766	0.383	0.173	0.747	0	0.438	0.423	0.289	0.292	0.194	0.23	0.151	0.635	0.332	0	0.457	0.296	0.465	0.45	0.268
ENSG00000119917	IFIT3	15.203	11.303	12.123	14.29	13.351	11.367	12.36	17.111	19.147	18.444	22.323	28.691	17.3	23.946	18.596	22.816	15.827	26.942	31.297	18.932	18.852	18.862	23.806	13.76	23.245	31.946	15.952	14.973	25.534	11.911	16.767	12.878	23.639	17.145	11.29	12.593	23.273	14.806	17.105	16.187	27.134	20.725	12.799	13.691	28.222	13.616	18.046	16.178	21.182	18.597	16.019	16.323	19.401
ENSG00000119919	NKX2-3	0	0	0.108	0	0	0.032	0.041	0	0.042	0.135	0.037	0	0.065	0	0	0	0.06	0	0.141	0	0	0	0.051	0	0	0	0	0.031	0	0	0	0	0	0	0.036	0	0.035	0	0	0	0	0	0	0	0	0	0	0	0.062	0.06	0	0	0
ENSG00000119922	IFIT2	3.688	3.989	3.764	5.201	4.337	3.219	3.934	5.715	6.374	5.178	7.646	9.719	4.605	8.664	6.158	6.135	2.722	8.249	7.817	4.383	3.364	4.589	7.155	2.551	7.141	9.951	2.03	3.44	6.361	3.066	4.766	3.69	9.701	6.826	3.046	3.737	7.236	4.994	5.503	4.391	8.81	5.631	3.438	3.509	8.759	3.123	3.026	3.898	4.746	4.503	3.448	4.544	4.748
ENSG00000119927	GPAM	6.424	5.174	6.331	6.228	5.786	5.201	6.457	4.347	4.286	4.491	4.384	4.398	3.94	5.106	4.22	5.469	6.086	5.488	4.545	5.627	4.76	4.566	5.995	5.494	5.397	4.765	5.715	5.29	5.068	4.423	4.02	4.171	4.022	4.003	4.385	4.135	3.901	4.205	3.807	4.206	3.626	4.339	4.135	4.36	3.551	3.781	4.381	4.575	3.846	4.523	4.561	4.36	3.941
ENSG00000119929	CUTC	5.436	7.085	5.85	5.597	5.757	6.092	6.451	7.241	5.209	6.017	7.207	6.024	6.025	6.693	6.921	6.932	6.535	7.19	6.59	6.534	6.71	7.969	5.773	7.333	7.596	8.683	6.89	6.818	8.282	8.62	7.75	8.837	8.552	7.595	7.321	8.103	8.292	7.281	8.21	11.224	8.38	8.017	7.805	8.058	9.174	8.605	6.111	6.671	6.503	7.213	6.922	8.206	5.953
ENSG00000119938	PPP1R3C	5.745	4.505	4.709	5.305	4.037	4.119	3.941	6.754	5.293	6.624	6.227	4.745	4.795	8.504	7.33	4.159	4.867	4.678	4.526	4.186	4.433	5.772	4.42	4.962	5.116	4.209	4.025	4.017	4.974	6.506	6.45	7.336	7.97	7.041	6.408	8.306	8.906	6.67	6.811	7.416	8.394	7.54	6.509	8.246	7.179	8.45	4.023	4.962	3.267	3.195	3.163	4.547	2.458
ENSG00000119943	PYROXD2	3.149	4.175	4.422	4.019	4.283	5.802	4.202	2.987	2.634	2.682	3.475	2.445	3.403	3.502	3.218	2.737	2.562	2.805	3.364	2.289	3.092	3.252	2.674	2.623	2.848	2.592	2.914	2.996	3.256	3.066	2.593	2.35	2.565	2.166	2.542	2.946	2.686	2.893	3.322	2.986	3.46	2.851	2.814	3.056	2.527	2.749	3.398	4.146	3.986	3.905	3.954	5.51	3.366
ENSG00000119946	CNNM1	1.057	0.766	0.932	0.705	0.73	1.028	0.684	1.018	0.616	0.475	0.582	0.4	1.002	0.493	0.954	0.607	0.668	0.491	0.655	0.643	0.867	0.738	0.536	0.714	0.5	0.553	0.727	0.887	0.389	1.027	0.992	0.731	0.802	0.665	1.077	1.236	0.685	1.361	0.585	0.454	0.676	0.659	0.787	1.065	0.541	0.761	0.355	0.84	0.41	0.455	0.394	0.438	0.422
ENSG00000119950	MXI1	6.929	9.187	7.868	8.917	10.69	11.021	8.018	8.928	5.069	6.617	6.663	6.913	7.724	6.419	7.83	4.99	5.175	5.053	5.729	5.328	6.225	7.26	4.936	6.02	6.397	6.756	7.244	7.893	6.696	7.798	8.028	8.159	8.112	7.545	7.995	9.231	8.099	10.237	7.268	9.074	8.353	6.24	7.859	9.541	8.435	9.454	9.455	10.589	10.683	9.944	10.677	12.062	9.674
ENSG00000119953	SMNDC1	17.354	16.712	16.204	18.741	22.008	15.761	16.178	18.364	16.957	18.218	17.558	22.008	15.999	17.313	19.723	16.659	15.087	15.562	20.028	12.631	14.407	16.2	16.648	18.811	16.104	21.858	18.517	13.973	19.328	16.068	16.561	21.312	17.469	20.897	17.013	17.361	21.498	20.207	24.342	20.684	17.81	21.982	15.72	21.579	18.576	20.054	16.845	17.197	19.565	18.444	16.02	16.04	17.656
ENSG00000119965	C10orf88	5.916	6.218	5.283	5.616	6.068	6.462	6.118	3.523	5.156	5.517	4.691	4.827	4.276	3.666	4.182	4.491	5.018	4.702	5.81	4.315	4.853	4.504	5.647	6.855	6.147	6.928	5.731	6.015	6.42	3.748	4.63	4.167	4.247	4.47	4.181	4.184	4.414	4.311	5.486	4.38	5.134	4.901	4.252	5.172	4.349	4.492	4.5	4.044	4.824	4.622	4.847	4.446	4.485
ENSG00000119969	HELLS	27.054	25.075	26.034	31.002	25.631	24.429	28.563	14.646	23.241	21.272	23.423	24.053	23.284	25.726	14.367	14.685	12.146	10.631	10.175	16.711	11.094	10.269	9.534	7.699	8.469	6.14	8.688	10.254	8.337	8.195	11.058	11.759	9.981	9.769	13.265	10.874	10.506	10.788	8.426	8.597	10.899	9.486	11.313	10.066	9.921	9.98	15.835	14.788	13.37	16.361	17.185	16.871	13.635
ENSG00000119973	PRLHR	0	0	0	0	0	0	0	0	0	0	0	0	0	0	0	0	0	0	0	0	0	0.035	0	0	0	0	0	0	0	0	0	0	0	0	0	0	0	0	0	0	0	0	0	0	0	0	0	0	0	0	0	0	0
ENSG00000119977	TCTN3	13.102	14.78	16.162	15.529	15.232	13.488	17.57	14.5	15.158	12.984	14.487	14.796	14.363	14.779	16.908	14.065	16.01	15.975	14.986	13.426	14.906	13.551	14.462	16.356	16.227	15.492	15.277	16.099	19.404	17.367	15.156	17.222	17.725	14.243	15.243	16.993	19.678	16.799	15.716	15.061	16.733	16.602	15.974	16.777	18.667	17.555	11.918	11.96	13.761	12.098	11.65	11.941	13.916
ENSG00000119979	FAM45A	5.116	5.648	5.387	5.954	6.092	5.861	5.091	4.601	4.723	3.738	4.633	4.193	4.406	4.494	4.375	3.846	4.13	4.548	4.338	3.658	4.664	5.373	4.055	4.872	4.72	5.155	4.183	4.755	5.564	5.006	4.397	4.677	4.849	4.697	4.239	5.075	5.407	5.445	4.696	5.562	5.242	5.222	4.461	5.229	5.203	4.996	4.507	5.109	4.773	4.873	5.022	4.57	5.247
ENSG00000119986	AVPI1	15.565	22.717	21.336	23.673	20.357	25.684	18.44	24.254	20.717	20.935	26.557	24.348	22.056	32.014	23.469	15.071	15.141	13.115	21.312	14.346	16.742	24.501	15.414	16.648	11.575	17.306	11.263	12.717	20.199	25.493	25.412	30.395	23.568	28.566	26.071	25.823	32.986	24.389	26.299	33.715	24.792	26.72	20.603	22.456	26.748	28.11	12.516	20.596	15.208	14.174	14.902	15.035	16.94
ENSG00000120008	WDR11	19.895	17.229	18.912	19.267	20.965	18.537	17.703	20.665	17.122	19.527	18.577	17.622	16.488	15.525	19.908	17.111	16.909	16.467	16.142	17.472	15.61	16.229	17.831	18.155	17.008	18.553	17.694	18.208	17.815	17.979	19.067	20.576	18.433	18.007	17.561	18.731	18.624	21.043	17.751	17.698	18.486	18.19	20.126	18.639	19.567	17.762	16.256	17.924	17.651	17.147	17.759	18.245	16.397
ENSG00000120029	C10orf76	11.049	11.143	10.553	10.321	10.483	9.655	11.092	12.383	11.814	11.558	10.758	11.159	11.034	9.482	11.739	12.879	12.746	15.524	11.499	12.812	12.187	13.021	14.242	14.061	14.494	14.971	13.194	13.682	13.842	13.463	12.633	12.387	12.013	11.762	10.81	13.796	11.497	11.177	11.796	12.22	12.848	12.65	12.67	12.011	12.515	10.508	12.671	12.442	11.665	12.57	11.07	12.355	12.603
ENSG00000120049	KCNIP2	0.183	0.072	0.58	0.259	0.342	0.441	0.347	0.506	0.266	0.201	0.17	0.134	0.347	0.147	0.411	0.328	0.178	0.266	0.142	0.237	0.127	0.153	0.365	0.33	0.285	0.106	0.265	0.219	0.168	0.235	0.266	0.466	0.137	0.258	0.207	0.387	0.254	0.25	0.21	0.334	0.351	0.15	0.429	0.388	0.281	0.265	0.476	0.217	0.126	0.31	0.34	0.491	0.141
ENSG00000120051	CCDC147	1.133	0.564	0.668	0.571	1.117	0.849	0.759	0.617	1.678	0.879	1.109	1.654	1.148	1.374	0.737	1.127	0.851	0.73	0.831	0.977	0.806	0.758	0.907	0.883	0.714	1.358	1.235	0.711	0.75	0.767	0.593	0.863	0.666	0.792	0.528	0.694	0.883	1.109	1.269	0.515	0.424	0.784	0.481	0.538	0.598	1.251	0.579	1.049	1.081	0.969	1.014	1.363	1.208
ENSG00000120053	GOT1	23.18	26.03	24.837	28.428	27.627	24.75	23.601	25.696	30.845	28.16	26.769	35.641	26.482	26.55	20.617	31.195	32.777	32.483	36.252	26.791	30.591	31.946	36.349	38.304	35.032	42.525	34.029	32.706	41.497	29.571	26.139	30.025	26.497	29.014	25.713	26.393	33.161	28.984	34.516	38.01	26.774	31.941	26.095	28.914	29.887	28.869	21.335	27.125	26.329	22.536	22.73	27.15	28.328
ENSG00000120054	CPN1	0	0	0	0	0	0	0	0	0	0	0	0	0	0	0.038	0	0	0	0	0	0	0	0	0	0	0	0	0	0.002	0	0	0	0	0	0	0	0.039	0	0	0	0	0	0	0	0	0	0	0	0	0	0	0	0
ENSG00000120055	C10orf95	0	0	0	0	0.021	0	0.035	0	0.036	0.058	0.031	0.175	0.098	0	0.059	0	0.002	0	0	0.025	0.013	0.086	0	0	0	0	0	0	0	0.017	0	0.053	0.023	0	0.031	0.048	0.03	0	0.123	0	0.065	0.033	0	0	0.042	0	0	0.105	0	0	0.043	0.23	0
ENSG00000120057	SFRP5	0	0.198	0.041	0.139	0.112	0.183	0.095	0	0.097	0	0	0.117	0.074	0.151	0.039	0	0.034	0	0.08	0.068	0.215	0.038	0.058	0.108	0.086	0.309	0	0.036	0.068	0.133	0.102	0.07	0.091	0	0.123	0.057	0.04	0	0	0	0.086	0.132	0	0.115	0.226	0.095	0	0.07	0	0	0	0	0.072
ENSG00000120063	GNA13	42.523	40.231	36.305	45.568	40.505	33.879	38.041	35.968	41.402	36.252	43.112	40.285	34.061	36.3	33.769	34.157	39.637	34.387	33.424	41.176	32.445	30.303	38.63	40.073	36.31	31.368	38.735	39.556	32.651	34.014	35.21	34.877	33.696	32.949	34.923	35.49	33.352	35.615	30.938	33.663	34.946	36.121	36.259	34.397	34.087	33.011	37.788	38.758	37.864	39.833	38.097	36.207	36.153
ENSG00000120068	HOXB8	0.207	0.172	0.393	0.2	0.494	0.723	0.123	0.982	0.344	0.168	0.356	0.122	0.441	0.226	1.012	0.302	0.404	0.589	0.279	0.443	1.028	1.222	0.1	0.364	0.525	0.537	0.278	1.013	0.384	1.336	0.922	0.625	0.817	0.37	1.039	1.395	0.503	1.397	0.379	0.279	0.569	0.609	0.748	1.821	0.618	1.97	0.314	0.364	0.58	0.339	0.768	1.279	0.704
ENSG00000120071	KANSL1	6.519	6.748	6.6	6.314	6.257	6.792	5.404	6.759	6.455	7.011	7.14	6.032	7	6.579	7.989	7.963	7.608	7.232	6.751	7.916	7.594	7.073	7.631	6.506	6.812	7.371	7.111	8.676	6.002	6.697	7.412	6.618	6.984	7.01	6.907	7.309	5.564	7.035	5.449	5.124	6.841	6.913	7.919	6.955	6.573	6.653	7.953	7.416	6.841	7.404	8.261	7.563	7.26
ENSG00000120075	HOXB5	0.425	0.49	0.793	0.27	0.681	0.8	0.553	0.902	0.392	0.451	0.897	0.891	1.102	0.703	0.734	0.691	0.438	1.218	0.722	0.916	1.387	1.006	0.92	0.706	0.951	0.782	0.821	0.909	0.733	0.599	0.754	0.094	0.763	0.536	0.818	1.221	0.531	0.916	0.882	0.721	0.804	0.69	0.629	0.464	0.786	1.11	0.727	0.566	0.946	0.615	0.846	0.551	1.035
ENSG00000120087	HOXB7	2.239	2.419	3.004	1.769	3.699	3.471	2.821	2.44	1.972	2.511	2.858	1.831	3.253	2.279	2.818	2.772	2.873	3.117	2.958	2.303	3.307	3.983	2.207	2.527	2.953	1.941	3.311	3.648	3.071	3.821	1.857	1.37	1.952	1.816	2.596	2.793	2.804	3.37	3.388	3.025	3.197	1.267	2.119	3.595	2.445	3.996	1.561	2.456	2.426	3.019	2.895	3.697	3.211
ENSG00000120088	CRHR1	1.407	1.746	1.132	1.315	1.613	1.356	1.439	1.391	0.715	0.676	0.916	0.805	0.728	0.817	0.855	1.151	0.828	1.135	1.119	0.766	0.896	0.843	0.957	1.005	0.859	1.549	0.929	1.154	0.84	0.977	1.031	1.167	0.793	1.07	0.858	0.969	0.986	1.147	1.58	1.345	1.137	0.819	0.875	1.099	0.876	0.965	1.031	0.895	0.831	1.018	1.001	1.066	1.027
ENSG00000120093	HOXB3	1.434	2.096	2.54	1.527	2.079	2.925	2.128	1.745	1.615	1.461	2.12	1.706	2.495	1.784	1.535	1.463	1.375	1.403	1.552	1.276	1.791	1.763	1.325	1.254	1.788	1.785	1.815	1.504	1.398	1.166	1.525	1.625	1.594	1.65	1.572	1.671	1.151	1.835	1.764	1.348	1.724	1.159	1.606	1.715	1.245	1.418	2.499	1.833	2.13	2.279	2.38	2.742	1.86
ENSG00000120094	HOXB1	0	0	0	0	0	0	0	0	0	0	0	0	0	0	0	0	0	0	0	0	0	0	0	0	0	0	0	0	0	0	0	0	0	0	0	0	0	0	0	0	0	0	0.036	0	0	0	0	0	0	0	0	0	0
ENSG00000120129	DUSP1	137.24	157.407	110.227	126.52	115.191	96.976	129.268	90.621	179.885	162.706	156.516	179.162	147.61	132.65	83.318	114.909	140.515	112.776	128.571	96.263	114.083	124.955	110.542	109.224	101.918	96.082	79.901	61.584	99.604	107.395	96.79	95.251	121.631	133.357	122	115.488	156.459	88.84	142.247	127.917	131.727	144.706	90.456	105.555	110.614	97.263	127.01	113.521	92.246	110.319	105.909	81.471	98.073
ENSG00000120137	PANK3	29.903	24.484	25.887	29.301	26.023	19.401	24.511	22.44	23.368	22.615	20.74	23.808	21.352	18.681	22.169	26.261	25.173	21.318	21.519	31.3	19.561	17.16	26.604	24.113	22.946	19.67	24.442	26.069	18.01	18.966	21.974	21.04	18.212	19.929	20.698	20.042	14.836	20.386	19.518	17.52	18.738	19.742	22.351	21.008	16.85	19.47	24.343	25.633	22.854	25.947	25.435	21.123	23.929
ENSG00000120149	MSX2	0.173	0.289	0.285	0.135	0.041	0.481	0.259	0	0.088	0.253	0.091	0.34	0.19	0.074	0.085	0.169	0.099	0.247	0.176	0.099	0.183	0.306	0.378	0.079	0.22	0	0.369	0.376	0.099	0.389	0	0.051	0.265	0.186	0.06	0.236	0.352	0.156	0	0.234	0.252	0.032	0.106	0.292	0.082	0.346	0	0.204	0.307	0.12	0.085	0.268	0.262
ENSG00000120156	TEK	13.945	12.334	13.286	14.143	12.089	11.242	15.949	8.2	11.887	10.112	11.285	11.788	9.077	11.908	9.986	11.645	10.15	11.522	12.118	11.423	9.206	9.204	10.717	9.262	10.107	11.801	6.765	10.484	10.948	8.209	8.786	8.01	9.754	9.269	7.965	8.105	9.909	7.178	7.705	8.472	9.87	8.793	9.173	6.621	10.265	7.282	15.169	15.283	16.359	14.58	14.447	13.288	16.141
ENSG00000120158	RCL1	5.267	3.877	5.472	5.726	5.652	5.333	5.934	9.803	5.98	6.763	7.211	7.208	7.035	6.016	7.07	6.338	7.757	5.412	6.721	6.421	7.294	6.327	5.691	7.488	5.824	5.921	6.434	5.118	7.483	7.733	9.051	9.911	7.899	8.02	8.813	7.684	10.085	8.089	8.704	7.194	8.347	8.825	7.681	8.007	10.588	9.675	5.589	4.665	5.285	5.011	5.012	4.461	6.325
ENSG00000120159	CAAP1	12.983	12.831	12.89	12.729	15.617	13.92	12.138	8.888	11.27	10.695	12.882	10.641	11.459	10.859	10.123	10.077	9.989	10.543	11.246	10.041	10.797	10.077	10.614	11.846	13.365	12.05	11.852	11.234	11.864	10.609	9.627	8.107	9.285	8.547	9.298	10.252	9.83	10.576	10.759	12.851	10.653	11.033	9.187	10.829	10.311	11.21	10.967	10.125	11.146	11.361	11.748	13.979	11.403
ENSG00000120160	C9orf11	0	0	0	0	0	0	0	0	0	0	0	0	0	0	0	0	0	0	0	0	0	0	0	0	0	0	0	0	0	0	0	0	0	0	0	0	0	0	0	0	0	0	0	0	0	0	0	0	0	0	0	0	0
ENSG00000120162	MOB3B	0.034	0.056	0.023	0.026	0.016	0.042	0.013	0	0	0.022	0.024	0	0.032	0.072	0.055	0.066	0.039	0.096	0.091	0.048	0.107	0.022	0.033	0.02	0.061	0	0.043	0.035	0.019	0.038	0.08	0.04	0.022	0.048	0.023	0.009	0.023	0	0	0	0.049	0.05	0.027	0.016	0.016	0.027	0	0.04	0.02	0.078	0.025	0.035	0.102
ENSG00000120210	INSL6	0	0	0	0.017	0	0	0.115	0	0.064	0	0.101	0	0.09	0	0	0.141	0	0	0	0.082	0	0	0.145	0	0	0	0	0.086	0.047	0.108	0.062	0	0.073	0	0.099	0	0.049	0	0	0	0	0	0	0	0	0	0	0	0	0.124	0.07	0.297	0
ENSG00000120211	INSL4	0	0	0	0	0	0	0	0	0	0	0	0	0	0	0	0	0	0	0	0.032	0	0	0	0	0	0	0	0	0	0	0	0	0	0	0	0	0	0	0	0	0	0	0	0	0	0	0	0	0	0	0.027	0	0
ENSG00000120215	MLANA	0	0	0	0	0	0	0	0	0	0	0	0	0	0	0	0	0	0	0	0	0	0	0	0	0	0	0	0	0	0	0	0	0	0	0	0	0	0	0	0	0	0	0	0	0	0	0	0	0	0	0	0	0
ENSG00000120217	CD274	12.62	11.845	10.964	10.706	10.948	9.852	10.88	7.101	20.144	21.039	18.705	22.121	22.827	13.177	7.09	10.537	12.261	8.354	11.089	11.077	11.345	7.356	7.418	8.558	6	6.11	7.467	6.737	5.215	7.269	6.705	8.417	8.063	8.733	7.811	7.934	7.98	7.166	8.731	6.94	7.195	7.564	5.784	7.915	6.313	9.709	8.81	9.463	7.276	8.543	9.46	8.706	8.23
ENSG00000120235	IFNA6	0	0	0	0	0	0	0	0	0	0	0	0	0	0	0	0	0	0	0	0	0	0	0	0	0	0	0	0	0	0	0	0	0	0	0	0	0	0	0	0	0	0	0	0	0	0	0	0	0	0	0	0	0
ENSG00000120242	IFNA8	0	0	0	0	0	0	0	0	0	0	0	0	0	0	0	0	0	0	0	0	0	0	0	0	0	0	0	0	0	0	0	0	0	0	0	0	0	0	0	0	0	0	0	0	0	0	0	0	0	0	0	0	0
ENSG00000120251	GRIA2	0.013	0	0	0.009	0.012	0.008	0	0	0	0	0	0	0	0	0	0	0.003	0	0	0.007	0.004	0	0	0	0	0	0	0.007	0	0	0.004	0	0	0.017	0	0	0	0	0	0	0.009	0	0	0	0	0	0	0	0	0.021	0.006	0	0
ENSG00000120253	NUP43	38.233	34.965	34.728	37.491	33.085	29.316	32.481	23.621	29.877	24.866	30.878	32.959	23.978	27.429	19.924	22.033	29.218	24.236	25.495	29.823	24.806	21.773	24.272	25.502	26.865	21.505	23.659	25.636	24.693	16.377	21.495	24.488	19.645	24.165	22.931	22.706	22.477	21.65	21.246	19.294	23.202	20.535	20.23	22.966	21.965	21.709	23.082	25.593	23.834	24.303	23.188	25.669	24.014
ENSG00000120254	MTHFD1L	25.008	26.201	24.982	23.233	24.158	24.933	21.61	22.513	24.23	25.471	24.352	23.213	23.74	20.794	24.087	26.406	26.348	21.545	27.609	25.078	25.8	23.545	27.504	30.555	25.036	29.754	28.343	28.028	25.253	27.848	26.03	24.925	23.434	24.35	25.767	24.902	24.439	25.145	25.564	28.783	24.588	26.826	25.952	24.328	24.514	27.42	39.626	37.76	33.193	32.882	32.666	31.381	30.184
ENSG00000120256	LRP11	20.692	23.085	23.333	24.525	22.93	26.548	27.369	12.057	21.267	19.407	21.693	20.481	21.888	23.795	14.284	14.845	13.89	17.279	15.206	17.78	16.322	14.342	12.969	12.403	15.258	12.529	11.996	16.089	12.455	12.368	13.604	12.506	13.687	11.867	13.629	13.668	10.467	10.753	10.094	10.953	13.655	12.512	14.984	12.92	12.359	12.059	18.615	21.84	18.136	20.173	23.093	22.673	19.756
ENSG00000120262	CCDC170	0	0	0.019	0.055	0.038	0.025	0.048	0.064	0.049	0	0.014	0.041	0.038	0.034	0.026	0	0.011	0	0.095	0.057	0.012	0.052	0.058	0.03	0.058	0.104	0.017	0.074	0.023	0.007	0.017	0	0.031	0.029	0.014	0.011	0.034	0.036	0.055	0.054	0.073	0.015	0.049	0.029	0	0	0.084	0	0	0.053	0.049	0	0.061
ENSG00000120265	PCMT1	43.304	46.454	44.499	46.776	54.026	48.672	45.948	41.428	45.854	44.589	46.078	51.506	44.604	47.438	38.297	41.34	44.067	42.662	49.781	37.187	47.2	49.083	41.048	49.29	46.412	52.202	42.292	39.577	52.474	42.871	41.992	50.716	44.185	45.584	45.116	43.873	58.773	47.91	57.501	63.417	46.416	46.593	39.324	50.46	49.14	46.458	33.713	39.106	42.014	38.029	35.79	40.264	38.537
ENSG00000120278	PLEKHG1	0.049	0.098	0.097	0.097	0.042	0.073	0.059	0.031	0.066	0	0.08	0.029	0.037	0.044	0.097	0.043	0.11	0.084	0.04	0.055	0.062	0.038	0.086	0.062	0.054	0.192	0.025	0.049	0.08	0.055	0.063	0.017	0.068	0.148	0.041	0.032	0.024	0	0.041	0.04	0.021	0.114	0.072	0.043	0.042	0.141	0.216	0.069	0.087	0.076	0.101	0.061	0.036
ENSG00000120279	MYCT1	2.372	0.48	1.424	1.902	1.053	0.888	1.921	2.168	2.921	2.278	3.325	5.233	1.715	2.992	2.065	2.604	2.523	2.811	2.482	2.15	1.953	2.114	1.972	2.556	2.862	2.245	2.584	1.555	2.612	0.941	1.941	1.799	2.35	2.602	1.858	1.558	3.832	1.982	2.823	2.042	2.145	2.406	1.33	1.405	2.512	0.92	1.205	2.117	1.871	2.184	1.306	0.966	2.221
ENSG00000120280	CXorf21	0	0	0	0	0	0	0	0	0	0	0	0	0	0	0	0	0	0	0	0	0	0	0	0	0	0	0	0	0	0	0	0	0	0	0	0	0	0	0	0	0	0	0	0	0	0	0	0	0	0	0	0	0
ENSG00000120289	MAGEB4	0	0	0	0	0	0	0	0	0	0	0	0	0	0	0	0	0	0	0	0	0	0	0	0	0	0	0	0	0	0	0	0	0	0	0	0	0	0	0	0	0	0	0	0	0	0	0	0	0	0	0	0	0
ENSG00000120306	CYSTM1	14.457	19.002	17.402	18.509	22.291	20.91	16.331	17.892	15.94	16.627	16.552	20.561	16.736	16.205	14.763	18.544	16.716	17.895	19.473	14.567	18.812	19.823	14.128	18.453	18.199	25.857	17.805	15.551	23.055	18.229	17.952	24.602	18.208	19.384	15.845	16.137	22.741	23.957	23.057	24.756	21.428	20.753	15.095	19.266	21.199	22.542	15.568	14.586	19.954	15.728	14.998	19.311	19.938
ENSG00000120314	WDR55	7.181	6.854	7.01	7.3	7.005	7.872	6.699	7.583	6.116	6.418	6.115	5.918	6.553	5.436	8.043	6.418	6.546	6.455	6.917	6.537	6.812	7.3	6.953	6.681	7.009	7.666	7.071	6.705	6.871	7.454	7.626	7.125	8.006	8.149	7.897	7.889	7.262	6.894	7.289	7.077	7.989	7.561	8.007	7.061	7.678	7	6.492	6.215	6.174	6.081	6.154	5.951	6.041
ENSG00000120318	ARAP3	6.163	7.823	7.252	7.174	7.089	8.468	7.394	4.886	5.259	5.447	5.385	5.096	5.505	5.022	4.443	4.603	4.437	4.513	4.321	5.204	4.924	4.611	4.145	4.096	4.165	4.892	4.345	5.037	4.294	5.003	5.428	4.855	4.885	4.803	5.268	4.499	4.116	4.78	5.426	4.189	5.034	5.011	5.461	4.609	4.286	4.102	4.875	5.631	5.315	5.625	6.265	6.951	5.919
ENSG00000120322	PCDHB8	0	0.101	0	0.031	0	0.037	0.016	0	0.033	0	0.028	0	0.063	0.085	0.013	0.039	0.012	0	0.218	0.023	0	0.026	0	0.061	0.015	0	0	0.024	0	0.03	0.017	0.024	0.031	0	0.028	0.044	0	0.057	0	0	0.044	0	0.016	0	0	0.129	0.042	0.047	0	0.023	0.029	0.083	0
ENSG00000120324	PCDHB10	0.133	0.028	0	0	0	0	0	0.035	0	0	0.023	0	0	0	0	0	0	0.063	0	0	0	0	0	0	0.012	0	0	0	0	0.025	0	0	0.042	0	0.011	0.009	0	0	0.183	0	0	0	0.014	0	0.047	0	0	0.039	0	0.01	0	0.034	0
ENSG00000120327	PCDHB14	0.075	0	0.078	0	0.018	0.011	0.059	0	0.03	0.097	0.013	0.146	0.012	0.032	0.025	0.073	0.021	0	0	0.021	0.079	0.024	0.036	0.023	0.054	0	0	0.022	0.128	0.028	0.032	0	0.038	0	0.051	0.061	0.013	0.034	0	0	0.027	0.055	0	0	0	0.06	0.117	0	0	0.064	0.055	0	0.045
ENSG00000120328	PCDHB12	0	0	0	0	0	0	0.013	0	0	0	0	0	0	0	0	0.016	0	0	0	0	0	0	0	0.019	0	0	0	0.01	0	0	0	0	0	0	0	0.017	0	0	0	0	0	0	0.013	0	0	0	0	0	0.038	0.018	0	0	0
ENSG00000120329	SLC25A2	0	0	0	0	0	0	0	0	0	0	0	0	0	0	0	0	0.065	0	0	0	0	0	0.075	0	0.056	0	0	0	0	0	0	0	0	0	0	0	0	0	0	0	0	0	0	0	0.037	0	0	0	0	0	0	0.159	0
ENSG00000120332	TNN	0	0	0	0.017	0	0.027	0.017	0	0.036	0	0.015	0	0	0.037	0.014	0	0	0	0	0	0	0.014	0.021	0.026	0	0.057	0	0.013	0	0	0.037	0	0	0	0.015	0.006	0.025	0	0	0	0.016	0	0	0	0	0	0.046	0	0	0	0	0	0.026
ENSG00000120334	CENPL	7.731	7.839	7.376	7.637	7.824	6.387	6.898	6.437	8.288	9.365	9.888	8.127	8.192	9.904	5.193	12.061	13.069	11.543	13.279	12.207	10.287	8.325	11.49	12.161	11.209	12.467	12.467	11.423	10.546	5.613	5.67	6.117	5.348	6.411	5.534	5.736	6.37	6.368	7.195	5.826	5.476	6.024	5.187	6.051	5.153	6.508	7.929	9.302	7.591	8.146	7.909	7.889	8.324
ENSG00000120337	TNFSF18	0	0	0.038	0.042	0.051	0	0	0	0.177	0	0.095	0	0.034	0.069	0.036	0.106	0	0	0.073	0	0	0.035	0	0.033	0	0	0	0	0	0	0	0	0.028	0	0	0	0.037	0	0	0	0	0	0	0	0	0	0	0	0.064	0.063	0.027	0.112	0
ENSG00000120341	SEC16B	0.361	0.353	0.351	0.207	0.405	0.387	0.282	0.241	0.093	0.202	0.169	0.123	0.209	0.181	0.191	0.111	0.112	0.065	0.117	0.164	0.09	0.194	0.168	0.169	0.122	0.245	0.148	0.273	0.225	0.158	0.182	0.142	0.104	0.09	0.147	0.154	0.164	0.184	0.323	0.17	0.097	0.139	0.157	0.202	0.17	0.075	0.181	0.239	0.194	0.266	0.27	0.389	0.276
ENSG00000120370	GORAB	3.581	2.88	2.948	2.825	3.403	2.967	3.126	2.861	2.171	2.095	2.632	2.269	2.16	2.342	3.483	1.793	2.143	1.836	2.083	2.32	2.457	2.595	2.465	2.765	2.496	2.589	2.331	2.317	2.57	2.564	2.719	2.421	2.54	2.571	2.058	2.366	2.749	3.328	1.967	2.584	2.999	3.151	2.667	3.245	2.631	3.046	2.459	2.188	2.446	2.533	2.263	3.437	2.449
ENSG00000120436	GPR31	0	0	0	0	0	0	0	0	0	0	0	0	0	0	0	0	0	0	0	0	0	0	0	0	0	0	0	0	0	0	0	0	0	0	0	0	0	0	0	0	0	0	0	0	0	0	0	0	0	0	0	0	0
ENSG00000120437	ACAT2	37.069	43.694	35.836	37.358	43.905	37.736	29.592	32.557	34.766	37.316	32.76	31.964	33.798	28.483	27.29	29.927	33.633	29.263	37.044	34.389	34.502	36.058	32.789	40.63	32.26	40.194	37.302	30.549	31.004	36.861	32.87	39.608	30.696	33.387	37.193	34.18	31.725	44.631	35.391	52.36	34.523	32.354	31.603	37.057	34.641	44.939	32.5	37.606	38.928	32.833	40.142	41.071	35.2
ENSG00000120438	TCP1	89.214	88.511	81.083	88.33	97.144	78.546	82.371	84.125	86.285	83.215	85.135	91.985	73.83	83.184	76.501	78.277	81.985	83.285	89.128	74.149	82.515	80.984	82.262	94.534	83.412	95.434	85.437	74.44	98.527	90.112	85.396	101.801	93.098	104.54	91.335	92.893	119.984	91.61	109.377	112.244	94.144	103.004	81.988	98.786	97.422	100.977	74.445	77.416	79.022	73.507	68	73.094	75.516
ENSG00000120440	TTLL2	0	0	0	0	0	0	0	0	0	0	0	0	0	0	0	0	0	0	0	0	0	0	0	0	0	0	0	0	0	0	0	0	0	0	0	0	0	0	0	0	0	0	0	0	0	0	0	0	0	0	0	0	0
ENSG00000120451	SNX19	21.957	19.3	20.786	22.122	18.574	17.478	24.293	20.088	21.545	19.573	18.643	20.716	18.819	19.408	20.771	21.171	20.292	21.604	18.873	21.886	18.878	18.548	20.929	19.248	20.825	18.387	20.788	22.143	18.427	21.738	22.152	18.83	20.192	19.767	18.677	19.645	16.128	18.872	17.965	15.231	19.028	20.596	22.175	17.668	20.887	18.359	20.254	20.766	19.935	20.364	20.039	17.872	21.687
ENSG00000120457	KCNJ5	0	0	0.012	0	0	0	0	0	0	0	0	0	0	0.015	0.011	0.034	0.01	0	0	0.01	0	0	0.017	0	0	0	0	0	0	0	0	0	0.009	0.025	0	0	0	0	0	0	0.012	0	0.028	0	0	0	0	0	0	0	0.008	0.035	0
ENSG00000120458	MSANTD2	2.961	2.126	3.537	2.546	3.447	3.11	3.1	2.524	1.985	2.07	2.655	1.913	1.844	1.569	3.017	2.201	2.063	2.429	2.535	2.476	2.494	2.283	2.432	2.093	2.41	2.137	2.636	2.807	2.365	2.05	2.546	2.015	2.085	2.34	2.105	2.262	1.697	2.575	2.386	2.047	2.078	2.745	3.015	2.731	1.965	2.628	2.15	1.57	2.241	2.593	2.573	2.528	2.475
ENSG00000120471	TP53AIP1	0	0	0	0	0	0	0	0	0	0	0	0	0	0.029	0	0	0	0	0	0	0	0	0	0	0	0	0	0	0	0	0	0	0	0	0	0.009	0	0	0	0	0	0	0	0	0	0	0	0	0	0	0	0	0
ENSG00000120498	TEX11	0	0	0	0	0	0	0	0	0	0	0	0	0	0	0	0	0	0	0	0	0	0.021	0	0	0	0	0	0	0.018	0	0	0	0	0	0	0	0	0	0	0	0	0	0	0	0	0	0	0	0	0	0	0	0
ENSG00000120500	ARR3	0	0	0	0	0	0	0	0	0	0	0	0	0	0	0	0	0	0	0	0	0	0	0	0	0	0	0	0	0	0	0	0	0	0	0	0	0	0	0	0	0	0	0	0	0	0	0	0	0	0	0	0	0
ENSG00000120509	PDZD11	33.892	39.747	32.844	34.154	43.015	43.699	35.017	29.276	30.349	32.59	32.956	35.58	35.293	34.778	28.569	30.683	31.848	31.147	43.043	27.991	40.768	41.32	32.096	36.843	39.024	44.966	29.753	30.015	43.401	36.438	29.087	36.695	30.939	36.287	30.272	36.347	45.898	45.523	47.599	54.255	38.607	33.893	28.912	38.907	37.713	45.517	31.038	30.968	37.299	32.158	32.341	38.763	36.369
ENSG00000120519	SLC10A7	1.661	1.902	2.17	1.603	2.081	1.806	1.887	1.154	1.847	1.398	1.703	1.374	1.439	1.438	1.226	1.659	1.82	2.088	1.574	2.039	1.686	1.216	1.948	1.835	1.827	1.75	1.281	1.778	1.89	1.154	1.251	1.726	1.613	1.46	1.541	1.485	1.876	1.514	1.46	1.371	1.486	1.379	1.313	1.761	1.352	1.665	1.67	1.687	1.399	1.483	1.563	1.889	1.075
ENSG00000120526	NUDCD1	14.191	13.655	14.224	13.822	15.994	11.932	14.079	15.509	15.093	15.191	15.529	19.188	12.907	13.921	15.786	16.319	17.884	15.176	17.626	15.062	16.32	15.479	19.417	21.196	20.12	19.811	18.124	16.355	21.538	16.008	15.993	16.364	16.276	18.148	15.394	16.287	22.308	17.209	20.916	21.151	17.145	18.471	14.251	17.555	18.26	16.913	13.712	14.123	17.718	13.983	14.112	13.175	15.333
ENSG00000120533	ENY2	8.235	11.166	8.816	8.755	11.211	11.78	8.093	9.965	8.248	9.254	9.776	8.522	9.842	9.639	10.73	9.131	9.09	9.239	10.836	7.719	9.587	12.837	9.211	10.691	11.116	12.143	9.097	9.058	12.315	12.049	11.033	11.559	11.532	12.148	10.694	11.503	14.577	12.497	13.964	16.57	12.609	13.124	10.721	14.246	13.116	14.861	8.427	7.945	9.981	9.041	8.861	9.653	8.347
ENSG00000120539	MASTL	39.784	37.4	36.397	38.536	42.845	37.175	37.929	21.364	23.018	21.496	25.525	21.816	25.852	23.636	19.605	19.104	18.501	18.838	19.659	21.236	17.884	19.533	19.113	19.589	19.651	20.421	19.754	21.444	20.78	19.864	19.33	21.185	20.795	21.255	20.317	21.182	22.727	19.911	21.583	22.248	21.499	21.593	20.264	20.734	19.247	21.619	20.69	21.968	24.259	21.459	22.143	22.773	22.207
ENSG00000120549	KIAA1217	7.11	5.754	5.404	6.814	5.883	5.737	5.23	5.512	6.21	6.169	6.785	6.584	6.567	6.038	5.338	6.384	5.223	4.845	5.296	7.097	5.56	4.795	6.332	5.2	4.607	5	6.225	6.592	3.835	5.258	4.622	5.603	3.692	5.21	5.554	4.927	3.21	5.028	4.549	4.258	3.423	4.332	4.475	3.63	3.119	5.343	7.18	6.995	5.281	6.369	6.479	5.719	5.156
ENSG00000120555	SEPT7L	0.162	0.27	0.245	0.212	0.129	0.061	0.213	0.186	0.198	0.17	0.188	0	0.188	0.069	0.162	0.026	0.126	0.178	0.072	0.062	0.084	0.184	0.183	0.063	0.059	0.35	0	0.078	0.122	0.108	0.175	0.16	0.205	0.537	0.266	0.154	0.073	0.097	0.149	0	0.055	0.04	0.13	0	0.082	0.345	0.197	0	0.064	0.164	0.138	0	0.227
ENSG00000120563	LYZL1	0	0	0	0	0	0	0	0	0	0	0	0	0	0	0	0	0	0	0	0	0	0	0	0	0	0	0	0	0	0	0	0	0	0	0	0	0	0	0	0	0	0	0	0	0	0	0	0	0	0	0	0	0
ENSG00000120586	MRC1	0.013	0	0.051	0.065	0.07	0.052	0.076	0	0	0.055	0.141	0.057	0.046	0.089	0	0.021	0.03	0.14	0.045	0.03	0.038	0.014	0.02	0.05	0.015	0.055	0.126	0.044	0.048	0	0.072	0.012	0.022	0.03	0.109	0.017	0.071	0	0.058	0.086	0.065	0.08	0.05	0.061	0.08	0.034	0.088	0.025	0.05	0.033	0.046	0.065	0.051
ENSG00000120594	PLXDC2	0.142	0	0.173	0.221	0.259	0.368	0.127	0	0.08	0.046	0.102	0.209	0.275	0.151	0.084	0.054	0.163	0.203	0.144	0.071	0.107	0.091	0.155	0.064	0.103	0.277	0.243	0.085	0.081	0.053	0	0.105	0.045	0.204	0.049	0.194	0.048	0.128	0	0	0.077	0.105	0.115	0.069	0.068	0	0.372	0.084	0.21	0.173	0.191	0.514	0.086
ENSG00000120616	EPC1	3.177	3.297	3.668	3.059	3.399	3.816	3.096	2.543	2.356	2.711	2.695	2.375	2.456	2.722	2.704	3.22	3.189	2.961	3.117	3.316	3.355	2.767	3.732	3.207	2.884	3.037	3.035	3.277	2.496	2.617	2.525	2.303	2.479	2.513	2.564	2.651	2.178	2.729	2.252	2.69	2.531	2.569	2.656	2.811	2.182	2.331	2.534	2.691	2.673	3.022	2.923	3.303	3.34
ENSG00000120645	IQSEC3	0	0.036	0	0.033	0	0.026	0.033	0.03	0.012	0.055	0.04	0.056	0.04	0.048	0.014	0.042	0.016	0.054	0.038	0.024	0.017	0.046	0.069	0.026	0.031	0.037	0	0.017	0.081	0.011	0.012	0	0.007	0.041	0.029	0	0.034	0	0	0	0.01	0.037	0.012	0.014	0.027	0	0.059	0.033	0.034	0.065	0.021	0.029	0.034
ENSG00000120647	CCDC77	10.222	10.24	11.398	10.544	11.485	10.648	11.45	6.146	5.069	4.621	5.531	5.87	4.682	6.172	6.003	6.749	6.671	8.132	8.349	6.822	7.183	6.525	6.256	7.628	8.387	10.428	8.619	8.213	8.234	6.191	5.603	5.927	5.205	5.119	6.106	6.008	6.569	6.227	5.597	7.118	5.757	6.122	6.532	6.406	6.06	6.593	6.416	7.244	8.369	7.077	7.063	8.917	6.98
ENSG00000120656	TAF12	8.221	9.701	8.307	7.839	10.893	11.232	8.428	6.484	6.93	5.985	6.603	6.565	8.174	7.66	7.598	6.26	7.052	8.241	9.018	6.185	8.185	9.161	8.117	8.139	10.761	9.688	8.488	7.348	11.251	8.81	7.742	7.639	8.148	9.301	7.299	8.74	9.152	9.721	10.457	10.201	8.635	8.997	7.311	9.36	9.102	10.457	6.446	7.484	7.445	7.499	8.385	7.169	6.536
ENSG00000120658	ENOX1	1.147	2.069	0.666	1.456	1.272	1.347	0.735	0.554	0.62	0.698	0.723	0.796	0.894	0.697	0.785	0.97	1.231	1.178	1.592	1.332	1.176	0.937	1.259	1.048	1.019	1.286	1.96	1.232	1.139	0.564	0.559	0.349	0.483	0.71	0.457	0.538	0.244	0.447	0.427	0.377	0.439	0.661	0.403	0.388	0.353	0.396	1.538	1.713	1.123	1.516	1.475	1.124	0.726
ENSG00000120659	TNFSF11	0	0	0	0	0	0	0	0	0.033	0	0	0	0	0	0	0	0	0	0	0	0	0	0	0	0	0	0	0	0	0	0	0	0	0	0	0	0	0	0	0	0	0	0	0	0	0	0	0	0	0	0	0	0
ENSG00000120662	MTRF1	3.606	4.383	4.65	3.745	5.228	4.927	4.043	3.336	2.415	2.756	2.967	1.872	2.821	2.82	3.451	2.245	2.568	2.405	3.24	2.636	2.68	3.409	2.653	3.071	3.541	4.155	4.023	3.636	3.083	3.348	3.544	3.313	2.975	3.323	2.991	3.263	3.133	3.503	3.072	3.564	3.068	3.233	2.85	3.252	3.703	3.283	3.241	3.301	3.713	3.864	4.205	4.739	3.599
ENSG00000120664	SPG20OS	0.858	1.381	0.678	0.928	0.883	0.669	0.636	0.71	0.785	0.1	0.38	0	0.22	0.891	0.497	0.495	0.264	0.292	0.042	0.262	0.147	0.518	0.674	0.337	0.511	0.399	0.096	0.724	0.878	0.323	0.762	0.364	0.666	0.55	0.786	0.35	0.566	0.971	0.953	0.415	0.557	1.044	0.724	0.271	0.365	0.368	1.181	0.944	0.997	0.702	0.211	0.078	0.186
ENSG00000120669	SOHLH2	0.411	0.639	0.57	0.546	0.648	0.581	0.728	0.606	0.329	0.341	0.422	0.614	0.409	0.545	0.425	0.307	0.245	0.39	0.393	0.351	0.231	0.335	0.43	0.424	0.525	0.35	0.64	0.267	0.393	0.498	0.299	0.29	0.455	0.56	0.358	0.453	0.403	0.621	0.592	0.382	0.46	0.536	0.447	0.414	0.42	0.342	0.422	0.578	0.718	0.733	0.609	0.471	0.763
ENSG00000120675	DNAJC15	0.08	0.067	0.028	0.078	0.189	0.086	0.048	0.085	0.163	0.052	0.098	0	0.113	0.051	0.302	0.351	0.161	0.228	0.189	0.023	0.229	0.051	0.174	0.206	0.145	0.208	0.273	0.216	0.252	0.12	0.154	0.095	0.06	0	0.11	0.076	0.095	0.144	0.275	0.432	0.247	0.162	0.08	0.135	0.265	0.224	0.126	0.188	0.213	0.184	0.234	0.527	0.33
ENSG00000120685	PROSER1	20.285	19.104	17.675	18.999	18.298	15.839	17.437	21.188	16.26	16.09	14.502	16.883	15.562	15.961	19.262	17.379	16.303	15.198	15.024	17.043	14.766	16.049	17.609	18.043	16.17	16.926	18.649	17.968	16.209	16.624	19.34	18.941	17.662	21.828	19.429	18.336	16.358	18.948	21.02	16.116	16.441	18.93	19.099	18.805	18.425	17.501	18.486	18.79	16.297	16.791	16.618	16.332	16.68
ENSG00000120686	UFM1	12.172	12.736	13.418	12.832	14.352	12.22	11.697	14.687	11.813	11.395	14.616	13.511	10.995	11.302	13.79	11.02	12.467	12.143	12.692	10.59	10.563	11.571	12.311	14.005	13.086	13.136	14.07	12.296	12.863	13.912	13.861	14.971	13.149	15.054	13.254	13.904	16.137	15.136	13.537	15.095	14.41	14.969	14.281	15.18	14.765	13.696	11.554	11.43	12.362	12.211	12.272	12.24	11.691
ENSG00000120688	WBP4	10.489	12.031	11.346	10.893	14.567	12.367	10.095	8.324	10.406	11.043	12.881	13.222	11.379	10.694	10.148	9.932	10.327	9.277	11.744	8.136	10.048	11.284	10.479	11.489	11.249	12.106	11.718	10.617	12.045	10.124	10.529	11.184	9.024	11.103	10.334	10.296	12.677	13.016	11.121	15.675	9.701	12.177	7.558	12.343	10.097	11.967	10.665	13.716	11.374	10.533	12.571	11.835	11.351
ENSG00000120690	ELF1	23.01	24.102	20.088	25.945	26.663	20.254	25.371	20.591	28.695	28.581	28.61	27.506	27.78	28.621	23.644	23.645	24.012	21.725	23.57	24.732	21.265	22.146	25.285	25.337	22.554	23.325	24.073	25.391	22.443	22.028	22.524	23.738	19.422	21.789	20.814	21.684	19.52	23.026	18.749	23.732	20.72	22.532	23.617	21.956	21.468	21.496	22.828	23.51	22.941	23.391	21.466	21.04	20.781
ENSG00000120693	SMAD9	6.141	4.847	4.514	4.903	4.659	4.769	6.108	2.878	6.372	6.614	8.083	6.188	7.593	8.453	3.559	4.672	4.683	7.148	3.275	4.134	3.816	4.339	4.393	3.737	6.87	2.5	2.378	3.419	5.358	3.474	2.935	2.696	5.439	2.673	3.252	3.117	4.82	2.937	3.721	2.884	5.513	2.629	2.888	2.883	4.804	2.558	2.611	3.787	4.187	3.436	3.129	3.214	3.984
ENSG00000120694	HSPH1	79.836	62.989	56.748	66.352	58.762	55.828	63.05	88.687	71.01	67.34	69.653	78.505	58.752	71.194	90.072	74.644	82.774	93.494	81.609	82.92	84.911	81.745	88.804	91.837	105.022	92.933	88.175	80.814	89.044	89.947	99.966	94.526	97.367	104.098	97.785	101.592	105.882	72.128	103.653	98.543	97.642	107.281	103.425	102.48	93.32	79.472	57.465	54.853	50.958	59.309	49.745	42.881	49.324
ENSG00000120696	KBTBD7	2.304	2.383	1.567	2.167	2.185	2.486	2	1.948	1.447	1.496	1.442	0.998	1.509	1.567	2.388	2.038	2.234	1.969	2.086	2.464	1.889	2.511	2.279	2.013	2.267	1.527	1.674	2.833	1.988	2.299	2.323	1.841	2.233	1.996	2.419	2.315	1.848	2.62	2.314	1.93	2.41	2.49	2.844	2.753	2.615	2.891	2.74	3.089	2.845	3.029	2.867	2.995	2.802
ENSG00000120697	ALG5	8.619	8.508	9.857	7.84	10.063	9.733	10.057	7.68	7.554	7.336	8.703	8.153	9.352	9.341	7.204	7.411	7.101	7.212	10.534	5.962	8.86	8.278	7.456	9.259	9.874	11.488	7.961	7.791	9.569	8.99	8.327	8.183	8.542	7.88	8.425	8.756	12.898	10.363	11.89	12.564	9.94	9.957	6.524	10.326	9.187	10.361	6.287	7.281	8.47	7.691	7.724	9.639	7.446
ENSG00000120699	EXOSC8	10.743	13.12	14.351	12.988	16.181	13.56	11.443	10.129	11.744	11.324	12.806	13.375	10.275	10.991	10.163	9.293	10.627	9.126	10.759	8.051	8.623	10.039	9.72	11.363	9.584	11.183	9.59	8.835	10.145	9.246	8.361	11.332	7.817	10.489	8.424	9.007	10.707	13.286	9.985	13.506	8.684	9.591	8.154	10.037	9.611	11.489	7.909	10.351	12.61	10.351	10.16	10.741	9.334
ENSG00000120705	ETF1	64.425	60.08	60.198	66.045	60.326	50.579	57.934	72.971	79.887	73.035	83.039	83.305	71.108	75.648	65.766	62.068	77.464	69.145	70.763	71.634	65.823	63.403	66.974	71.787	68.863	66.304	63.203	60.506	72.501	70.031	67.614	77.881	72.174	75.089	70.35	74.435	83.376	68.414	74.655	79.877	72.999	74.148	71.717	71.454	75.791	66.043	54.357	54.22	54.52	53.133	49.951	46.728	51.137
ENSG00000120708	TGFBI	97.48	83.172	109.272	92.251	76.135	87.102	140.547	86.648	101.125	86.36	110.756	91.663	96.193	121.813	86.116	94.994	86.233	116.342	98.523	81.176	94.392	105.258	87.765	86.64	103.284	98.169	93.018	84.73	120.865	90.76	95.88	92.816	123.937	101.14	104.095	100.62	144.237	80.341	95.244	90.928	109.523	93.511	93.309	88.738	118.86	89.601	94.958	95.492	119.638	104.779	98.824	106.894	134.893
ENSG00000120709	FAM53C	20.886	20.693	20.44	18.964	20.914	22.524	19.842	18.117	14.362	13.704	14.092	13.47	14.43	15.709	18.705	20.427	19.583	18.584	19.093	19.247	19.017	18.964	20.931	19.457	20.604	21.152	19.161	20.168	18.495	17.959	17.594	18.999	17.134	16.753	16.75	17.993	17.758	18.183	18.371	15.745	18.625	18.101	17.52	18.367	16.083	15.625	18.337	15.603	15.996	17.098	16.57	16.177	15.708
ENSG00000120725	SIL1	6.057	6.154	7.962	6.609	6.92	7.516	8.415	5.064	6.227	5.632	6.394	7.145	6.792	7.335	6.177	6.124	5.513	6.112	7.558	5.775	6.839	7.664	5.893	6.697	6.942	8.401	5.882	6.872	8.047	7.625	6.295	6.307	6.829	6.588	6.217	6.345	8.371	6.844	6.695	6.666	7.444	7.298	6.848	7.255	7.418	7.741	6.706	7.349	8.209	7.152	6.724	7.496	8.835
ENSG00000120727	PAIP2	32.805	43.253	37.161	39.34	47.367	41.051	34.445	37.022	30.061	30.248	31.963	31.813	27.269	32.658	33.977	25.349	26.286	27.586	31.663	23.645	26.859	36.998	26.263	31.033	32.017	39.757	30.55	26.809	33.434	31.652	33.058	39.737	35.419	38.791	34.647	35.778	42.553	43.515	42.157	46.07	40.739	39.002	29.185	39.816	42.738	48.105	33.098	34.795	36.568	34.499	33.883	41.255	35.987
ENSG00000120729	MYOT	0	0	0	0.029	0.036	0	0	0	0	0	0.027	0	0.047	0	0	0	0	0	0	0	0	0	0	0	0.027	0	0	0.023	0	0	0	0	0	0	0	0	0	0	0	0	0	0	0	0.072	0.036	0	0	0	0	0	0	0	0
ENSG00000120733	KDM3B	23.182	21.31	23.343	21.339	21.112	21.778	21.067	28.43	19.674	22.25	18.84	18.158	21.091	19.414	26.831	28.396	25.953	26.891	22.269	30.468	24.639	23.872	28.681	25.97	28.343	24.625	27.708	31.047	25.494	25.628	28.246	26.007	25.425	24.748	24.822	25.442	18.264	25.952	21.77	19.315	22.838	23.378	29.409	24.751	22.896	23.652	25.964	25.113	23.753	25.623	25.333	23.523	25.094
ENSG00000120738	EGR1	62.137	91.15	47.638	70.769	66.423	49.186	86.134	17.605	21.038	35.788	11.767	12.512	31.44	8.318	20.839	20.159	14.676	12.82	14.943	14.392	14.893	22.14	16.463	12.563	14.718	16.689	15.062	17.637	21.041	24.585	19.321	16.28	20.978	19.558	18.234	20.114	19.355	28.138	26.487	22.111	24.719	23.82	20.295	21.661	29.543	29.63	40	32.456	35.745	38.007	41.047	45.193	37.574
ENSG00000120742	SERP1	23.494	26.313	22.587	24.758	27.035	24.968	22.248	25.952	22.338	20.82	21.354	21.371	20.219	22.209	24.957	20.269	22.931	21.213	23.564	20.032	22.921	25.308	20.943	25.087	24.819	23.437	21.814	20.352	24.926	27.566	25.719	28.713	26.549	27.761	28.243	27.162	32.088	27.178	30.46	31.023	28.346	28.781	24.977	27.8	28.413	28.753	21.989	21.331	22.043	22.294	20.633	21.07	20.673
ENSG00000120756	PLS1	19.398	19.065	16.18	19.816	21.566	17.113	18.094	12.101	15.98	16.016	18.027	17.246	15.731	15.982	13.829	14.319	15.185	12.633	13.377	15.502	13.228	12.422	14.235	16.192	13.894	12.68	13.783	15.079	14.148	13.99	13.059	13.428	11.061	11.913	11.86	12.247	13.433	12.62	14.015	15.793	13.13	13.504	13.948	14.822	13.372	15.02	15.886	16.498	15.193	15.685	17.41	16.357	13.806
ENSG00000120784	ZFP30	1.854	1.537	1.733	1.628	1.893	1.43	1.719	1.688	1.396	1.211	1.505	0.962	1.384	1.548	1.595	1.752	2.177	1.751	1.431	1.746	1.552	1.246	1.551	1.437	1.797	1.27	1.227	1.635	1.672	1.13	1.515	1.61	1.503	1.991	1.691	1.575	1.404	1.472	1.346	1.587	1.633	1.306	1.392	1.728	1.366	1.279	1.133	1.648	1.154	1.282	1.266	1.14	1.39
ENSG00000120798	NR2C1	6.675	7.91	9.962	7.745	8.755	7.763	8.502	7.548	6.942	6.131	8.264	6.875	7.134	6.809	8.07	6.95	7.211	7.093	6.681	7.087	6.371	5.647	7.524	7.172	7.527	8.79	6.395	7.665	8.424	6.671	5.461	5.893	5.556	6.347	5.865	6.156	6.106	7.639	6.374	7.021	7.14	7.442	6.141	7.564	6.659	8	6.762	6.098	6.731	7.633	6.865	8.909	5.548
ENSG00000120800	UTP20	15.896	10.438	12.242	13.633	11.604	9.448	11.775	20.146	14.573	15.634	11.894	14.568	11.991	11.477	17.142	16.775	18.895	16.06	13.223	18.277	14.106	12.376	17.731	18.878	16.152	14.773	19.85	17.147	13.555	15.691	18.043	18.581	17.153	16.094	18.009	16.378	14.495	15.555	15.312	13.026	14.697	16.644	18.835	16.352	14.199	13.966	12.608	11.399	10.622	11.072	11.539	9.643	11.936
ENSG00000120802	TMPO	44.288	43.212	41.817	41.695	42.656	36.003	40.525	38.519	53.76	48.539	56.629	52.427	50.771	57.027	38.116	58.961	68.275	62.876	62.265	68.378	60.407	46.849	61.473	65.694	63.064	57.699	58.85	65.599	56.682	38.036	37.76	36.727	34.794	36.334	35.83	39.489	37.804	40.126	38.53	38.378	37.468	39.132	37.288	42.223	38.664	38.384	52.283	52.297	48.358	53.076	51.255	49.069	45.318
ENSG00000120805	ARL1	18.915	19.34	16.686	19.076	21.03	16.307	14.966	17.899	17.882	17.372	18.287	18.601	16.897	16.946	18.058	16.556	19.154	15.733	18.184	17.453	16.558	16.606	16.999	20.462	17.877	17.687	18.649	17.713	18.395	18.566	17.785	20.845	17.389	19.066	18.288	19.555	21.447	20.519	22.205	24.564	18.522	18.919	17.251	20.037	21.51	20.163	13.853	16.59	18.537	16.074	14.763	16.261	15.711
ENSG00000120820	GLT8D2	1.98	2.278	2.815	2.281	2.99	2.955	2.442	2.29	1.834	2.637	2.712	1.733	2.349	2.191	2.798	1.956	2.228	3.206	2.413	2.011	2.162	2.481	1.981	2.202	2.069	2.037	2.449	2.275	2.611	2.528	2.126	2.438	2.342	1.549	1.887	2.532	2.393	3.196	2.091	2.207	2.78	2.292	2.153	2.148	2.314	2.85	2.372	2.447	3.3	3.191	2.939	3.348	2.622
ENSG00000120832	MTERFD3	3.321	2.785	4.495	3.381	3.684	4.071	3.061	2.357	1.56	1.817	2.029	1.385	1.427	1.735	2.483	2.028	1.7	1.885	1.933	1.784	1.955	2.36	2.361	2.418	2.137	2.773	2.571	2.975	2.5	2.703	2.171	2.585	2.306	2.714	2.797	2.411	2.137	2.008	2.772	2.845	2.653	2.81	2.514	2.783	2.317	3.437	2.077	1.98	2.789	3.114	2.852	3.115	2.257
ENSG00000120833	SOCS2	0.193	0.134	0.296	0.232	0.213	0.243	0.25	0.306	0.419	0.408	0.43	0.458	0.404	0.276	0.185	0.236	0.3	0.245	0.283	0.253	0.335	0.259	0.195	0.282	0.333	0.335	0.22	0.169	0.488	0.205	0.394	0.229	0.398	0.184	0.283	0.259	0.349	0.218	0.133	0.174	0.444	0.291	0.163	0.233	0.42	0.116	0.119	0.114	0.21	0.148	0.165	0.1	0.204
ENSG00000120837	NFYB	13.777	13.415	14.425	13.735	17.738	14.77	13.989	15.423	14.859	14.938	16.152	16.568	14.025	17.22	19.055	12.764	13.505	14.676	16.158	14.812	14.553	18.319	12.482	14.172	13.847	16.231	13.984	13.249	14.943	14.821	14.852	17.334	17.678	13.445	15.69	16.327	18.206	23.104	14.578	18.215	18.043	14.782	13.825	15.382	17.41	17.255	16.778	18.88	22.324	17.439	17.875	20.384	17.617
ENSG00000120860	CCDC53	5.751	9.402	6.999	7.505	9.883	9.765	7.591	6.63	5.511	6.622	7.063	6.888	6.65	6.012	6.381	5.486	5.573	7.611	8.477	5.114	6.83	8.783	6.515	6.358	7.599	7.007	8.227	6.798	10.29	7.842	6.549	8.279	7.533	7.525	6.038	7.925	9.869	9.542	9.523	8.924	8.397	7.599	5.932	8.819	9.537	10.58	6.864	7.957	8.468	6.581	7.586	9.535	6.358
ENSG00000120868	APAF1	11.558	10.838	9.674	10.264	10.291	9.661	9.901	8.79	8.293	8.097	8.055	7.309	7.795	8.437	7.545	9.535	8.5	9.07	7.144	9.284	7.732	7.982	8.782	9.352	9.963	8.017	8.763	9.082	8.251	6.832	7.929	8.21	7.066	6.796	8.099	6.973	6.037	6.903	7.165	7.418	7.146	7.396	7.646	8.016	6.569	6.304	8.493	7.611	6.781	7.576	7.515	6.344	7.05
ENSG00000120875	DUSP4	1.89	1.98	1.902	1.976	1.589	1.977	1.787	2.397	3.054	3.841	4.219	3.869	3.927	3.286	2.204	2.218	2.947	3.409	3.271	2.336	2.871	3.257	2.908	1.975	2.62	2.687	1.939	1.777	2.728	2.196	2.581	2.123	3.283	3.104	2.312	2.424	3.428	2.268	2.764	1.489	3.008	3.058	2.24	2.495	2.954	2.526	2.917	3.075	2.506	2.803	2.357	2.65	2.609
ENSG00000120885	CLU	34.952	44.08	39.402	38.151	35.785	43.562	37.983	24.554	34.396	34.986	30.775	33.417	40.818	33.839	31.869	34.478	31.464	32.097	34.342	32.233	38.15	32.283	31.549	32.343	28.106	34.314	32.439	32.71	27.607	34.652	33.415	29.95	28.799	28.29	30.826	32.711	24.87	31.976	27.796	36.508	28.967	29.903	34.016	32.84	28.724	35.861	31.905	35.505	30.226	33.181	36.896	42.814	28.274
ENSG00000120889	TNFRSF10B	28.417	25.331	32.239	25.738	25.979	27.796	34.052	32.869	30.064	29.304	37.195	30.485	39.341	36.469	34.339	28.042	22.832	28.985	27.951	26.488	29.954	29.443	26.515	22.652	28.334	23.785	27.003	28.395	27.722	32.541	33.692	29.258	34.971	33.42	32.942	33.053	36.815	28.391	33.634	29.524	37.808	34.554	32.861	34.8	36.396	29.307	30.738	25.252	27.941	30.603	27.867	27.717	31.37
ENSG00000120896	SORBS3	25.354	32.973	30.027	31.904	27.388	33.03	25.353	28.472	28.258	27.654	26.557	27.636	31.206	28.022	26.171	28.285	28.652	27.993	32.459	28.689	30.791	31.945	28.43	29.476	26.278	30.714	28.343	29.439	31.143	33.407	30.524	30.431	30.797	35.054	31.99	29.901	32.54	29.091	34.246	34.013	31.795	33.351	30.308	31.162	31.432	34.238	28.302	29.653	30.111	29.662	28.848	30.447	30.327
ENSG00000120899	PTK2B	6.724	6.712	6.364	6.645	6.523	7.409	6.015	8.034	7.83	7.721	8.162	8.058	7.666	8.388	8.583	7.649	7.551	6.897	8.755	8.565	7.639	7.95	5.593	5.46	4.925	5.879	5.198	5.831	5.24	6.583	5.822	6.773	7.232	5.683	6.538	6.46	6.273	8.171	4.557	4.819	6.154	4.783	5.457	4.978	7.235	7.935	8.087	10.03	9.852	9.091	9.495	10.331	9.553
ENSG00000120903	CHRNA2	0	0	0	0.018	0	0	0	0	0	0	0	0	0	0	0.015	0	0	0	0	0	0	0	0	0	0	0	0	0	0	0	0	0	0	0	0	0	0	0	0	0	0	0	0	0	0	0	0	0	0	0	0	0	0
ENSG00000120907	ADRA1A	0	0	0	0	0	0	0	0	0	0	0	0	0	0	0	0	0	0	0	0	0	0	0	0	0	0	0	0	0	0	0	0	0	0	0	0	0	0	0	0	0	0	0	0	0	0	0	0	0	0	0	0	0
ENSG00000120910	PPP3CC	8.231	8.096	8.181	8.992	8.848	6.961	7.703	5.836	8.078	8.948	8.998	6.939	7.677	7.651	6.599	7.193	7.825	8.448	7.909	7.933	7.426	7.848	9.019	9.362	8.494	8.531	8.404	9.222	9.356	7.371	7.271	6.078	6.809	6.066	6.306	7.019	6.79	7.031	7.098	7.125	7.723	7.197	7.62	6.65	6.528	7.46	7.17	7.239	7.431	7.576	7.113	6.973	7.291
ENSG00000120913	PDLIM2	4.731	6.033	5.742	5.329	6.071	6.413	4.041	5.771	5.388	6.232	5.358	7.006	5.717	5.266	5.069	5.261	5.433	4.644	6.326	4.015	5.571	6.785	4.805	5.688	4.876	7.103	5.603	4.827	6.684	6.763	6.289	7.108	6.375	7.419	7.138	6.793	8.224	8.057	8.645	9.128	6.842	7.265	5.887	6.67	7.384	8.897	6.122	6.096	7.253	5.952	5.836	6.751	6.489
ENSG00000120915	EPHX2	1.551	1.709	1.435	1.822	2.055	1.934	1.533	0.85	0.934	1.39	1.386	0.908	1.234	1.529	0.922	0.726	0.788	1.064	1.128	1.178	0.939	0.691	1.098	0.898	0.932	1.152	1.271	1.092	0.974	1.129	0.743	0.675	0.814	0.977	0.579	0.797	0.673	0.726	0.972	1.548	1.161	0.852	0.882	0.812	1.393	0.966	1.253	1.09	1.253	1.229	1.407	2.061	1.323
ENSG00000120925	RNF170	3.711	4.504	3.863	3.738	4.11	3.84	4.093	2.426	2.544	2.533	3.064	2.737	2.694	2.806	2.85	2.631	2.98	2.643	2.58	2.87	2.689	2.292	2.761	3.157	3.336	2.718	2.805	3.226	3.165	2.194	2.553	2.748	2.345	2.027	2.347	2.617	2.489	2.292	2.626	2.091	2.662	2.237	2.568	2.734	2.597	2.519	4.426	3.632	3.497	3.653	3.333	3.647	3.092
ENSG00000120937	NPPB	493.098	708.044	510.648	506.896	620.767	564.265	439.769	339.875	539.427	634.745	485.311	728.057	610.162	390.88	316.265	415.074	540.259	304.36	535.997	257.209	453.637	509.182	362.081	610.836	323.757	489.571	431.459	334.401	418.24	526.753	367.685	554.925	504.113	548.382	505.588	460.411	676.857	452.795	644.995	801.205	546.471	502.063	308.619	454.012	476.74	700.29	532.281	679.189	670.615	530.328	565.589	544.985	597.006
ENSG00000120942	UBIAD1	8.226	7.658	8.075	7.429	7.043	8.373	7.909	6.459	9.071	8.155	8.148	9.498	10.405	9.468	6.777	8.872	7.938	8.26	10.445	9.011	10.241	8.251	7.339	7.521	6.9	7.618	7.173	6.966	7.521	6.914	7.04	6.782	7.5	6.922	7.536	7.852	8.279	6.034	6.886	8.325	7.588	7.787	7.031	8.036	8.023	7.302	7.292	7.281	6.895	7.189	6.777	7.8	7.428
ENSG00000120948	TARDBP	50.577	48.813	50.511	45.06	49.882	46.624	42.99	61.585	48.067	50.234	51.817	47.403	47.797	47.102	64.145	51.097	57.312	56.324	55.346	58.485	58.483	55.948	57.646	60.395	60.389	55.827	58.126	54.785	54.549	60.345	61.006	63.449	65.346	66.844	65.906	66.376	69.235	57.091	68.638	66.37	63.79	66.886	61.611	69.584	62.928	62.625	50.996	52.891	48.405	52.065	51.648	49.183	46.258
ENSG00000120949	TNFRSF8	3.53	3.092	3.514	2.857	3.09	3.298	3.776	3.577	5.563	6.282	5.872	4.187	4.414	7.869	3.934	5.934	6.011	6.435	6.412	6.221	4.643	5.121	4.478	4.606	4.1	4.272	3.946	4.459	5.084	3.437	3.628	4.023	3.843	3.761	3.686	3.118	4.253	4.021	2.77	3.976	3.35	3.086	3.416	2.674	3.063	3.749	3.422	3.569	3.463	3.822	4.362	3.977	5.721
ENSG00000120952	PRAMEF2	0	0	0	0	0	0	0	0	0	0	0	0	0	0	0	0	0	0	0.045	0	0	0	0	0	0	0	0	0	0	0	0	0	0	0	0	0	0	0	0	0	0	0	0	0	0	0	0	0	0	0.019	0	0	0.04
ENSG00000120963	ZNF706	3.803	4.167	4.465	3.965	5.189	5.024	3.738	3.566	3.937	4.292	4.441	4.565	4.244	4.167	4	4.23	3.899	3.642	4.633	3.133	4.478	4.46	3.728	4.11	3.96	5.022	4.109	3.971	4.477	3.998	3.493	3.997	3.99	4.162	3.787	4.435	4.905	4.41	5.042	4.993	3.951	4.818	3.364	4.62	4.588	5.314	3.735	4.203	3.634	4.13	4.101	4.328	3.794
ENSG00000120992	LYPLA1	26.035	25.146	23.3	31.331	33.134	23.061	26.794	25.671	26.149	24.13	26.585	29.508	22.166	24.527	26.032	23.369	26.255	25.673	28.905	23.456	22.003	21.134	22.983	27.98	25.918	28.023	25.445	23.174	27.384	25.415	24.642	26.083	24.077	26.16	23.6	25.698	30.881	28.886	29.956	29.234	25.16	28.953	22.062	28.969	26.906	27.566	22.327	22.813	21.899	23.96	21.182	24.063	22.312
ENSG00000121005	CRISPLD1	0.696	0.84	0.985	0.942	0.997	0.853	1.071	1.241	1.057	0.842	0.844	0.824	0.805	0.967	0.892	0.54	0.488	0.41	0.746	0.722	0.463	0.447	0.536	0.518	0.609	0.749	0.246	0.424	0.686	0.431	0.627	0.597	0.569	0.412	0.475	0.584	0.731	0.564	0.594	0.584	1.195	0.672	0.643	0.706	0.901	0.901	0.929	0.395	1.049	0.63	0.609	0.768	0.872
ENSG00000121022	COPS5	7.015	8.956	9.335	8.483	9.884	8.891	8.396	6.764	7.472	7.42	8.454	7.368	6.513	7.27	6.723	6.542	7.277	6.362	8.083	6.362	7.083	7.833	6.719	7.709	8.003	8.635	8.194	6.913	8.684	7.582	7.142	8.308	7.276	8.329	7.188	7.801	9.452	8.824	9.198	11.064	7.699	8.042	6.705	8.567	8.553	8.513	5.855	7.03	8.105	6.828	7.385	8.606	7.825
ENSG00000121039	RDH10	8.441	6.657	7.331	8.083	6.619	7.044	10.216	7.385	10.635	9.059	14.44	12.547	9.506	17.565	6.717	10.311	9.416	15.883	12.789	8.59	10.101	10.454	9.902	7.274	11.413	10.094	7.504	6.18	9.651	4.955	5.993	4.61	7.335	6.867	6.439	5.786	7.241	5.293	5.69	5.452	6.245	6.684	6.175	4.709	7.565	4.452	7.559	6.436	8.544	10.73	8.623	7.751	12.128
ENSG00000121053	EPX	0	0	0	0	0	0	0	0	0	0	0	0.079	0	0	0	0	0	0	0	0	0	0	0	0	0	0	0	0	0.046	0	0.035	0	0	0	0	0	0	0	0	0	0	0	0	0	0	0.064	0	0	0	0	0	0	0
ENSG00000121057	AKAP1	11.944	11.823	12.757	11.14	9.341	12.277	13.134	8.12	10.578	11.319	10.498	8.61	11.445	10.312	10.117	9.894	9.559	9.04	10.316	10.45	12.05	9.165	9.235	8.924	8.448	8.194	9.097	9.276	8.249	8.439	8.321	8.765	9.695	9.284	10.784	9.393	8.538	8.156	8.346	8.107	8.805	8.709	9.011	8.39	8.769	8.133	10.557	8.368	8.55	8.694	8.956	9.906	9.28
ENSG00000121058	COIL	9.587	9.705	10.451	10.94	10.466	10.454	9.711	8.971	7.97	8.027	8.383	8.152	7.38	8.055	10.226	10.402	10.761	11.7	9.973	10.85	11.539	10.665	12.369	13.007	13.22	14.308	14.405	12.41	15.583	9.391	10.48	8.553	9.868	10.184	9.85	10.857	10.334	10.598	8.883	10.28	10.952	10.863	9.364	9.927	9.826	9.288	9.166	8.167	9.9	10.383	10.677	11.586	10.008
ENSG00000121060	TRIM25	19.205	18.433	20.727	19.379	19.528	20.423	19.553	24.959	19.354	19.483	17.041	20.333	18.386	18.588	22.682	19.372	18.201	19.038	19.652	19.582	19.772	20.237	17.969	15.227	17.534	17.261	16.329	16.178	16.778	19.504	21.236	21.943	21.984	21.783	21.614	21.066	19.193	18.242	20.226	17.099	20.372	19.343	19.877	20.028	19.823	17.998	18.659	16.421	16.199	17.953	15.819	15.695	15.968
ENSG00000121064	SCPEP1	11.089	13.046	14.35	13.318	12.783	12.614	15.426	9.743	12.075	11.286	12.777	12.292	12.264	12.473	10.361	10.447	10.924	10.802	10.943	9.785	10.604	10.819	9.853	10.837	10.732	12.317	10.43	11.035	12.46	11.513	11.482	11.028	10.184	9.361	9.959	11.013	11.085	11.387	9.554	10.209	10.469	10.223	11.053	11.999	12.746	10.324	9.333	9.27	10.532	10.038	10.608	12.301	10.7
ENSG00000121067	SPOP	11.503	14.033	11.793	11.609	12.406	12.887	12.385	10.507	9.477	8.834	9.106	7.76	9.04	9.09	10.546	8.748	10.026	10.479	9.705	10.583	11.376	11.077	9.986	11.797	10.894	13.328	10.73	12.488	11.207	11.402	10.38	9.929	10.605	10.133	10.634	11.607	10.866	11.113	10.602	10.288	10.828	11.427	10.39	11.251	10.773	11.724	10.777	11.02	11.673	12.177	12.659	12.388	11.068
ENSG00000121068	TBX2	1.71	2.598	2.027	1.906	1.596	2.087	1.907	1.188	1.888	1.887	2.598	1.49	2.606	2.357	1.063	1.117	1.182	1.495	1.148	0.972	1.08	1.265	1.06	0.91	1.071	0.682	0.974	0.826	1.172	1.128	1.375	0.983	1.275	1.341	1.166	0.892	1.296	0.656	1.2	1.26	1.571	1.217	1.223	1.346	1.32	0.824	0.91	0.831	0.801	0.943	0.656	0.791	0.69
ENSG00000121073	SLC35B1	6.178	7.087	8.275	7.185	7.239	7.772	7.378	6.665	7.291	6.881	7.056	7.878	6.868	7.635	6.23	7.176	7.887	7.315	7.975	5.526	7.502	7.411	8.516	8.525	7.4	10.059	7.562	6.528	9.262	8.049	7.106	7.546	7.402	8.147	7.239	7.608	10.419	8.731	9.375	11.823	8.058	8.028	6.198	8.404	8.449	9.765	5.618	6.263	6.339	4.849	5.28	5.972	5.517
ENSG00000121075	TBX4	0	0.045	0.015	0	0.007	0	0.065	0	0.089	0	0	0	0	0.023	0.018	0.027	0.031	0	0.055	0.016	0.041	0.086	0	0.05	0	0	0	0.016	0.062	0	0	0	0.014	0	0.019	0	0.046	0	0.075	0.148	0	0	0	0.026	0.078	0	0	0	0.048	0	0	0	0.066
ENSG00000121083	DYNLL2	29.133	25.11	28.61	23.909	25.104	28.442	24.177	26.785	20.093	20.779	17.248	18.823	24.294	24.281	29.353	22.499	19.959	21.299	23.734	19.323	22.264	25.533	20.216	19.265	21.181	21.015	18.121	17.146	21.831	20.128	26.655	24.324	25	30.313	25.842	24.825	25.344	19.902	32.041	27.148	24.917	25.506	24.051	28.75	26.483	24.434	23.534	19.141	18.801	22.963	20.352	17.857	17.758
ENSG00000121101	TEX14	0.041	0.249	0.162	0.159	0.164	0.236	0.065	0.216	0.1	0.207	0.169	0.161	0.166	0.156	0.231	0.02	0.069	0.116	0.055	0.088	0.114	0.088	0.02	0.025	0.06	0	0.07	0.119	0.023	0.126	0.146	0.291	0.163	0.188	0.119	0.162	0.142	0.221	0.056	0.166	0.193	0.151	0.166	0.215	0.156	0.132	0.193	0.241	0.176	0.178	0.266	0.148	0.149
ENSG00000121104	FAM117A	4.568	5.162	5.637	5.192	5.199	5.487	5.666	4.878	2.866	3.225	3.461	2.939	3.334	3.25	6.151	4.447	3.945	4.563	4.538	4.782	4.646	5.978	5.779	6.219	6.325	7.235	5.736	6.474	7.111	6.866	6.24	4.685	4.616	6.253	4.871	5.676	4.365	5.749	5.512	6.647	5.106	5.675	6.048	5.11	5.341	6.195	5.588	5.542	5.539	6.178	6.321	5.21	6.116
ENSG00000121152	NCAPH	46.578	44.591	45.781	45.405	46.182	44.728	43.58	33.102	40.891	45.92	49.897	44.509	42.669	46.819	35.588	53.243	51.567	55.63	53.424	49.89	51.6	48.103	59.341	60.773	53.633	66.942	67.84	64.779	63.091	41.38	36.068	34.392	32.941	34.939	35.446	36.871	36.19	39.108	39.977	43.368	32.456	38.296	36.767	39.512	34.83	45.895	54.386	50.062	57.095	58.061	53.568	56.419	55.581
ENSG00000121207	LRAT	0	0	0	0	0.014	0	0	0	0	0.009	0	0	0	0	0	0	0.012	0.027	0	0	0.009	0.009	0.014	0	0	0	0	0.009	0	0.005	0	0	0	0	0	0.008	0.01	0	0.04	0	0	0	0	0	0	0.023	0	0	0.009	0	0.004	0	0
ENSG00000121210	KIAA0922	16.27	15.258	15.61	15.304	13.335	11.809	17.152	19.081	18.272	18.738	16.001	18.424	15.128	18.914	24.635	19.689	17.44	15.399	15.377	17.099	12.806	14.381	19.395	18.34	16.358	16.137	16.761	15.66	15.028	15.827	18.843	17.148	20.832	17.915	18.82	16.799	18.221	15.747	17.301	17.391	20.861	18.107	19.255	15.275	19.415	16.496	24.247	24.119	23.759	21.185	20.275	18.488	22.087
ENSG00000121211	MND1	12.251	13.349	11.907	13.342	16.657	14.851	13.162	6.764	7.047	8.884	8.692	7.961	6.825	8.558	7.692	5.123	6.366	7.51	8.216	5.067	6.328	6.811	5.561	7.046	8.438	11.495	6.644	6.792	8.09	5.743	5.903	6.699	5.952	7.3	6.742	7.444	9.372	9.947	10.332	9.416	8.136	7.211	5.591	7.95	7.946	10.445	10.031	8.053	12.45	9.797	10.326	12.568	9.25
ENSG00000121236	TRIM6	2.373	2.274	1.884	1.951	2.586	1.974	1.499	2.615	1.9	2.191	2.224	1.859	2.414	2.644	2.553	2.619	3.593	3.245	3.444	3.375	3.176	3.324	3.482	4.243	3.12	4.689	3.76	3.829	3.903	2.232	2.673	3.515	2.563	2.419	3.347	3.281	2.319	2.435	2.933	2.882	2.708	3.288	2.844	2.514	2.312	2.337	2.26	2.118	2.925	3.264	3.522	2.926	2.783
ENSG00000121270	ABCC11	0.06	0.053	0.057	0.012	0.036	0.038	0.024	0.032	0.055	0.029	0.027	0.03	0.019	0.032	0.03	0	0.026	0.029	0.02	0.037	0.017	0.029	0.036	0.036	0.044	0	0.026	0.014	0	0	0.034	0.009	0.008	0	0.021	0.016	0.01	0	0	0.02	0.033	0.022	0.052	0.036	0.057	0.024	0.016	0	0	0.024	0.018	0.031	0.009
ENSG00000121274	PAPD5	5.7	5.266	5.284	4.948	4.694	4.685	5.491	6.103	5.262	4.839	5.479	4.842	4.975	4.865	6.175	5.979	6.593	6.828	5.169	6.141	5.766	5.666	6.438	6.712	6.684	5.393	6.328	5.703	5.895	5.53	6.004	5.921	6.198	5.217	5.986	6.016	5.534	5.843	5.65	5.945	5.857	5.809	6.404	6.084	6.254	5.682	6.403	5.051	4.517	5.301	5.355	5.134	5.041
ENSG00000121281	ADCY7	7.66	8.121	8.299	7.359	6.652	8.538	8.007	8.591	7.346	7.128	6.774	6.279	7.895	6.88	8.362	8.267	7.565	8.335	7.423	7.417	8.52	8.748	8.171	7.509	8.454	6.329	7.096	7.47	7.49	8.707	9.085	9.378	9.975	8.82	8.864	8.571	8.743	7.738	7.495	6.867	9.266	8.373	9.454	8.879	9.25	7.431	7.245	7.807	7.346	8.337	8	7.941	9.45
ENSG00000121289	CEP89	4.541	5.66	5.769	4.885	5.871	6.109	4.902	4.623	4.837	5.108	5.965	5.663	5.512	5.618	4.613	5.26	5.888	5.545	5.981	5.896	6.535	6.054	6.508	5.66	5.88	5.862	5.282	6.137	6.038	4.998	5.587	4.796	5.344	5.383	5.52	5.693	5.269	4.766	5.064	5.477	5.577	5.558	5.666	5.821	5.11	5.165	5.415	5.123	6.37	5.663	5.814	5.881	5.632
ENSG00000121297	TSHZ3	4.551	5.684	3.757	4.578	4.746	5.898	4.511	4.695	5.051	5.281	6.184	4.732	7.525	7.03	4.147	2.709	3.478	3.257	3.653	3.371	3.649	4.031	2.823	3.065	3.383	3.263	2.992	3.881	3.047	3.875	4.501	3.761	4.156	4.178	4.273	4.149	3.017	3.533	3.069	2.887	4.196	4.034	4.005	3.474	4.078	4.03	6.168	7.244	6.293	7.051	7.258	6.52	6.693
ENSG00000121310	ECHDC2	2.543	3.522	4.233	2.496	3.723	5	2.628	2.881	1.997	2.817	2.986	2.066	2.698	1.973	2.566	2.407	2.288	2.423	2.179	2.1	2.572	2.43	2.465	2.156	2.363	2.172	2.605	2.63	2.516	2.079	2.459	2.233	2.003	2.154	2.392	2.292	1.621	2.889	2.278	2.212	2.542	2.191	2.309	2.346	2.246	2.234	2.235	2.511	2.572	2.919	3.021	3.663	2.231
ENSG00000121314	TAS2R8	0	0	0	0	0	0	0	0	0	0	0	0	0	0	0	0	0	0	0	0	0	0	0	0	0	0	0	0	0	0	0	0	0	0	0	0	0	0	0	0	0	0	0	0	0	0	0	0	0	0	0	0	0
ENSG00000121316	PLBD1	0.077	0.064	0.079	0.119	0.181	0.059	0.153	0	0.157	0.05	0.054	0.075	0.072	0.033	0.177	0.169	0.055	0	0.052	0.197	0.093	0.049	0.186	0.093	0.112	0.2	0.065	0.115	0.132	0.029	0.033	0.045	0.137	0.165	0.158	0.084	0.156	0.069	0.106	0.104	0.111	0.127	0.14	0.222	0.145	0	0.08	0.09	0.136	0.143	0.075	0	0.093
ENSG00000121318	TAS2R10	0	0.221	0.091	0.122	0.256	0	0.044	0	0	0	0	0	0.05	0	0.214	0	0.06	0	0	0.004	0	0	0	0.129	0	0	0	0.157	0	0.078	0	0	0	0	0.072	0.045	0	0	0	0	0.076	0.154	0.17	0.101	0	0	0	0	0	0	0	0.157	0
ENSG00000121335	PRB2	0	0	0	0	0	0	0	0	0	0	0	0	0	0	0	0	0	0	0	0	0	0	0	0	0	0	0	0	0	0	0	0	0	0	0	0	0	0	0	0	0	0	0	0	0	0	0	0	0	0	0	0	0
ENSG00000121350	PYROXD1	3.504	4.111	3.773	4.075	4.16	3.057	3.863	4.048	3.974	3.709	4.779	4.635	3.448	3.436	3.875	4.456	4.789	4.146	5.558	4.645	3.84	3.73	5.809	5.329	5.354	4.609	4.591	5.041	4.105	4.401	3.912	3.733	3.494	3.908	3.902	4.644	4.885	4.994	4.014	5.206	3.97	4.908	4.519	4.677	3.806	4.694	4.746	5.028	4.266	4.178	4.271	4.053	3.28
ENSG00000121351	IAPP	0	0	0	0	0	0	0	0	0	0	0	0	0	0	0	0	0	0	0	0	0	0	0	0	0	0	0	0	0	0	0	0	0	0	0	0	0	0	0	0	0	0	0	0	0	0	0	0	0	0	0	0	0
ENSG00000121361	KCNJ8	2.283	2.452	2.01	1.638	2.175	1.719	1.854	2.32	3.187	2.339	2.3	4.693	2.546	3.52	1.675	1.759	2.845	2.252	2.79	1.531	1.946	2.448	2.725	3.574	3.778	2.911	2.327	1.343	3.237	1.623	2.299	2.339	2.844	3.112	3.189	2.247	4.22	1.585	3.62	3.56	3.812	3.546	2.549	2.735	3.232	1.93	1.424	2.324	1.996	2.16	1.735	0.951	2.684
ENSG00000121377	TAS2R7	0	0	0	0	0	0	0	0	0	0	0	0	0	0	0	0	0	0	0	0	0	0	0	0	0	0	0	0	0	0	0	0	0	0	0	0	0	0	0	0	0	0	0	0	0	0	0	0	0	0	0	0	0
ENSG00000121380	BCL2L14	0	0.036	0.015	0	0.02	0.013	0.034	0	0	0	0	0.084	0.027	0.036	0.004	0	0.024	0.101	0	0.024	0.013	0	0.021	0.013	0.016	0	0.003	0.025	0.024	0	0	0.025	0.011	0	0.015	0	0.014	0	0.059	0	0	0.016	0	0	0	0	0.045	0	0	0.012	0.021	0	0.026
ENSG00000121381	TAS2R9	0	0	0	0	0	0	0	0	0	0	0	0	0	0	0	0	0	0	0	0	0	0	0	0	0	0	0	0	0	0	0	0	0	0	0	0	0	0	0	0	0	0	0	0	0	0	0	0	0	0	0	0	0
ENSG00000121388	RP11-408E5.4	0	0	0	0	0	0	0	0	0	0	0	0	0	0	0	0	0	0	0	0	0	0	0	0	0	0	0	0	0	0	0	0	0	0	0	0	0	0	0	0	0	0	0	0	0	0	0	0	0	0	0	0	0
ENSG00000121390	PSPC1	20.483	21.652	23.45	19.046	20.16	21.199	19.77	27.735	32.945	34.096	38.14	33.636	35.65	39.614	28.022	36.611	38.837	40.76	42.118	38.112	43.064	38.021	34.773	36.438	39.151	37.902	31.875	32.501	40.43	28.055	29.331	26.856	29.573	28.056	27.908	27.811	33.589	28.318	32.426	33.394	30.457	31.849	27.324	29.931	30.626	31.215	27.326	23.814	21.839	24.188	24.172	23.309	20.921
ENSG00000121406	ZNF549	2.523	2.614	2.755	3.295	2.624	2.784	1.971	3.374	2.876	2.272	2.602	2.456	2.178	2.395	2.895	3.304	2.867	2.603	3.871	3.068	2.72	2.501	2.611	2.791	2.789	2.254	3.216	2.802	2.392	2.754	3.134	3.506	2.949	3.307	2.597	3.139	2.625	3.688	2.268	2.541	2.8	2.873	3.22	3.006	2.309	2.996	2.966	2.469	2.967	2.967	2.721	3.212	2.375
ENSG00000121410	A1BG	0.741	1.487	1.329	1.506	1.192	1.515	1.177	0.587	0.636	0.793	1.058	1.688	0.794	1.145	0.814	0.573	0.427	0.821	0.715	0.406	0.79	0.86	0.538	0.894	0.785	1.044	1.151	0.741	1.164	0.825	0.61	0.614	0.851	0.914	1.12	0.384	1.065	1.115	1.187	1.03	0.671	0.552	0.808	0.714	1.056	1.05	1.031	0.509	0.673	0.849	0.805	1.087	0.449
ENSG00000121413	ZSCAN18	1.107	0.768	1.177	1.354	1.104	1.309	1.371	1.418	0.918	0.566	1.148	0.64	0.72	0.923	1.467	1.045	0.719	1.275	1.593	0.612	0.941	1.703	1.559	1.221	1.406	2.076	1.024	1.172	2.074	0.965	1.215	0.838	1.352	1.514	0.864	0.929	1.298	0.6	1.396	0.785	1.749	1.401	0.851	0.927	1.241	0.795	1.329	1.39	1.178	1.524	1.24	1.834	1.031
ENSG00000121417	ZNF211	1.977	2.626	2.949	2.469	2.145	3.249	2.55	3.458	1.873	2.78	2.267	1.442	2.642	2.272	2.994	3.16	2.666	2.701	2.916	3.136	3.102	2.623	2.908	3.245	3.268	3.177	3.043	3.234	2.802	3.554	3.813	2.285	3.244	3.202	3.255	3.068	2.722	2.999	3.835	3.289	3.241	3.542	4.37	3.198	3.657	3.19	3.053	3.29	2.811	2.95	2.852	2.491	2.639
ENSG00000121440	PDZRN3	2.178	1.172	1.724	1.478	1.398	1.594	1.593	0.845	1.486	0.993	1.081	0.941	1.515	1.236	0.982	0.955	0.988	1.231	1.23	1.278	1.419	1.311	1.206	0.971	1.104	1.038	1.005	0.944	1.086	1.388	0.761	0.694	1.091	1.374	1.288	1.118	1.38	1.331	0.709	0.408	1.068	0.912	1.097	0.855	0.987	1.236	1.078	0.669	1.13	0.757	1.204	1.063	1.054
ENSG00000121446	RGSL1	0	0	0	0	0	0	0	0	0	0	0	0	0	0	0	0	0	0	0	0	0	0	0	0	0	0	0	0	0	0	0	0	0	0	0	0	0	0	0	0	0	0	0	0	0	0	0	0	0	0	0	0	0
ENSG00000121454	LHX4	0.283	0.261	0.275	0.226	0.33	0.239	0.219	0.456	0.316	0.368	0.358	0.237	0.476	0.258	0.307	0.124	0.115	0.113	0.151	0.064	0.107	0.273	0.166	0.153	0.162	0.077	0.14	0.098	0.034	0.456	0.268	0.37	0.272	0.384	0.328	0.426	0.277	0.309	0.491	0.181	0.259	0.301	0.417	0.462	0.198	0.464	0.093	0.333	0.053	0.167	0.131	0.184	0.072
ENSG00000121481	RNF2	8.948	9.17	8.181	9.718	11.566	9.524	8.195	9.857	9.013	10.254	9.198	10.739	9.817	8.954	9.897	8.366	8.653	10.114	9.432	8.688	9.001	8.238	9.174	10.187	9.963	10.354	10.973	9.05	9.357	9.085	9.383	9.003	8.738	9.831	9.364	9.223	10.603	11.105	9.456	10.343	8.251	9.689	8.933	9.459	9.425	10.438	8.278	8.709	8.941	8.602	9.227	8.925	9.162
ENSG00000121486	TRMT1L	9.915	10.993	8.705	10.804	9.61	9.065	9.054	6.378	6.563	5.933	6.103	4.957	5.551	6.126	7.803	7.882	7.965	8.26	8.254	7.808	7.949	7.403	9.516	10.117	10.602	9.985	11.242	10.572	10.261	7.67	6.601	7.241	6.33	6.399	7.873	6.955	7.116	6.616	7.973	7.479	7.166	7.398	7.905	6.899	7.814	6.761	7.337	7.498	7.745	8.346	8.41	6.987	7.673
ENSG00000121542	SEC22A	5.356	6.105	6.752	7.02	8.178	7.178	7.95	3.916	4.596	4.686	5.04	5.323	4.464	5.086	4.969	5.02	4.907	6.251	5.575	4.684	4.886	5.494	5.126	5.867	6.358	6.121	5.232	5.278	7.105	5.211	4.862	6.018	4.589	4.951	4.386	5.043	5.756	6.734	5.721	5.948	5.368	5.175	4.454	5.399	5.734	6.206	6.451	6.508	6.156	5.434	5.429	6.219	5.973
ENSG00000121552	CSTA	1.35	2.513	1.35	1.499	2.016	1.435	1.042	1.259	1.231	1.753	1.369	1.321	2.039	2.121	1.576	1.541	0.977	2.037	1.772	0.786	1.478	2.009	1.194	1.744	1.817	2.478	1.627	1.183	2.361	2.01	0.784	1.316	1.652	0.964	1.663	1.274	2.6	1.359	2.183	1.501	2.53	2.167	0.83	2.066	1.734	2.537	1.65	1.773	1.547	1.28	1.296	1.519	1.886
ENSG00000121570	DPPA4	0	0	0	0	0	0	0	0	0	0	0	0	0	0	0	0	0	0	0	0	0	0	0.021	0.026	0	0	0	0	0	0	0	0	0	0	0	0	0	0	0	0	0	0.016	0	0	0	0	0	0	0	0	0	0	0
ENSG00000121577	POPDC2	0.134	0.11	0.199	0.225	0.278	0.138	0.142	0	0.438	0.145	0.235	0.306	0.056	0.077	0.219	0.174	0.209	0.38	0.362	0.199	0.088	0.182	0.067	0.189	0.131	0.174	0.153	0.212	0.204	0.168	0.266	0.185	0.045	0.128	0.072	0.068	0.106	0.323	0	0.241	0.292	0.099	0.087	0.15	0.338	0.214	0.279	0.525	0.316	0.204	0.333	0.142	0.27
ENSG00000121578	B4GALT4	10.828	9.899	11.914	10.283	10.691	9.606	10.318	7.693	12.778	10.862	11.613	10.772	10.538	10.827	7.373	8.863	9.709	10.013	10.156	8.35	9.208	8.382	9.061	9.062	8.866	8.997	8.057	7.671	9.068	8.948	8.843	8.031	8.74	7.973	8.208	8.32	9.824	7.825	9.657	9.275	8.413	8.176	9.007	8.212	8.389	8.87	7.004	7.482	7.838	7.202	7.487	7.154	6.502
ENSG00000121579	NAA50	85.426	74.026	71.025	85.087	86.698	65.503	73.141	71.867	85.796	77.191	83.941	95.73	79.656	81.892	63.941	74.925	84.894	75.758	80.145	82.966	75.073	63.933	72.58	84.71	77.105	71.38	71.783	67.485	73.308	62.596	64.01	74.503	70.362	74.003	74.122	69.177	79.387	67.073	72.729	68.2	66.729	73.322	63.379	70.255	66.786	61.012	62.844	68.07	62.494	66.912	65.293	60.948	62.085
ENSG00000121594	CD80	0	0.114	0	0.026	0	0.042	0.027	0	0	0	0.024	0	0	0.058	0.022	0	0	0	0.092	0	0	0	0	0.021	0	0	0	0	0	0	0.029	0	0	0	0	0	0	0.185	0	0	0	0.025	0	0	0	0	0	0	0	0.02	0	0	0
ENSG00000121621	KIF18A	17.432	14.258	16.035	17.397	18.224	14.783	17.032	27.585	23.922	25.317	27.731	24.24	19.951	22.383	26.668	42.639	47.292	49.706	44.491	40.769	41.379	39.31	51.84	56.031	54.853	55.27	54.84	52.146	54.642	27.523	26.1	27.099	26.531	24.489	25.726	27.286	28.434	33.528	22.455	26.589	23.891	24.981	25.005	25.102	26.39	27.033	30.444	35.297	34.887	34.339	30.389	30.597	32.828
ENSG00000121634	GJA8	0	0	0	0	0	0	0	0	0	0	0	0	0	0	0	0	0	0	0	0	0	0	0	0	0	0	0	0	0	0	0	0	0	0	0	0	0	0	0	0	0	0	0	0	0	0	0	0	0	0	0	0	0
ENSG00000121644	DESI2	24.407	24.786	20.607	24.021	25.267	22.608	20.599	16.917	21.127	20.023	21.995	20.5	22.524	20.314	18.486	20.683	23.46	24.13	22.554	26.243	22.932	19.302	25.185	25.043	24.859	23.263	25.061	26.332	22.421	20.569	18.866	16.267	17.099	16.934	18.04	17.871	15.647	20.11	17.865	20	16.99	18.22	20.662	18.84	17.379	16.609	24.32	23.293	21.436	24.383	24.006	21.287	20.954
ENSG00000121653	MAPK8IP1	8.48	10.404	8.051	8.971	9.203	12.159	8.134	5.772	7.424	7.522	6.611	6.82	9.392	8.048	6.436	6.289	6.548	6.387	7.242	6.777	7.82	7.511	6.118	6.794	6.328	7.78	6.64	6.485	6.789	7.904	8.142	6.315	5.859	6.967	6.834	7.479	7.284	6.554	9.07	7.723	7.341	7.596	6.795	7.683	6.476	7.586	6.298	5.889	5.03	6.131	6.246	5.639	4.62
ENSG00000121671	CRY2	4.614	4.373	5.287	5.191	4.86	5.307	5.123	3.698	3.123	3.24	3.624	2.502	3.087	3.151	3.954	2.897	2.774	2.632	2.816	2.729	2.628	3.619	2.697	2.466	2.761	2.924	2.672	2.861	2.792	3.492	4.164	3.71	3.916	3.906	3.741	3.621	3.866	3.273	4.707	4.302	3.873	4.216	3.981	3.68	4.932	3.617	3.186	2.786	3.697	3.43	3.356	3.699	3.364
ENSG00000121680	PEX16	2.456	5.885	4.485	4.952	4.381	5.649	4.138	3.074	3.456	4.16	3.521	3.96	3.971	3.091	4.147	3.824	4.054	4.362	4.581	3.533	4.923	5.107	3.643	3.685	3.956	3.802	3.26	3.717	4.863	4.304	4.445	3.072	3.675	3.266	3.663	4.377	4.131	4.196	5.191	4.005	4.54	4.447	3.545	4.296	4.148	4.157	4.164	2.671	4.912	4.279	4.075	5.257	3.396
ENSG00000121690	DEPDC7	5.304	6.586	5.713	5.407	6.303	5.967	5.125	4.454	5.462	4.805	6.072	5.553	5.36	4.975	4.915	4.538	5.569	4.573	5.087	4.046	4.984	4.276	4.28	6.058	4.238	5.734	5.035	4.384	3.819	4.258	4.039	5.148	4.359	4.44	3.594	4.234	4.522	4.927	5.747	5.404	4.484	3.732	4.368	4.659	3.956	6.288	5.125	4.109	4.588	4.518	4.728	5.655	3.511
ENSG00000121691	CAT	23.344	26.27	21.433	23.106	28.533	25.909	24.228	20.192	19.383	21.651	21.764	20.535	20.433	20.162	21.636	18.697	21.019	20.466	20.955	19.668	20.816	20.114	19.674	20.633	19.696	21.372	19.539	18.843	23.191	24.743	20.352	18.81	21.675	21.376	20.688	22.609	26.708	23.592	23.742	21.592	23.534	21.666	20.349	20.916	23.647	23.661	20.955	21.418	21.628	20.821	20.68	22.815	22.215
ENSG00000121716	PILRB	3.655	4.648	7.976	3.925	4.887	6.943	4.046	6.05	3.964	4.812	6.233	3.249	4.826	3.829	5.079	6.372	5.554	4.242	5.206	6.164	6.459	5.858	6.927	4.52	5.652	5.449	6.773	7.571	5.507	4.068	5.044	4.49	3.608	4.234	4.129	4.431	3.048	4.323	4.194	3.647	4.134	3.785	5.151	4.801	3.268	4.296	5.699	4.356	3.997	5.721	5.527	4.976	3.566
ENSG00000121741	ZMYM2	13.503	12.739	12.455	14.079	13.158	10.39	12.439	13.828	11.831	12.815	13.522	10.912	10.787	11.345	14.042	11.97	12.702	11.378	10.497	13.88	10.182	10.22	13.161	12.253	13.6	11.821	13.743	14.133	12.698	12.459	13.922	14.274	12.772	13.738	12.919	13.193	11.155	13.917	12.574	10.82	12.742	14.001	13.929	12.337	13.209	11.12	12.16	11.949	11.328	11.768	11.928	10.738	10.893
ENSG00000121742	GJB6	0	0	0	0	0	0	0	0	0	0	0	0	0	0	0	0	0	0	0	0	0	0	0	0	0	0	0	0	0.111	0	0	0	0	0	0	0	0	0	0	0	0	0	0	0	0	0	0	0	0	0	0	0	0
ENSG00000121743	GJA3	5.432	4.597	4.447	5.33	5.362	4.245	5.61	2.602	6.01	4.958	5.287	6.994	6.387	6.542	2.816	4.004	3.372	3.777	4.032	3.546	3.613	2.996	3.866	3.177	3.592	2.633	2.214	2.942	3.849	2.213	2.407	2.268	2.449	2.558	2.454	2.779	2.421	2.475	2.851	1.895	2.445	3.265	3.027	2.789	2.548	1.502	3.132	3.028	2.297	3.099	2.687	3.474	2.773
ENSG00000121749	TBC1D15	11.317	11.349	10.572	12.121	13.943	10.406	11.431	9.031	10.9	10.944	13.192	11.709	10.064	11.998	9.389	9.532	9.205	8.917	9.99	10.009	9.11	8.599	8.492	9.195	9.452	9.27	8.302	9.446	9.597	8.62	8.945	9.588	9.179	8.953	9.245	9.456	11.149	9.843	10.506	11.437	10.626	10.155	8.969	9.632	10.148	9.765	10.435	10.737	10.872	10.915	10.235	12.598	10.397
ENSG00000121753	BAI2	5.788	7.903	7.962	6.357	6.65	10.161	8.426	4.512	6.167	6.272	6.828	5.835	8.211	8.213	4.599	5.143	5.21	5.573	4.85	6.261	6.248	5.082	4.16	3.909	4.483	4.053	3.941	4.748	3.794	4.792	4.952	3.871	4.838	4.392	4.825	4.52	3.59	3.994	4.146	4.061	5.863	4.433	5.486	4.712	4.152	3.898	8.59	8.145	7.206	8.165	9.428	9.98	7.709
ENSG00000121764	HCRTR1	0.087	0	0.085	0.084	0.154	0.054	0.091	0.092	0.074	0.085	0.098	0	0.068	0.043	0.057	0.126	0.065	0.165	0.059	0.122	0.027	0.056	0.084	0.053	0.063	0	0.074	0.052	0.1	0.033	0.112	0	0.045	0	0.06	0.083	0.029	0	0	0.079	0.125	0.032	0.035	0	0	0	0	0	0.014	0.088	0.074	0.09	0.105
ENSG00000121766	ZCCHC17	25.948	27.41	27.976	26.163	28.611	30.441	24.181	24.858	19.085	21.039	20.939	22.964	22.539	20.619	23.021	19.347	20.086	21.149	25.632	19.817	24.612	29.587	24.919	25.113	29.753	27.516	28.53	24.406	29.874	29.144	28.048	25.903	26.55	27.37	26.134	28.14	32.921	25.486	31.274	31.153	33.181	28.789	26.876	28.928	30.933	32.429	23.246	25.193	26.827	22.197	24.762	26.183	23.615
ENSG00000121769	FABP3	0.213	0.177	0.405	0.455	0.301	0.265	0.254	0.674	0.867	1.379	0.897	1.082	0.974	1.262	0.936	0.831	1.259	0.202	1.702	1.033	0.737	1.025	1.268	0.964	0.888	1.927	2.181	0.954	0.851	0.952	1.004	1.511	1.083	0.837	1.381	0.84	0.721	0.768	0.511	1.18	0.655	1.015	0.591	0.796	1.307	1.02	0.89	1.25	0.687	1.009	1.323	1.316	0.953
ENSG00000121774	KHDRBS1	79.716	89.259	79.851	82.414	82.284	81.565	76.307	92.563	94.568	93.702	98.147	90.134	97.313	91.773	98.108	96.503	107.764	112.593	108.539	108.089	107.252	99.471	102.815	109.169	106.295	103.858	103.94	110.019	111.64	110.92	104.541	94.892	105.866	97.859	100.904	105.695	115.714	105.565	97.59	105.175	105.765	114.694	110.496	110.929	112.501	107.85	92.663	93.751	93.54	94.307	91.822	95.835	88.903
ENSG00000121775	TMEM39B	9.336	9.533	11.155	9.415	9.978	12.485	10.831	7.001	8.374	8.486	7.799	7.911	8.517	8.605	7.479	7.744	9.248	8.45	10.37	7.465	11.235	9.403	9.112	9.032	8.234	10.562	9.263	9.21	10.473	8.295	7.614	7.74	7.901	8.978	8.661	8.546	8.502	8.87	6.532	7.936	7.713	7.972	8.941	8.144	8.355	9.784	9.233	10.17	9.471	10.628	10.842	11.33	10.761
ENSG00000121797	CCRL2	0.185	0.154	0.128	0.18	0.131	0.057	0.221	0.098	0.207	0.24	0.244	0.091	0.478	0.549	0.03	0.09	0.026	0	0	0.106	0.042	0.059	0.045	0.028	0	0	0	0	0.053	0	0.04	0.055	0.118	0.066	0	0.05	0.094	0.083	0	0.125	0.067	0	0	0.045	0	0.074	0.097	0	0	0.027	0.068	0	0.056
ENSG00000121807	CCR2	0	0	0	0	0	0	0	0	0	0	0	0	0	0	0	0	0	0	0	0	0	0	0	0	0	0	0	0	0	0	0	0	0	0	0	0	0	0	0	0	0	0	0	0	0	0	0	0	0	0	0	0	0
ENSG00000121848	RNF115	14.357	14.775	13.415	11.671	12.944	13.01	11.875	11.844	12.839	11.468	12.482	13.181	12.957	11.451	9.768	13.199	15.602	14.161	12.965	13.59	13.806	12.965	14.222	14.392	13.903	12.949	12.369	14.421	12.645	10.204	10.807	11.125	10.071	10.557	11.212	11.698	11.506	10.963	11.213	13.026	11.573	10.566	9.993	11.934	11.206	11.205	11.14	13.267	11.879	12.966	12.849	10.691	12.429
ENSG00000121851	POLR3GL	12.709	13.826	10.707	12.714	13.805	14.752	12.693	12.985	11.003	12.649	11.047	12.112	12.644	11.061	12.105	10.71	11.381	12.679	13.87	9.657	12.121	14.714	13.821	12.443	12.934	15.493	11.32	11.019	14.56	14.632	12.998	13.783	12.835	13.769	10.696	15.016	15.858	17.083	15.645	22.022	14.656	14.395	11.405	15.888	16.005	15.942	12.585	14.91	15.614	13.057	13.307	12.185	13.093
ENSG00000121853	GHSR	0	0	0	0	0	0	0	0	0	0	0	0	0	0	0	0	0	0	0	0	0	0	0	0	0	0	0	0	0	0	0	0	0	0.125	0	0	0	0	0	0	0	0	0	0	0	0	0	0	0	0	0	0	0
ENSG00000121858	TNFSF10	1.728	1.834	1.974	2.05	2.653	2.397	2.833	1.792	1.072	0.979	1.501	1.109	1.091	1.172	1.878	1.028	0.78	0.656	1.082	1.193	1.259	1.282	0.822	0.807	1.222	1.224	1.074	1.241	0.825	1.502	0.964	1.153	1.491	1.304	1.491	1.179	1.386	2.075	0.951	2.249	1.547	1.158	1.243	0.78	1.718	2.151	2.462	1.847	3.528	2.722	2.666	3.123	2.269
ENSG00000121864	ZNF639	13.667	12.053	12.479	12.728	13.573	11.716	12.55	13.576	11.079	10.967	10.222	11.393	9.518	9.814	12.527	11.437	12.369	12.061	11.893	12.395	11.404	12.099	13.944	13.736	12.978	13.671	12.277	12.318	11.597	11.517	12.405	12.631	11.728	13.394	13.695	13.087	12.732	11.837	12.571	14.598	12.557	12.922	11.178	13.237	11.975	13.088	10.945	12.444	10.865	11.529	10.581	11.499	12.159
ENSG00000121871	SLITRK3	0.045	0	0	0	0	0	0	0	0.018	0	0	0	0.028	0	0.015	0.022	0.026	0	0	0	0.013	0.029	0.022	0.013	0	0	0	0	0	0.05	0.038	0.026	0.023	0	0	0.012	0.015	0	0	0	0	0	0.036	0	0.021	0	0	0	0.079	0.013	0	0	0
ENSG00000121879	PIK3CA	10.642	9.725	8.994	10.508	10.721	8.125	8.599	9.469	11.837	11.146	11.345	12.193	10.628	9.604	9.235	9.586	10.371	9.241	8.645	11.163	9.08	7.051	10.366	10.503	10.025	8.485	10.28	10.8	8.593	8.977	8.345	8.72	7.526	7.447	8.147	8.01	6.576	8.999	9.586	7.586	8.062	8.773	8.994	8.361	7.773	7.286	10.211	9.98	10.077	10.287	9.934	9.501	9.777
ENSG00000121892	PDS5A	32.716	29.644	28.557	32.933	29.811	25.726	29.826	32.229	28.88	30.559	29.921	30.716	25.123	26.556	31.863	26.92	30.428	29.951	24.864	30.696	24.471	24.567	30.483	30.836	30.95	25.517	30.098	29.973	26.534	30.308	31.138	31.736	30.221	31.328	30.459	29.951	26.755	29.154	28.302	26.96	28.77	31.957	32.563	27.661	27.768	25.37	29.08	28.399	26.727	28.57	28.545	24.759	26.854
ENSG00000121895	TMEM156	0.128	0.178	0.118	0.265	0.02	0.026	0.372	0	0.359	0.111	0.15	0.418	0	0.253	0.028	0.279	0.134	0.566	0.173	0.11	0.077	0.096	0.083	0.116	0.093	0.111	0.291	0.038	0.34	0	0.11	0	0.065	0.03	0.029	0.046	0.115	0.109	0.234	0	0.124	0.162	0.138	0.041	0.121	0.068	0.178	0.099	0.316	0.024	0.042	0	0.103
ENSG00000121897	LIAS	3.035	2.997	3.806	3.143	3.218	3.071	3.195	2.784	2.432	2.392	3.009	2.692	2.298	2.399	2.582	2.061	2.794	2.403	4.219	2.35	2.388	3.728	2.744	3.889	3.559	4.088	2.375	2.455	3.742	2.665	3.29	3.605	2.482	3.519	3.476	2.867	4.184	3.571	3.748	5.006	3.62	3.14	2.983	3.317	3.636	3.549	1.809	1.869	3.182	3.018	2.765	2.67	2.142
ENSG00000121898	CPXM2	0	0	0.016	0	0	0.014	0.019	0.049	0	0	0	0	0	0	0	0	0	0	0	0	0.014	0	0.011	0	0	0	0	0	0	0	0	0	0.024	0	0	0	0	0	0	0	0.034	0	0	0	0.022	0	0	0	0.028	0.013	0.011	0	0
ENSG00000121900	TMEM54	20.303	28.33	25.474	29.629	31.564	36.461	27.353	19.719	23.335	23.261	25.143	24.903	25.55	27.816	20.113	23.375	23.866	23.068	30.472	19.841	29.433	29.755	22.014	24.042	21.897	26.258	19.201	22.098	31.908	23.609	21.701	21.671	24.785	25.353	21.508	21.286	31.772	23.762	29.816	33.159	28.954	26.332	19.539	22.065	26.134	26.389	19.324	20.771	25.519	21.65	23.383	28.251	25.21
ENSG00000121903	ZSCAN20	1.38	1.673	1.893	1.275	1.472	1.952	1.258	1.693	1.338	1.525	1.723	1.764	1.648	1.137	2.275	2.697	2.115	1.904	1.619	2.056	1.971	1.915	1.96	1.619	1.874	1.921	2.697	2.026	1.979	1.949	2.185	2.072	1.832	1.957	1.92	2.174	1.43	2.35	1.934	2.288	1.841	2.066	2.378	2.192	1.882	2.36	2.21	2.258	2.011	2.466	2.126	1.9	2.357
ENSG00000121904	CSMD2	0.144	0.03	0.081	0.131	0.054	0.135	0.129	0.089	0.111	0.074	0.089	0.116	0.115	0.148	0.087	0.067	0.053	0.08	0.098	0.1	0.086	0.11	0.086	0.081	0.068	0.062	0.057	0.087	0.093	0.056	0.077	0.107	0.102	0.039	0.083	0.113	0.065	0.094	0.116	0.081	0.055	0.062	0.097	0.046	0.122	0.059	0.112	0.092	0.114	0.072	0.07	0.049	0.065
ENSG00000121905	HPCA	0.055	0.183	0.076	0.108	0.129	0.152	0.098	0.116	0.089	0	0.154	0.097	0.086	0.093	0.198	0.296	0.141	0.208	0.481	0.219	0	0.205	0.185	0.066	0.239	0.142	0.094	0.098	0.125	0.041	0.117	0.195	0.187	0.275	0.151	0.09	0.272	0	0.151	0.444	0.119	0.268	0.089	0.023	0.208	0	0.229	0	0.259	0.252	0.208	0.132	0.265
ENSG00000121931	LRIF1	8.252	8.76	7.974	8.825	11.502	8.392	7.844	9.077	6.353	8.12	6.938	7.069	6.843	6.601	10.933	9.803	9.706	11.126	10.095	8.842	9.563	9.35	13.21	14.555	13.764	14.602	14.211	12.289	12.823	10.759	8.339	8.396	9.103	9.583	8.291	8.478	8.809	11.026	11.559	10.336	9.336	10.331	8.468	11.864	9.633	10.461	8.614	8.571	8.361	8.446	7.118	8.171	7.757
ENSG00000121933	ADORA3	0	0	0.008	0.019	0	0.015	0	0	0	0.032	0	0	0	0	0	0.03	0	0	0	0.014	0	0	0.019	0.007	0	0	0	0.029	0	0.036	0.021	0	0.031	0	0	0	0	0	0	0	0	0	0.02	0.023	0	0.058	0	0	0	0.021	0.012	0	0
ENSG00000121940	CLCC1	23.622	19.655	22.712	22.796	20.24	19.624	26.697	13.023	17.89	16.32	17.7	17.596	17.874	19.045	13.983	13.357	13.837	13.924	12.965	13.05	12.666	13.146	13.548	11.932	13.023	12.172	10.784	12.678	13.629	11.634	12.294	12.597	12.457	12.563	13.094	13.108	13.329	11.687	12.784	12.226	12.851	13.146	12.867	11.764	12.947	12.449	14.631	13.152	13.937	14.655	13.8	14.397	13.43
ENSG00000121957	GPSM2	8.57	6.765	7.533	7.732	9.226	8.641	8.098	11.791	6.594	8.645	9.914	8.339	7.576	10.038	14.687	19.888	18.96	23.793	19.448	19.49	19.31	20.774	27.737	27.681	27.364	31.361	30.601	30.371	27.257	16.79	15.953	13.66	12.23	12.203	14.047	14.121	11.096	19.49	15.769	13.505	11.565	14.242	15.221	13.896	12.633	14.994	18.498	19.794	19.212	22.014	21.145	17.376	18.287
ENSG00000121964	GTDC1	2.733	2.624	2.443	2.967	2.506	2.522	2.522	2.011	2.012	2.224	2.298	2.528	1.84	2.614	2.233	1.726	1.787	1.326	1.818	1.208	1.488	1.768	2.043	1.956	1.764	2.69	2.187	2.209	1.626	2.021	2.551	2.417	1.71	2.439	2.107	2.232	1.945	2.529	2.432	2.752	1.944	2.203	2.208	1.894	1.741	2.204	4.088	4.117	4.239	4.04	4.036	4.024	4.492
ENSG00000121966	CXCR4	0.098	0.164	0.221	0.133	0.185	0.181	0.117	0.104	0.32	0	0.241	0.289	0.307	0.125	0.097	0.096	0.141	0.093	0.166	0.084	0.148	0.268	0.095	0.178	0.071	0	0	0.206	0	0.22	0.084	0.29	0.25	0.07	0.135	0.374	0.199	0	0.269	0.265	0.178	0.252	0.159	0.284	0.326	0.314	0.205	0	0.174	0.212	0.192	0.304	0.356
ENSG00000121988	ZRANB3	2.395	2.113	2.109	2.232	2.134	2.377	2.659	1.912	1.404	1.592	1.598	1.091	1.565	1.489	1.783	1.152	1.127	1.625	0.995	1.339	1.308	1.478	1.926	1.902	2.101	1.786	2.371	2.544	2.131	1.932	1.564	1.843	1.602	1.363	1.687	1.779	1.725	1.751	1.375	1.339	1.847	1.533	1.82	1.667	1.708	1.835	2.132	3.032	2.33	2.281	2.061	2.568	2.391
ENSG00000121989	ACVR2A	2.884	2.668	3.019	2.874	2.576	2.478	3.252	2.69	2.837	2.734	2.53	2.118	2.431	2.412	3.287	2.113	2.272	2.374	1.973	2.98	2.427	2.613	2.818	2.285	2.519	2.232	2.328	3.045	2.153	3.099	2.577	2.211	2.655	2.493	2.777	2.837	2.486	2.835	2.017	2.364	2.509	2.608	3.022	2.374	2.737	2.609	2.174	2.405	2.474	2.174	2.798	2.478	1.92
ENSG00000122008	POLK	9.621	9.647	8.602	9.5	10.102	7.948	9.321	7.991	8.167	6.448	7.782	8.952	6.578	6.302	8.069	7.314	7.554	7.297	7.526	7.35	6.393	6.448	9.072	8.369	8.221	8.357	7.876	8.613	7.499	6.015	6.891	7.359	6.812	7.493	7.279	7.386	7.188	8.315	6.753	7.257	7.397	7.406	6.106	6.56	7.586	6.969	7.414	7.379	7.721	8.453	7.095	7.701	7.457
ENSG00000122012	SV2C	0	0	0	0	0	0	0	0	0	0	0.009	0	0	0	0	0	0	0	0	0	0	0	0	0	0	0	0	0	0	0	0	0	0	0	0	0	0	0	0	0	0	0	0	0	0	0	0	0	0	0	0	0	0
ENSG00000122025	FLT3	0	0.044	0	0.041	0.025	0.048	0.01	0	0.043	0	0.074	0.051	0	0.044	0	0.015	0.015	0	0	0	0	0.017	0.025	0	0.019	0.068	0	0.031	0	0	0.045	0.031	0	0	0.018	0	0	0	0	0	0	0	0	0	0	0	0.055	0	0	0	0.013	0	0
ENSG00000122033	MTIF3	9.621	14.491	11.456	11.739	15.557	13.467	11.949	10.99	8.596	10.476	10.211	9.121	8.031	9.164	11.029	10.007	8.721	11.262	9.238	7.865	9.549	10.7	10.358	13.165	12.119	16.678	11.404	9.649	15.493	10.663	10.142	11.384	10.175	11.354	9.401	11.502	13.726	14.473	12.704	16.741	12.341	10.656	10.002	13.838	12.286	16.123	11.455	13.256	17.017	12.568	13.531	16.393	14.036
ENSG00000122034	GTF3A	27.242	30.277	25.514	23.871	34.769	29.106	23.191	25.682	21.399	24.116	25.196	25.229	23.286	21.749	23.189	22.134	23.982	25.771	27.591	19.988	25.517	27.625	24.227	27.981	25.625	29.234	26.251	23.468	29.021	28.254	23.598	29.296	26.35	29.885	27.318	26.464	36.334	32.905	30.802	38.727	30.2	29.705	22.167	30.429	30.728	36.382	24.041	27.132	28.132	25.16	25.308	29.901	27.975
ENSG00000122035	RASL11A	0.805	1.737	2.196	2.813	1.997	2.3	2.402	0.994	0.914	1.265	1.255	1.845	1.032	1.698	1.495	2.225	2.001	2.806	1.768	1.778	2.166	2.871	1.563	1.581	2.827	1.484	1.205	1.604	2.994	1.48	1.353	1.696	1.473	1.635	1.202	1.388	1.817	2.122	0.739	0.545	1.683	1.363	1.472	1.521	1.786	1.341	0.703	0.947	1.029	1.082	1.145	1.386	1.056
ENSG00000122042	UBL3	26.541	25.658	19.206	26.275	23.137	19.944	18.984	19.173	35.871	32.195	26.895	32.521	27.954	26.049	18.636	25.017	29.265	19.098	24.398	25.698	24.026	19.869	23.249	27.209	17.899	18.672	21.284	20.422	16.401	21.544	18.201	18.833	17.045	18.897	18.927	21.303	18.021	22.558	17.672	20.117	16.266	20.269	18.43	20.111	15.721	22.377	18.87	19.414	16.431	18.38	18.615	17.138	13.996
ENSG00000122043	RP11-90M5.1	0	0	0	0	0	0	0	0	0	0	0	0	0	0	0	0	0	0	0	0	0	0	0	0	0	0	0	0	0	0	0	0	0	0	0	0	0	0	0	0	0	0	0	0	0	0	0	0	0	0	0	0	0
ENSG00000122068	FYTTD1	38.556	33.368	34.505	40.179	41.183	34.154	34.043	36.826	41.019	41.479	44.63	43.315	38.629	41.156	37.114	37.034	41.616	37.812	41.973	43.598	37.924	35.848	38.435	45.612	42.536	45.08	42.606	41.252	45.836	38.515	39.207	41.417	39.266	40.034	39.481	41.317	45.033	41.539	43.484	45.71	44.432	42.987	39.407	46.285	44.447	38.625	36.386	36.76	38.249	37.104	33.285	35.618	36.365
ENSG00000122085	MTERFD2	3.669	3.959	4.664	3.677	5.02	4.596	3.817	3.709	3.423	4.131	3.352	3.194	3.451	3.575	2.946	3.478	3.742	3.053	4.162	2.976	3.558	3.663	3.607	3.254	3.395	3.815	3.561	3.381	3.319	3.342	3.377	3.676	2.945	3.386	3.069	2.919	3.638	3.557	3.888	3.328	3.298	3.084	3.45	3.418	3.316	3.494	3.253	3.07	3.482	3.284	3.413	3.885	2.98
ENSG00000122121	XPNPEP2	0	0	0.022	0	0	0.019	0.025	0	0.013	0	0	0	0	0.051	0.041	0	0	0	0.003	0.036	0.038	0	0	0	0	0	0	0.015	0	0	0	0	0.016	0	0	0.017	0.042	0	0	0	0	0	0.013	0	0.03	0	0	0	0	0.009	0.008	0	0.019
ENSG00000122122	SASH3	0	0	0	0	0	0	0	0	0	0	0	0	0	0	0	0	0	0	0	0	0	0	0	0	0	0	0	0	0	0	0	0	0	0	0	0	0	0	0	0	0	0	0	0	0	0	0	0	0	0	0	0	0
ENSG00000122126	OCRL	31.863	29.185	28.488	31.29	29.366	27.591	28.174	19.472	29.74	27.856	29.586	27.44	27.28	27.479	21.646	27.17	28.177	25.862	25.01	28.064	24.314	22.426	28.591	27.465	26.379	23.97	28.038	26.855	26.399	21.025	21.606	19.88	20.969	19.625	20.249	20.551	19.495	19.633	22.461	19.198	22.086	21.061	22.477	21.484	22.3	19.526	23.189	24.612	25.06	23.269	24.03	23.85	24.988
ENSG00000122133	PAEP	0.122	0	0	0	0	0	0	0	0	0	0	0	0	0	0	0	0	0	0	0	0	0	0	0	0	0.098	0	0	0	0	0.042	0	0	0	0	0	0	0	0	0	0.027	0	0	0	0	0	0	0	0	0	0.037	0	0
ENSG00000122136	OBP2A	0	0	0	0	0	0	0	0	0	0	0	0	0	0.045	0	0	0	0	0	0	0	0	0	0	0	0	0	0	0	0.08	0	0	0.055	0	0	0	0	0	0	0	0	0	0	0	0	0	0	0	0	0	0	0.221	0.13
ENSG00000122145	TBX22	0	0	0	0	0	0	0.033	0	0	0	0	0	0	0	0	0	0	0	0	0	0	0	0	0	0	0	0	0	0	0	0	0	0	0	0	0	0	0	0	0	0	0	0	0	0	0	0	0	0	0	0	0	0
ENSG00000122176	FMOD	2.371	2.691	2.217	3.315	2.361	2.392	3.409	3.131	2.296	3.009	2.133	3.419	1.858	3.26	3.248	3.185	2.435	2.845	3.25	2.296	1.64	1.905	3.129	1.752	1.89	4.277	2.392	1.882	2.973	1.784	2.564	1.676	2.133	2.499	2.358	1.605	2.449	0.921	3.443	2.802	2.619	3.279	2.539	1.681	3.502	2.053	2.721	3.059	3.112	3.257	2.41	2.106	3.387
ENSG00000122180	MYOG	0	0	0	0	0	0	0	0	0	0	0	0	0	0	0	0	0	0	0	0	0	0	0	0	0	0	0	0	0	0	0	0	0	0	0	0	0	0	0	0	0	0	0	0	0.068	0	0	0	0	0	0	0	0
ENSG00000122188	LAX1	0	0.057	0.024	0.027	0.032	0.042	0	0	0	0.155	0.06	0.067	0	0	0.022	0.026	0.02	0.194	0.046	0.019	0	0.066	0	0.041	0	0.177	0	0.041	0	0.101	0.073	0.101	0.035	0	0.023	0	0.023	0.123	0	0	0.025	0	0.028	0.033	0	0.055	0	0	0.04	0	0.03	0	0.041
ENSG00000122194	PLG	0	0	0	0	0	0	0	0	0.014	0	0	0	0	0	0	0	0	0	0	0	0	0	0	0	0	0	0	0	0	0	0	0	0	0	0	0	0	0	0	0	0	0.006	0	0	0	0	0	0	0	0	0	0	0.01
ENSG00000122203	KIAA1191	51.332	50.634	47.263	55.662	55.507	58.069	48.072	48.135	49.418	50.351	58.373	56.115	55.768	52.189	52.839	49.556	51.803	51.735	62.212	53.958	59.187	54.841	53.906	54.806	55.442	60.278	56.333	56.425	57.346	56.742	56.966	51.249	56.199	54.938	51.255	54.28	62.558	51.262	61.273	60.867	64.735	60.007	54.753	58.096	63.112	55.305	49.712	51.272	53.401	51.16	49.871	56.384	51.073
ENSG00000122218	COPA	75.158	73.641	66.812	70.121	68.656	73.273	72.214	80.778	71.073	72.453	67.011	70.52	69.913	67.162	81.795	67.608	68.912	63.19	70.101	73.289	69.29	73.62	72.289	69.134	68.744	67.067	71.754	71.556	66.831	78.541	80.49	83.071	81.058	80.852	85.465	84.085	82.059	76.6	73.055	74.809	82.205	78.973	83.386	81.717	81.895	77.774	73.459	76.568	72.778	73.936	75.929	71.65	76.3
ENSG00000122223	CD244	0	0	0	0	0.035	0	0	0	0	0	0	0	0	0	0.017	0	0	0	0	0	0	0.024	0	0	0	0	0	0	0	0	0	0	0.019	0	0.052	0.02	0.025	0	0	0	0	0	0	0	0	0	0	0	0	0	0	0	0
ENSG00000122224	LY9	0	0	0	0	0	0	0	0	0	0	0	0	0	0	0	0	0	0	0	0	0	0	0	0	0	0	0	0	0	0	0	0	0	0	0	0	0	0	0	0	0	0.011	0	0	0	0	0	0	0	0	0	0	0
ENSG00000122254	HS3ST2	0	0	0	0	0	0	0	0	0	0	0	0	0	0	0	0	0	0	0	0	0	0	0	0	0	0	0	0	0	0	0	0	0	0	0	0	0	0	0	0	0	0	0	0	0	0	0	0	0	0	0	0	0
ENSG00000122257	RBBP6	19.306	16.523	22.569	18.183	20.732	18.414	18.687	16.573	12.852	14.431	13.104	12.827	14.458	13.05	16.465	15.431	11.837	11.839	12.312	13.017	11.556	14.708	18.996	16.522	18.183	19.378	17.475	18.959	17.101	14.502	15.493	14.928	13.686	15.147	13.849	13.859	11.765	16.061	15.421	13.234	12.271	15.448	14.511	15.995	13.201	14.66	16.576	16.709	15.448	17.028	16.249	14.981	14.448
ENSG00000122299	ZC3H7A	16.544	15.402	14.736	15.525	15.243	13.48	15.472	14.922	16.733	15.409	17.42	15.043	14.509	16.116	16.233	19.569	17.988	18.195	17.655	17.579	16.396	16.608	21.669	20.102	19.356	22.03	19.943	20.763	19.156	15.303	15.68	15.011	14.334	14.998	15.116	15.559	15.21	14.966	15.983	15.079	14.59	16.32	15.459	15.037	13.78	15.12	16.481	14.662	16.181	17.561	15.882	15.045	14.014
ENSG00000122304	PRM2	0	0	0	0	0	0	0	0	0	0	0	0	0	0	0	0	0	0	0	0	0	0	0	0	0	0	0	0	0	0	0	0	0	0	0	0	0	0	0	0	0	0	0	0	0	0	0	0	0	0	0	0	0
ENSG00000122335	SERAC1	12.686	12.316	11.206	11.785	11.047	9.482	9.684	13.901	14.058	15.474	14.205	13.139	12.573	10.545	13.481	15.482	17.247	12.74	13.635	15.16	13.052	12.95	15.043	17.08	14.268	12.512	15.584	15.004	15.187	13.313	12.299	14.839	13.246	13.399	12.197	13.047	12.383	13.718	13.885	15.266	12.592	13.897	13.774	13.187	12.723	12.931	13.431	15.398	12.65	14.741	14.485	12.05	13.73
ENSG00000122359	ANXA11	27.366	31.083	27.693	30.983	27.836	30.072	29.055	24.561	28.354	27.029	28.57	27.474	27.139	27.207	26.72	25.447	25.849	27.45	29.413	26.929	25.209	26.381	25.273	25.19	23.998	28.179	25.168	26.236	29.392	29.42	27.723	27.066	27.834	29.221	27.026	26.192	30.094	27.169	29.71	28.236	29.881	29.153	28.192	26.286	31.188	28.91	32.438	32.758	35.415	31.321	31.608	35.515	34.238
ENSG00000122367	LDB3	0.194	0.216	0.129	0.101	0.221	0.108	0.112	0.032	0.117	0.205	0.125	0.175	0.167	0.203	0.023	0.079	0.092	0.123	0.159	0.094	0.095	0.049	0.034	0.147	0.053	0	0.138	0.068	0.065	0.073	0.069	0.077	0.066	0.081	0.045	0.071	0.033	0.124	0.045	0.044	0.088	0.041	0.054	0.109	0.038	0.129	0.085	0.156	0.153	0.14	0.075	0.033	0.09
ENSG00000122375	OPN4	0	0	0	0.034	0	0	0	0	0	0	0	0	0	0	0.006	0.043	0	0	0	0	0.027	0.029	0	0	0.032	0	0	0	0	0.017	0	0	0.023	0	0	0	0	0	0	0.12	0	0	0.018	0.043	0	0	0	0	0	0	0.022	0	0
ENSG00000122376	FAM35A	17.661	16.016	16.455	17.576	18.573	13.29	14.623	18.142	15.172	14.368	15.59	14.634	12.761	13.243	19.275	16.989	16.422	15.201	18.07	18.359	13.938	13.003	18.761	18.528	18.635	20.022	20.111	18.911	20.203	16.651	19.519	19.756	15.743	19.898	18.165	18.628	17.378	18.195	19.026	20.92	16.978	19.134	19.547	19.188	18.183	17.336	17.765	16.822	19.488	19.234	18.124	16.798	18.357
ENSG00000122378	FAM213A	2.611	3.771	3.468	3.455	2.858	3.049	3.544	2.267	2.664	3.151	3.071	1.83	2.566	4.121	1.428	2.243	2.192	2.526	2.09	2.828	2.45	1.799	2.056	1.677	2.459	1.456	1.723	1.638	2.403	1.011	1.697	2.153	1.577	1.39	1.572	1.273	1.616	0.674	1.67	1.701	2.537	1.996	1.434	1.378	2.533	1.395	2.861	3.291	2.831	2.549	3.105	3.416	2.361
ENSG00000122386	ZNF205	5.523	7.143	6.446	5.545	6.551	6.778	4.988	5.69	5.506	5.17	5.654	4.967	5.862	4.285	5.22	5.69	5.836	6.8	6.921	6.059	7.965	7.086	6.421	6.04	5.867	7.25	7.844	7.066	6.289	6.997	6.623	6.081	5.74	6.34	7.272	6.383	6.003	7.097	6.053	6.586	6.052	7.494	6.072	6.45	5.832	7.216	5.617	4.979	6.929	6.205	6.862	7.128	6.824
ENSG00000122390	NAA60	12.387	13.79	12.399	13.62	13.347	15.409	11.798	12.931	12.95	13.817	12.864	12.554	14.431	12.334	12.861	14.544	12.655	13.396	15.745	12.85	14.057	14.545	12.919	12.919	12.4	14.305	14.272	13.094	14.19	16.444	15.944	13.871	13.626	16.652	14.247	13.605	15.312	15.065	18.331	15.187	14.094	16.485	15.957	15.418	15.605	16.621	14.109	13.617	12.993	13.601	12.992	14.554	14.638
ENSG00000122417	ODF2L	3.21	3.075	3.657	3.021	3.937	2.949	2.86	2.737	2.56	2.972	2.712	2.244	2.084	2.116	3.028	2.717	2.388	2.415	2.389	2.229	2.28	2.522	3.175	2.836	2.908	3.176	2.938	2.909	2.766	1.895	2.577	2.648	1.989	2.236	1.979	2.021	2.28	2.107	2.434	2.32	2.244	2.18	2.143	2.525	2.494	2.589	2.692	2.482	2.748	3.087	2.476	2.365	2.27
ENSG00000122420	PTGFR	3.502	2.59	3.194	2.94	2.615	2.3	4.223	2.673	1.568	1.16	1.595	1.286	1.005	1.373	2.723	1.852	1.918	3.455	1.815	1.952	1.871	2.515	3.079	3.175	3.593	2.886	1.788	2.77	3.419	2.185	2.329	2.436	2.88	2.52	2.309	2.358	2.89	2.104	1.794	1.219	2.482	2.087	2.42	2.144	3.078	2.369	2.077	1.987	2.915	2.416	2.002	2.72	2.905
ENSG00000122435	TRMT13	5.1	4.545	6.163	4.956	6.498	4.436	4.314	7.081	4.87	5.577	5.681	5.754	4.093	3.532	5.778	4.545	5.385	4.386	3.98	5.607	5.374	4.456	4.988	5.495	5.595	4.269	6.257	5.419	4.768	4.967	5.957	6.42	5.362	5.333	4.942	5.61	4.925	6.787	5.62	6.838	5.757	6.18	5.058	5.81	5.256	4.855	5.218	4.929	5.071	4.889	4.325	4.271	3.92
ENSG00000122477	LRRC39	0	0.359	0.226	0.45	0.239	0.211	0.058	0	0.1	0.093	0	0	0.044	0.154	0.191	0.035	0.083	0.037	0	0	0.087	0.047	0	0.175	0.114	0	0	0.065	0	0.107	0.062	0.129	0	0.028	0.05	0.02	0.049	0.196	0	0	0.079	0	0.133	0	0.122	0.031	0	0.17	0.171	0.083	0.124	0	0.266
ENSG00000122481	RWDD3	3.271	4.059	4.745	4.299	5.158	3.85	3.307	2.418	2.832	2.804	3.064	2.419	2.779	2.26	3.417	2.906	2.97	2.286	3.415	2.334	3.022	3.248	3.426	3.319	3.64	3.226	3.892	3.598	3.865	3.234	3.164	3.757	3.043	2.841	3.107	3.126	3.323	4.153	2.335	3.45	2.762	3.614	3.149	3.472	2.692	2.443	3.166	2.829	3.619	3.196	3.43	3.611	2.411
ENSG00000122482	ZNF644	18.839	18.066	15.545	19.126	20.465	15.157	16.994	14.641	15.58	15.211	14.849	15.712	13.217	14.225	15.972	14.774	15.623	15.558	14.228	16.636	13.796	13.581	17.201	16.393	17.338	15.983	15.967	16.718	15.658	14.476	14.864	14.903	13.596	13.671	14.969	14.976	13.742	15.517	14.427	12.927	14.322	14.654	14.539	13.886	13.825	13.63	13.703	13.708	13.806	14.442	14.731	13.309	12.911
ENSG00000122483	CCDC18	7.441	5.192	7.811	7.244	6.433	6.04	6.62	7.264	6.457	6.304	7.342	7.086	5.947	6.238	7.059	8.723	8.393	8.738	8.386	8.604	8.786	8.416	11.562	10.25	11.917	11.09	11.294	12.137	11.213	6.92	6.79	6.414	6.046	6.422	6.32	6.657	6.227	6.582	7.41	7.219	6.384	7.596	6.648	8.076	5.637	6.52	8.389	6.397	8.055	9.229	7.708	7.415	7.634
ENSG00000122484	RPAP2	5.356	6.887	7.216	7.234	7.079	5.981	6.198	5.829	3.872	4.743	4.821	5.184	4.037	4.069	6.272	5.023	5.464	5.891	5.378	4.898	4.887	5.512	7.221	7.364	6.114	6.062	6.954	6.657	6.727	5.377	6.043	7.746	5.313	5.319	5.448	5.5	6.795	6.433	5.949	7.382	5.908	6.421	6.417	6.161	6.209	6.504	4.405	5.114	4.411	5.252	4.277	4.477	4.378
ENSG00000122490	PQLC1	8.376	9.713	10.559	9.484	10.177	12.28	10.691	7.095	8.655	7.619	8.167	6.863	10.322	9.208	6.875	6.763	5.912	8.292	7.196	6.782	7.404	8.225	6.358	5.528	7.045	6.491	6.244	6.529	7.076	6.652	7.114	6.491	7.214	7.615	7.295	6.679	8.766	7.089	7.612	7.935	8.624	7.378	6.3	7.363	7.513	8.763	6.391	6.494	7.534	7.164	7.148	7.479	8.68
ENSG00000122497	NBPF14	7.298	7.652	8.736	6.018	7.038	5.961	6.181	11.452	7.396	7.263	7.857	9.464	7.017	7.62	9.363	9.631	7.541	8.753	5.345	8.662	6.809	6.546	7.952	10.966	8.038	6.721	8.077	7.539	5.135	4.754	6.982	7.585	10.077	7.288	12.398	10.177	4.811	7.03	8.286	7.192	9.183	8.38	7.114	5.176	8.7	6.86	7.098	7.15	6.539	6.557	9.352	7.514	6.465
ENSG00000122507	BBS9	3.163	4.567	2.604	3.818	4.07	3.661	3.417	2.233	3.246	3.438	3.563	3.7	3.729	3.249	2.618	2.633	2.771	2.28	2.315	3.047	2.187	2.286	2.694	3.052	2.211	2.748	2.936	2.648	2.63	2.969	2.892	2.901	2.677	2.527	2.435	2.527	2.666	3.26	2.03	2.174	2.655	2.673	2.69	2.967	2.807	3.581	3.64	4.329	4.505	4.37	4.389	4.051	4.199
ENSG00000122512	PMS2	6.085	6.328	6.436	6.155	6.067	5.221	5.84	6.054	4.868	4.645	4.491	3.561	4.311	3.921	5.142	4.533	5.24	5.988	5.292	5.041	4.927	4.668	4.25	5.583	5.363	5.8	4.811	4.555	5.896	4.094	4.547	5.388	4.33	5.244	5.017	4.83	5.589	5.723	5.553	5.911	5.309	4.272	5.199	5.209	5.928	5.542	4.819	4.55	4.549	4.717	4.136	5.58	3.99
ENSG00000122515	ZMIZ2	15.053	15.271	14.994	14.291	12.909	15.86	13.475	20.26	13.523	14.107	12.796	13.146	14.303	14.132	17.567	15.849	13.837	15.905	14.986	14.494	16.053	17.831	16.448	13.865	14.898	13.542	15.34	15.895	15.644	17.549	16.789	16.516	17.116	18.373	16.087	15.916	14.565	16.263	15.613	13.855	16.37	16.277	17.316	15.83	15.422	15.386	15.82	14.173	13.595	15.507	15.063	15.887	13.866
ENSG00000122543	OCM	0	0	0	0	0	0	0	0	0	0	0	0	0	0	0	0	0	0	0	0	0	0	0	0.04	0	0	0	0	0	0	0	0	0	0	0	0	0	0	0	0	0	0	0	0	0	0	0	0	0	0	0	0	0
ENSG00000122545	2018-09-07	39.651	42.536	40.178	40.107	52.492	38.734	37.043	50.973	39.525	42.202	42.809	45.047	36.245	35.312	51.703	41.964	44.85	39.448	45.44	41.076	40.57	43.358	42.39	52.414	46.924	47.675	47.754	43.652	46.357	46.822	47.314	57.43	46.612	51.506	46.533	50.394	56.517	59.68	54.776	65.459	50.239	51.7	44.936	55.484	53.554	60.546	43.245	48.339	47.815	44.285	43.188	48.756	42.076
ENSG00000122547	EEPD1	2.594	3.295	2.672	2.728	2.821	3.187	2.598	2.328	2.833	2.913	3.006	2.229	3.075	3.069	2.679	1.819	1.728	1.624	2.175	1.53	1.655	2.144	1.998	1.72	1.829	1.344	1.89	1.768	1.685	2.411	2.317	2.463	2.106	2.157	2.718	2.382	1.985	2.241	2.446	2.289	2.483	2.507	2.703	2.591	2.18	3.119	3.378	3.176	2.782	3.116	2.899	2.459	2.56
ENSG00000122548	KIAA0087	0	0	0	0	0	0	0	0	0	0	0	0	0	0	0	0	0	0	0	0	0	0	0	0	0	0	0	0	0	0	0	0	0	0	0	0	0	0	0	0	0	0	0	0	0	0	0	0	0	0	0	0	0
ENSG00000122550	KLHL7	12.81	12.426	11.394	11.981	12.504	12.037	11.2	7.712	7.532	8.113	8.332	7.683	7.37	7.505	7.648	6.906	6.534	7.342	8.316	7.226	7.231	8.422	7.929	8.753	8.46	9.234	8.939	7.939	9.105	8.51	7.735	7.111	6.966	7.412	7.174	7.332	7.543	7.842	8.182	8.832	8.716	8.494	7.818	9.296	7.943	8.515	9.194	9.259	8.913	9.804	9.543	9.527	9.441
ENSG00000122557	HERPUD2	9.651	11.296	11.357	10.225	10.507	13.024	11.939	9.937	10.059	9.474	10.784	11.957	12.122	12.092	9.919	12.904	11.754	12.17	13.267	12.296	14.105	15.104	12.378	11.73	13.556	14.445	12.808	13.587	14.084	11.088	10.307	10.103	9.788	9.445	10.15	10.991	9.325	12.496	11.139	10.013	10.076	10.109	11.05	9.324	9.875	9.524	12.531	11.939	12.419	14.314	12.968	14.083	12.534
ENSG00000122565	CBX3	32.781	38.728	36.269	37.373	48.582	38.416	34.67	44.409	34.163	36.979	37.382	40.672	33.783	35.488	41.41	36.467	37.014	37.058	44.169	32.341	36.972	43.139	38.752	44.056	42.219	50.827	43.498	39.139	51.244	41.465	41.839	48.768	42.022	47.398	41.826	44.611	59.051	54.777	51.273	63.557	45.707	50.31	39.121	52.379	50.028	54.992	40.074	42.667	44.584	41.038	40.196	44.655	41.68
ENSG00000122566	HNRNPA2B1	137.633	133.789	131.457	125.97	146.229	143.79	122.908	180.247	117.753	136.591	126.471	129.345	135.247	130.018	176.13	134.169	130.671	141.857	149.917	117.157	157.666	183.868	146.64	159.585	156.941	176.769	160.043	137.508	157.978	158.765	179.817	199.352	184.463	202.741	192.347	198.68	195.918	192.921	207.27	219.478	191.742	177.359	167.32	196.792	188.501	209.276	167.323	158.869	163.933	163.531	159.307	154.238	150.881
ENSG00000122574	WIPF3	3.161	2.623	2.496	2.99	2.206	2.793	2.226	1.881	2.73	3.302	2.67	2.804	3.11	2.444	2.611	2.953	2.447	2.309	2.405	2.347	2.205	2.618	2.594	2.678	2.345	3.067	1.982	2.304	2.24	2.847	2.43	2.071	2.372	2.05	2.285	1.711	1.379	2.433	2.647	2.477	3.451	2.829	2.409	2.535	2.316	2.211	4.761	4.562	5.479	5.586	5.186	4.271	5.082
ENSG00000122584	NXPH1	0	0	0	0	0	0	0	0	0	0	0.022	0	0	0	0	0	0	0	0	0	0	0	0	0	0	0	0	0	0	0	0	0	0	0	0	0	0	0	0	0	0	0	0	0	0	0	0	0	0	0	0	0	0
ENSG00000122585	NPY	0	0.395	0.822	0.276	0.39	0.828	0.695	0.749	0.274	0.462	0.416	1.162	0.514	0.402	0.935	0.232	0.775	0.847	0.961	0.451	0.992	1.514	0.491	0.84	0.43	0.616	0.553	0.464	0.887	0.669	0.508	1.121	0.967	0.761	0.449	0.541	0.561	1.068	0.652	0.64	1.797	0.611	0.494	0.59	1.342	1.083	0.372	1.393	1.943	0.953	0.346	0.732	0.572
ENSG00000122591	FAM126A	36.261	30.6	31	34.754	33.128	27.142	30.217	29.098	32.869	31.5	32.214	35.939	30.522	30.445	30.632	31.504	37.088	34.838	33.79	38.926	32.936	28.172	36.087	34.369	35.501	30.771	33.102	33.99	28.408	26.091	27.186	25.85	25.582	25.067	26.486	27.004	23.314	28.153	24.517	23.107	24.52	27.087	27.259	26.194	24.425	24.09	33.373	33.097	27.528	34.818	33.909	29.084	28.102
ENSG00000122592	HOXA7	0	0	0	0	0.043	0.028	0	0	0	0	0.032	0	0.085	0.038	0	0	0	0.086	0	0	0	0	0	0.027	0	0	0	0	0	0	0	0	0	0	0	0	0	0	0	0	0	0	0	0	0	0	0	0	0.053	0	0.022	0	0
ENSG00000122641	INHBA	0.579	0.688	0.628	0.518	0.437	0.482	0.594	0.612	2.056	1.521	1.706	2.685	2.136	1.407	0.843	1.13	1.224	1.439	1.235	1.193	1.156	1.164	0.912	0.783	1.168	0.885	1.04	0.786	0.777	0.806	0.817	0.703	1.058	0.912	0.737	0.927	1.144	0.726	0.737	0.936	0.899	0.983	0.766	0.935	0.942	0.59	0.879	1.052	0.761	0.625	0.799	0.628	1.203
ENSG00000122642	FKBP9	30.306	30.453	33.926	30.86	26.886	31.816	37.553	24.49	30.001	27.638	29.7	26.626	35.645	31.052	26.619	27.777	26.277	28.805	28.57	29.787	30.711	29.616	26.784	25.351	29.055	26.184	23.454	30.689	28.468	31.453	31.305	25.215	30.209	24.692	29.765	30.471	26.908	28.221	25.093	25.488	29.068	25.537	33.528	27.011	29.616	27.429	27.921	25.87	30.02	28.208	29.175	27.457	29.267
ENSG00000122643	NT5C3	7.629	7.211	8.698	7.417	9.238	6.984	7.968	6.311	6.957	7.567	7.542	8.154	6.967	5.976	8.651	7.847	7.887	7.556	9.115	6.92	7.267	7.654	8.066	9.938	8.283	9.763	8.922	7.794	9.962	7.648	8.013	7.867	7.756	8.679	7.844	7.792	9.394	8.528	12.053	11.821	8.365	9.486	8.311	9.796	7.504	9.342	6.871	6.836	7.151	7.661	7.251	7.324	6.786
ENSG00000122644	ARL4A	2.32	3.143	2.676	2.584	3.613	2.511	3.184	3.913	4.101	4.736	4.77	4.476	3.663	5.125	3.625	5.424	6.866	6.717	6.365	5.24	5.128	5.185	5.92	7.662	5.548	6.088	5.741	5.411	5.339	4.157	3.67	5.127	4.076	4.702	3.771	3.842	4.622	5.861	5.18	5.795	4.459	4.599	3.993	4.117	4.218	5.826	4.966	4.204	5.01	4.714	3.973	4.93	4.262
ENSG00000122674	CCZ1	5.484	7	7.105	6.325	7.57	6.418	5.862	5.957	5.942	5.102	6.444	6.235	6.095	5.472	6.981	4.934	6.003	6.238	5.961	5.609	6.015	6.234	6.048	6.944	6.275	6.92	6.44	6.616	7.095	7.134	7.219	7.444	6.405	6.273	6.473	7.473	7.024	8.149	7.414	7.089	6.554	7.643	6.86	7.67	6.724	6.701	6.21	6.446	5.671	6.338	6.391	6.859	6.03
ENSG00000122678	POLM	2.655	3.548	4.717	3.268	3.901	3.795	3.182	3.857	1.797	2.37	2.535	1.931	1.969	1.46	3.143	3.005	2.08	1.709	2.533	2.081	2.642	2.614	2.461	2.325	2.174	2.654	2.486	2.69	2.7	2.86	3.017	2.88	2.417	3.599	2.198	2.593	3.348	2.973	3.465	2.65	2.989	2.828	3.313	3.173	2.84	3.047	2.721	2.443	2.784	3.39	2.771	3.071	3.147
ENSG00000122679	RAMP3	0	0	0	0	0.072	0	0	0	0	0	0	0	0	0	0	0	0	0	0	0	0	0	0	0	0	0	0	0	0	0	0	0	0	0	0	0	0	0	0	0	0	0	0	0	0	0	0	0	0	0	0	0	0
ENSG00000122687	FTSJ2	18.49	20.528	19.078	19.413	17.635	20.062	18.363	14.357	15.112	13.633	15.431	15.284	16.613	16.442	14.916	11.347	13.634	13.526	14.049	12.206	13.585	14.97	12.515	14.793	13.72	13.864	12.041	11.646	15.649	17.861	17.22	17.719	17.539	18.478	18.779	18.377	22.719	14.208	20.876	21.599	20.217	18.481	16.681	17.999	19.11	18.084	14.685	13.754	15.427	14.036	13.283	12.566	13.038
ENSG00000122691	TWIST1	4.094	6.042	5.853	5.472	4.916	6.585	4.197	4	4.38	5.911	4.679	4.928	5.906	5.615	4.357	4.31	4.608	3.772	4.956	3.593	6.072	6.739	4.783	5.779	5.382	5.395	4.045	4.945	4.151	3.879	4.683	3.503	5.089	4.708	4.611	4.006	4.529	4.247	8.705	8.424	7.035	5.625	5.184	5.817	5.696	4.459	6.04	7.883	7.866	6.774	7.725	7.666	5.55
ENSG00000122692	SMU1	15.903	16.511	17.999	17.873	18.222	15.639	17.485	18.273	17.052	17.756	18.369	19.118	16.125	17.017	18.792	16.384	17.424	17.085	18.087	18.43	16.479	16.104	17.565	18.682	17.627	19.699	18.751	18.389	19.927	18.097	18.396	19.505	17.176	19.296	17.424	17.675	20.968	20.633	20.103	20.49	17.652	18.138	18.692	19.049	19.084	19.348	15.952	17.038	16.392	15.893	16.444	15.731	16.743
ENSG00000122694	GLIPR2	6.558	7.741	7.029	6.426	7.972	8.256	5.475	4.141	5.404	6.449	5.752	6.205	7.308	5.665	4.747	5.267	5.077	4.653	6.289	5.614	6.182	5.345	4.691	5.403	5.595	6.142	5.752	5.237	5.341	4.441	5.747	5.447	4.765	4.748	5.924	5.848	5.658	4.532	4.578	6.441	6.033	6.494	6.122	6.361	5.48	6.043	6.959	9.859	8.227	9.439	10.422	9.642	7.286
ENSG00000122696	SLC25A51	7.124	9.041	7.62	7.993	7.857	7.378	7.169	7.203	6.701	7.052	6.786	10.004	7.047	7.761	7.121	6.174	6.212	6.04	6.307	5.809	6.335	6.441	6.076	5.378	5.644	5.815	4.878	5.932	5.86	5.594	5.956	6.927	5.729	6.464	7.577	6.404	6.782	6.498	7.782	5.267	6.449	6.368	5.69	5.619	5.665	5.537	5.771	7.102	5.211	5.619	6.425	4.197	6.422
ENSG00000122705	CLTA	72.766	81.559	76.636	78.807	80.235	90.291	74.667	69.666	73.306	71.652	79.682	81.547	84.289	83.09	76.298	72.992	76.772	87.862	91.966	65.054	90.141	100.73	74.061	82.422	85.766	105.518	77.5	69.867	96.672	86.149	75.736	81.604	83.371	86.799	82.832	81.777	108.152	83.088	97.759	115.149	103.21	90.968	74.616	91.539	95.495	98.33	75.651	76.246	78.299	78.661	79.483	84.062	77.725
ENSG00000122707	RECK	5.769	5.631	6.779	6.161	5.764	5.136	8.082	5.6	4.697	4.176	4.92	4.267	4.215	5.469	6.162	4.355	4.434	5.953	3.874	4.336	3.882	5.161	5.202	4.699	5.786	5.722	4.447	5.805	5.386	5.875	5.592	4.519	6.351	5.317	5.737	5.671	5.617	5.734	6.123	4.589	6.044	5.83	6.217	5.959	7.056	5.96	6.627	6.097	7.491	7.609	7.169	6.725	7.019
ENSG00000122711	SPINK4	0	0	0	0	0	0	0	0	0	0	0	0	0	0	0	0	0	0	0	0	0	0	0	0	0	0	0	0	0	0	0	0	0	0	0	0	0	0	0	0	0	0	0	0	0	0	0	0	0	0	0	0	0
ENSG00000122718	OR2S2	0	0	0	0.081	0	0.01	0.083	0	0.068	0.271	0.073	0.409	0.131	0	0	0	0.209	0	0.141	0.078	0.063	0	0.101	0.123	0	0	0	0	0	0.175	0	0	0.053	0	0	0	0.079	0	0	0	0	0	0.127	0.036	0.208	0	0	0	0.123	0.075	0.102	0	0
ENSG00000122728	TAF1L	0.491	0.41	0.493	0.348	0.48	0.417	0.349	0.445	0.458	0.308	0.444	0.379	0.457	0.462	0.531	0.652	0.518	0.433	0.652	0.622	0.539	0.502	0.536	0.53	0.65	0.547	0.63	0.726	0.401	0.42	0.512	0.498	0.425	0.251	0.532	0.549	0.303	0.127	0.579	0.711	0.459	0.395	0.342	0.609	0.566	0.617	0.624	0.578	0.456	0.535	0.548	0.543	0.573
ENSG00000122729	ACO1	87.484	80.696	80.323	93.297	85.137	76.808	91.286	86.607	82.759	76.944	84.827	87.48	71.608	88.197	89.389	78.664	73.641	76.176	87.752	83.532	74.662	73.723	78.784	72.952	73.079	91.296	71.315	72.457	74.891	75.317	77.169	76.141	79.092	81.976	74.519	75.516	85.776	78.125	81.42	80.948	85.967	82.132	73.981	77.877	86.859	76.636	105.316	96.438	99.29	100.366	90.722	100.792	103.216
ENSG00000122733	KIAA1045	0	0.015	0.012	0	0	0.022	0.029	0	0	0.023	0.013	0	0	0	0	0	0	0	0	0	0.005	0.023	0	0.011	0.013	0	0	0.022	0	0.013	0	0	0.018	0	0	0.02	0	0	0	0	0.013	0.013	0.015	0	0	0	0	0	0	0.01	0.009	0	0.054
ENSG00000122735	DNAI1	0	0.018	0.019	0.044	0.029	0.043	0.022	0	0	0.018	0.07	0.055	0.018	0.024	0	0.055	0	0.054	0.038	0.03	0	0	0.055	0.001	0	0	0	0.031	0.032	0.011	0.024	0	0.021	0.04	0.019	0	0	0	0	0	0.02	0.021	0	0	0.001	0	0	0	0	0.016	0.055	0	0.04
ENSG00000122741	DCAF10	11.59	10.761	10.179	11.059	10.73	11.084	11.201	10.018	7.481	7.443	7.66	6.812	7.214	7.665	9.395	8.921	8.021	7.518	7.856	8.879	8.387	8.144	9.869	9.152	9.752	8.869	9.852	11.076	8.049	7.525	7.902	7.939	7.787	7.751	8.189	8.491	6.058	8.457	7.433	6.691	7.181	8.247	8.405	8.099	7.277	7.794	9.58	10.752	10.639	11.287	10.555	9.69	10.797
ENSG00000122756	CNTFR	0	0.304	0.249	0.121	0.098	0.158	0.311	0	0.17	0.135	0.22	0.204	0.327	0.354	0.103	0.204	0.09	0.198	0.352	0.149	0.126	0.114	0.051	0.031	0.151	0	0.246	0.219	0.119	0.039	0.067	0.062	0.053	0.149	0	0.085	0.141	0.047	0.287	0.141	0.246	0	0.021	0.05	0.124	0.083	0	0.123	0.154	0.09	0.153	0.269	0.252
ENSG00000122778	KIAA1549	3.736	3.718	3.576	3.306	3.544	3.4	4.178	3.384	3.465	3.564	2.823	2.686	3.61	3.194	3.519	3.172	2.675	3.032	2.691	3.026	2.765	2.575	2.825	2.537	2.898	1.962	2.78	2.941	2.679	3.062	3.274	3.026	3.058	2.864	3.103	2.833	2.24	2.849	2.708	2.499	2.64	2.805	3.498	3.413	2.818	3.091	2.801	3.015	2.505	2.798	3.075	2.44	2.63
ENSG00000122779	TRIM24	7.266	7.06	6.805	7.654	7.454	7.413	7.314	8.298	6.785	6.926	7.031	6.34	7.748	7.403	8.427	6.357	6.751	8.189	6.523	7.532	7.008	8.147	6.715	6.955	7.236	6.966	6.53	7.083	7.431	7.964	7.687	7.055	8.774	7.683	7.843	7.417	7.592	8.301	6.502	5.765	6.82	7.479	7.56	6.995	8.348	7.731	7.267	6.846	8.053	7.873	7.646	6.409	7.516
ENSG00000122783	C7orf49	6.262	7.125	7.249	6.766	6.889	7.445	6.152	7.498	5.266	4.831	5.419	5.188	5.502	7.087	7.515	6.755	6.201	6.765	7.14	7.295	6.942	7.782	6.287	6.895	7.047	7.225	6.391	6.75	7.281	8.056	7.455	7.492	7.281	6.946	7.345	7.379	6.973	7.216	8.043	7.314	7.625	7.051	7.513	6.621	7.575	8.53	7.009	5.936	6.712	7.089	6.561	7.654	6.885
ENSG00000122786	CALD1	134.638	116.99	106.345	109.826	124.989	108.647	99.678	148.84	135.23	149.777	123.258	149.114	132.78	106.815	154.213	145.007	150.897	124.907	143.875	143.888	138.033	138.087	149.253	160.211	133.206	137.831	139.656	132.818	119.645	146.681	147.938	154.998	136.372	160.737	145.667	140.277	136.092	159.886	170.266	162.271	146.923	153.324	147.86	144.856	137.436	152.08	182.038	191.663	186.195	176.048	183.292	159.845	173.526
ENSG00000122787	AKR1D1	0	0	0	0	0	0	0	0	0	0	0	0	0	0.061	0	0	0.02	0	0	0	0	0	0.034	0	0	0	0	0	0	0.013	0	0.042	0.009	0	0	0.029	0	0	0	0	0	0	0	0	0	0	0	0	0.041	0	0	0	0
ENSG00000122824	NUDT10	0.319	0.089	0.313	0.165	0.526	0.196	0.169	0	0.26	0.103	0.149	0.052	0.25	0.202	0.105	0.052	0.228	0.453	0.179	0.121	0.08	0.017	0.258	0.032	0.077	0.414	0.272	0.032	0.121	0.178	0.046	0.22	0.054	0	0.238	0.101	0.072	0.096	0.438	0	0.077	0.196	0.151	0.102	0.101	0	0	0.125	0.219	0.076	0.143	0	0.064
ENSG00000122852	SFTPA1	0	0	0	0	0	0	0	0	0	0	0	0	0	0	0	0	0	0	0	0	0	0	0	0	0	0	0	0	0	0	0	0	0	0	0	0	0	0	0	0	0	0	0	0	0	0	0	0	0	0	0	0	0
ENSG00000122859	NEUROG3	0	0	0	0	0	0	0	0	0	0	0	0	0	0	0	0	0	0	0	0	0	0	0	0	0	0	0	0	0	0	0	0	0.04	0	0	0	0	0	0	0	0	0	0	0	0	0	0	0	0	0	0	0	0
ENSG00000122861	PLAU	4.441	3.577	5.508	5.474	2.661	2.993	8.923	10.066	22.587	14.891	24.968	25.463	22.152	36.987	8.748	20.428	9.706	25.717	24.864	18.797	16.819	14.513	13.803	6.337	16.302	16.314	12.898	10.122	16.433	5.467	9.223	5.25	10.193	11.315	6.231	7.741	9.852	6.096	11.517	7.718	10.93	12.096	7.673	9.392	13.402	5.8	24.34	11.483	23.299	14.639	9.301	11.382	24.275
ENSG00000122862	SRGN	113.785	120.654	149.306	136.245	142.533	102.894	152.519	139.318	154.756	124.335	149.83	190.355	100.977	142.49	121.371	131.412	150.162	153.118	171.238	91.807	123.132	134.006	125.509	162.782	162.322	178.162	125.898	95.416	191.023	133.813	110.132	142.362	122.791	135.418	97.027	107.128	211.688	161.591	192.212	197.306	158.518	145.275	96.201	139.732	147.43	184.887	84.546	92.133	123.015	86.255	73.162	88.044	108.018
ENSG00000122863	CHST3	9.459	8.778	9.818	8.026	7.447	8.505	10.655	10.656	20.63	22.041	21.811	17.989	26.021	23.195	9.65	12.118	13.501	14.658	10.534	11.649	12.357	11.943	11.077	9.615	13.986	7.179	8.655	8.619	10.322	10.956	10.528	11.394	12.538	10.455	10.819	11.182	9.406	9.079	10.836	7.103	10.906	9.884	10.14	9.156	9.571	7.913	8.153	7.398	7.967	7.775	7.536	6.112	8.039
ENSG00000122870	BICC1	19.363	17.064	17.195	21.264	16.139	16.177	18.471	23.716	21.51	19.727	19.589	20.82	16.398	18.605	22.025	26.06	28.675	30.687	24.269	33.558	26.339	25.558	28.902	26.587	29.951	21.118	26.341	34.026	26.459	23.75	27.418	22.84	25.556	23.492	25.096	23.891	19.648	25.26	20.955	19.408	24.792	24.494	28.064	20.17	23.317	19.125	30.154	30.109	29.377	28.492	31.589	23.335	33.067
ENSG00000122873	CISD1	10.946	12.316	11.582	11.619	14.571	12.319	11.158	7.257	9.962	8.623	9.958	10.124	9.075	9.929	7.78	8.596	8.682	10.643	9.998	6.533	8.017	8.236	8.36	8.727	8.85	10.328	9.289	7.899	9.984	8.24	6.887	9.554	7.964	8.626	7.802	7.834	10.513	9.64	10.479	12.029	9.096	9.038	6.394	9.685	9.148	10.156	9.277	10.852	11.203	9.477	9.181	12.886	8.425
ENSG00000122877	EGR2	0.237	0.246	0.041	0.069	0.251	0.21	0.094	0.125	0.097	0.038	0.042	0	0.111	0.075	0.039	0.058	0.034	0	0	0.042	0.053	0.133	0.057	0.036	0.086	0.077	0.152	0.018	0.034	0.066	0.152	0.035	0.075	0.042	0.061	0.113	0.04	0.16	0.081	0.24	0.086	0.022	0.072	0.029	0.084	0.047	0.309	0	0.07	0.119	0.094	0.061	0.107
ENSG00000122882	ECD	23.563	21.699	24.2	24.428	24.923	20.334	23.119	19.82	25.538	22.929	29.997	27.744	22.98	25.666	21.698	24.515	25	27.03	24.827	22.761	23.244	22.778	23.061	24.744	25.359	25.026	24.088	21.625	27.5	20.906	22.229	25.659	23.425	22.296	20.678	22.912	28.216	23.36	26.803	24.868	24.46	22.729	22.017	23.262	24.805	22.125	20.245	19.746	22.296	20.221	19.816	23.102	20.795
ENSG00000122884	P4HA1	63.189	69.485	70.467	61.944	68.443	57.767	81.517	81.457	58.956	61.487	62.731	60.826	66.606	50.149	86.204	57.111	65.933	72.138	63.46	69.802	69.405	71.818	66.567	78.252	86.153	75.879	79.1	86.694	82.989	95.95	88.278	80.535	91.001	75.627	86.16	98.518	97.084	94.344	71.683	86.054	92.295	80.921	95.57	98.46	103.045	94.067	63.127	65.603	76.446	67.363	66.518	71.189	65.666
ENSG00000122912	SLC25A16	9.148	7.444	10.149	9.248	7.958	7.353	7.112	7.493	9.709	7.811	10.114	9.66	7.17	7.686	6.748	7.835	8.465	7.101	8.206	7.617	7.118	6.776	8.414	7.547	8.241	6.642	7.394	7.641	7.892	7.041	6.692	7.787	6.565	7.179	6.38	6.872	7.44	6.757	8.507	8.348	7.3	7.737	6.153	8.106	7.278	7.515	6.604	6.06	6.945	6.559	5.91	5.904	7.103
ENSG00000122952	ZWINT	100.039	108.965	110.214	108.73	120.892	125.702	108.119	43.978	87.61	79.658	99.936	96.842	85.975	112.02	46.229	70.154	70.212	74.072	83.685	69.345	75.83	62.752	67.116	65.777	64.952	74.955	67.715	66.13	74.565	46.127	45.504	44.631	46.636	50.128	44.198	44.608	55.311	45.715	56.616	62.236	53.018	48.147	43.777	53.718	51.269	50.616	69.394	66.435	76.187	71.964	73.735	88.774	68.147
ENSG00000122958	VPS26A	38.919	41.145	39.61	44.067	46.491	35.884	39.07	48.414	39.769	38.289	43.279	43.108	34.728	40.04	46.06	38.351	41.834	40.994	42.713	34.939	36.316	36.459	41.59	46.9	45.177	46.968	42.376	39.351	47.889	35.898	39.366	46.102	43.356	42.357	40.25	44.785	51.563	49.58	45.224	51.063	41.044	48.044	37.105	48.702	45.006	44.65	38.732	40.096	38.646	39.761	37.664	40.396	36.357
ENSG00000122965	RBM19	9.948	8.62	11.714	9.103	8.839	9.918	8.687	9.592	8.378	8.952	8.872	7.769	8.515	8.384	9.121	8.585	9.083	8.355	8.201	8.453	8.561	8.871	9.332	8.288	8.615	8.847	9.183	9.49	9.065	8.852	9.688	10.665	8.878	9.899	9.621	9.293	9.398	9.146	10.836	8.427	7.918	9.998	9.547	9.155	8.684	9.317	9.024	8.929	9.04	8.092	8.548	8.7	8.738
ENSG00000122966	CIT	13.976	14.538	14.101	14.551	13.083	17.476	15.132	18.119	13.207	13.464	13.316	11.77	15.591	15.477	20.128	18.282	14.644	19.108	14.223	18.962	16.451	18.591	20.198	16.608	21.323	16.591	19.849	24.735	18.624	18.359	19.325	15.259	17.818	14.385	16.845	17.199	11.56	18.745	11.937	12.285	14.77	14.806	20.646	15.08	15.418	13.688	18.548	16.425	17.234	17.637	19.047	16.072	18.322
ENSG00000122970	IFT81	3.473	4.233	4.315	3.89	4.674	5.012	4.106	5.189	3.951	4.393	4.741	4.158	3.686	4.049	5.703	4.514	4.368	5.799	5.451	4.832	5.094	5.16	4.573	5.255	5.901	5.848	5.673	6.021	5.794	5.44	5.246	5.616	5.262	4.949	5.017	5.347	5.535	6.809	4.777	5.467	4.634	4.975	4.676	5.494	4.779	5.603	5.372	3.928	4.791	5.352	4.868	5.213	5.231
ENSG00000122971	ACADS	6.173	8.614	6.602	7.596	10.278	10.781	6.444	5.142	5.178	5.659	6.538	5.79	6.676	5.504	5.366	5.715	5.196	5.546	6.819	5.829	7.135	6.384	5.03	5.078	5.736	7.704	4.678	6.182	6.906	6.256	5.413	5.177	5.132	4.225	4.747	4.774	6.244	6.71	5.036	6.539	6.716	5.278	5.309	6.095	6.583	7.548	6.575	5.52	7.781	6.378	6.464	10.062	7.143
ENSG00000122986	HVCN1	1.214	1.492	1.294	1.289	1.345	1.487	1.441	0.321	1.186	0.985	0.874	1.25	1.424	1.311	0.606	0.905	0.609	0.605	0.717	0.606	0.926	0.699	0.72	0.834	0.775	0.946	0.933	0.746	1.075	0.623	0.615	0.359	0.317	0.695	0.439	0.559	0.792	0.657	1.166	1.188	0.903	0.794	0.909	0.95	1.023	0.917	1.016	0.785	0.86	0.784	0.681	0.875	0.771
ENSG00000123064	DDX54	20.095	20.19	20.4	18.336	17.341	22.495	17.499	22.59	17.513	17.656	17.487	14.117	19.036	16.688	20.734	19.351	19.596	21.812	22.065	19.216	23.207	25.249	19.974	21.304	21.15	21.826	19.397	20.186	22.284	26.217	25.545	23.687	26.145	23.897	27.608	25.528	27.983	20.756	21.913	24.471	27.589	24.998	26.91	26.145	25.434	25.306	22.232	19.515	21.091	20.73	20.957	20.195	20.594
ENSG00000123066	MED13L	10.484	10.329	10.452	10.215	10.901	10.809	10.799	15.833	9.799	11.075	8.839	9.559	10.662	9.474	15.492	13.648	12.204	12.213	9.384	13.137	11.066	10.906	14.579	12.265	12.429	9.631	13.646	12.783	9.645	11.161	12.041	13.68	13.022	12.279	12.35	12.557	7.217	13.937	10.501	8.634	9.948	9.849	12.615	10.513	10.466	11.211	13.72	15.147	13.627	12.967	13.165	11.468	13.694
ENSG00000123080	CDKN2C	18.695	25.809	21.985	23.3	23.221	27.095	21.13	23.467	24.737	26.578	29.458	23.472	27.998	32.14	24.02	34.899	33.323	35.527	35.387	36.017	37.863	37.03	37.572	36.936	37.788	38.778	36.444	41.648	37.947	31.085	24.243	24.49	21.299	21.023	21.423	23.446	20.936	32.698	23.76	28.36	22.363	22.826	22.96	25.148	21.878	30.459	32.739	29.628	32.325	31.533	31.538	35.853	30.109
ENSG00000123091	RNF11	59.303	56.908	48.184	59.659	58.028	52.517	53.394	53.339	54.335	53.329	59.542	57.666	53.716	55.228	60.041	45.38	53.916	56.032	54.349	51.203	51.056	54.111	51.999	55.968	59.405	60.797	48.699	51.172	57.557	61.775	59.265	60.121	58.068	57.124	57.925	61.1	62.969	60.577	61.981	70.368	64.164	64.57	62.366	66.434	61.896	60.719	55.566	53.727	52.407	58.48	53.235	53.943	51.901
ENSG00000123094	RASSF8	8.537	7.682	7.507	8.901	7.929	6.724	8.694	7.494	10.74	9.721	11.569	10.124	9.892	10.682	7.098	7.39	8.423	8.816	6.098	8.192	6.371	6.156	7.636	7.227	8.409	5.695	6.876	7.219	6.112	6.4	6.349	6.224	6.226	5.293	5.864	5.898	5.058	5.949	5.341	5.204	6.348	6.336	6.958	5.789	5.957	5.528	6.403	6.092	6.54	7.593	7.294	5.372	6.938
ENSG00000123095	BHLHE41	1.544	1.521	1.294	1.192	1.277	1.272	1.32	3.226	2.682	4.117	3.146	3.011	3.848	3.029	2.546	2.066	2.376	2.178	1.255	1.576	1.637	2.673	2.344	2.346	2.262	1.841	2.063	1.495	3.38	2.857	3.364	3.242	3.744	4.194	3.939	3.354	4.835	2.743	3.268	2.424	2.939	2.982	2.871	2.869	3.081	3.267	2.167	1.43	1.79	1.674	2.033	1.596	1.423
ENSG00000123096	SSPN	0.895	0.947	0.941	0.818	0.797	1.003	1.017	0.83	0.933	0.866	0.736	0.75	0.893	0.824	1.112	0.715	0.951	0.709	0.417	0.792	0.863	1.146	0.869	0.996	0.896	0.653	0.88	0.805	1.25	1.109	0.99	0.581	1.299	0.911	1.128	1.031	1.078	1.162	0.748	1.209	1.302	0.959	0.936	1.095	1.079	0.855	1.53	1.259	1.203	1.316	1.297	1.149	1.017
ENSG00000123104	ITPR2	7.338	6.158	6.273	6.943	5.449	5.658	7.204	5.172	6.522	6.037	5.708	6.232	6.187	6.495	5.464	6.104	5.32	5.255	4.85	6.559	4.71	4.849	5.828	5.124	5.203	4.354	5.33	5.882	4.034	5.566	5.471	4.745	4.761	4.407	5.04	4.957	3	5.06	3.882	4.2	4.28	4.499	5.7	4.436	4.088	4.493	8.382	7.349	7.21	7.582	7.664	6.087	7.142
ENSG00000123106	CCDC91	3.701	3.396	3.077	3.401	3.589	3.39	3.249	3.523	2.84	3.046	3.108	3.311	3.354	2.9	3.768	2.74	2.988	2.805	3.13	2.743	3.483	3.487	3.638	3.992	3.925	4.107	3.805	3.73	3.347	4.012	3.897	3.932	3.67	3.04	3.837	3.691	4.143	3.439	3.87	4.482	4.073	3.698	3.345	4.6	3.44	4.626	4.572	3.615	4.221	4.394	4.27	4.079	3.574
ENSG00000123119	NECAB1	0	0	0	0	0	0	0	0.036	0.007	0	0	0	0.021	0	0	0.017	0.01	0	0	0	0.01	0.005	0	0.031	0	0	0	0.01	0.019	0	0	0	0	0	0	0	0	0	0	0	0	0	0	0	0.016	0	0	0	0.01	0	0	0	0
ENSG00000123124	WWP1	9.497	9.555	8.448	9.037	9.403	8.449	8.227	8.839	9.306	9.315	8.514	9.765	8.411	8.136	8.474	7.789	9.197	7.939	8.618	9.221	8.104	7.687	8.424	8.388	8.758	7.735	8.005	9.118	7.777	7.674	8.226	8.826	7.424	7.967	7.994	8.884	7.823	8.229	9.082	9.501	7.775	7.981	7.929	8.232	7.936	7.01	8.936	8.822	8.519	8.988	8.643	7.808	7.214
ENSG00000123130	ACOT9	19.458	21.157	21.343	22.312	22.032	21.31	18.9	17.736	23.057	22.201	24.199	25.395	22.019	20.782	17.369	20.253	22.866	20.651	23.502	21.118	22.694	20.63	21.302	23.739	20.879	26.614	23.165	21.537	24.433	19.601	20.631	22.162	18.886	21.476	19.224	19.368	22.358	22.445	23.635	26.701	19.806	21.402	18.128	20.575	19.439	20.795	20.729	23.379	20.818	19.945	20.381	20.681	19.434
ENSG00000123131	PRDX4	37.675	44.389	48.475	38.031	39.709	43.262	45.003	29.144	37.871	35.908	40.589	43.812	36.642	41.466	24.982	33.47	34.642	36.603	41.863	28.614	41.945	41.467	31.372	39.074	37.489	40.492	33.461	29.83	43.757	33.232	33.59	40.136	38.701	35.547	35.938	37.121	48.813	41.796	42.133	47.576	42.56	37.68	32.658	39.538	45.742	42.577	26.355	30.096	40.825	31.739	30.908	30.243	35.894
ENSG00000123136	DDX39A	19.62	25.495	28.519	23.007	22.978	27.128	21.128	27.561	28.731	28.331	32.88	29.723	30.417	31.441	26.86	29.924	33.916	30.194	34.422	30.957	38.545	37.047	30.157	35.084	31.947	33.823	30.608	30.506	34.209	34.748	28.331	33.67	29.603	32.8	31.329	31.223	33.546	33.004	33.101	38.102	31.938	31.994	31.352	33.128	28.87	36.067	21.089	19.934	24.561	22.101	23.833	25.219	23.479
ENSG00000123143	PKN1	34.057	41.719	37.498	37.471	34.71	48.092	37.275	32.298	36.575	34.103	35.326	33.017	39.638	37.462	35.154	34.528	36.554	35.304	40.063	37.835	41.22	43.413	34.897	35.599	33.236	36.258	32.822	39.235	37.148	44.534	38.323	34.263	37.699	38.733	37.805	37.675	39.867	37.885	40.276	39.59	42.792	41.506	41.678	39.661	39.667	39.347	42.868	39.201	41.574	42.534	43.093	44.625	43.517
ENSG00000123144	C19orf43	95.643	120.889	127.305	108.415	121.003	131.276	102.3	75.43	98.484	104.221	105.728	110.381	111.11	115.503	71.48	97.412	92.58	90.43	112.137	78.398	108.132	114.69	93.455	102.624	95.914	124.778	92.036	82.039	113.216	80.55	71.008	86.393	74.835	84.415	76.426	77.434	98.943	89.507	104.215	103.503	83.416	84.368	64.257	81.602	86.307	92.786	89.606	91.253	97.496	93.369	92.859	104.179	95.02
ENSG00000123146	CD97	10.506	10.32	11.197	10.529	8.838	9.974	11.943	14.591	23.136	20.883	22.272	20.462	23.805	22.28	17.031	34.373	31.975	38.8	38.431	30.608	38.62	26.221	35.37	33.659	32.151	39.063	33.455	34.906	35.688	22.135	19.393	15.339	18.258	19.624	16.95	16.453	18.207	13.153	22.97	21.461	20.78	24.499	20.448	20.802	20.922	21.589	23.947	19.276	21.373	24.571	20.625	20.516	22.933
ENSG00000123154	WDR83	2.034	3.607	2.685	2.708	3.388	4.203	2.323	2.461	2.032	1.964	2.561	2.224	3.038	2.405	2.663	2.147	2.084	2.446	2.846	2.324	3.018	3.139	2.079	2.347	2.091	3.522	2.603	1.794	2.112	2.548	2.626	2.256	2.145	3.106	2.854	2.706	2.508	4.044	2.731	2.004	3.129	2.889	2.25	2.877	2.451	2.938	1.788	2.338	2.081	2.663	2.842	3.825	1.668
ENSG00000123159	GIPC1	27.379	31.231	30.572	29.067	26.495	31.707	27.236	35.087	31.594	29.579	29.72	27.708	28.944	28.665	28.93	32.009	34.988	29.437	36.93	29.432	34.98	41.312	34.241	35.836	34.859	37.452	33.009	31.572	38.793	38.4	35.475	38.375	37.697	40.688	38.18	37.27	47.882	35.254	41.731	44.115	42.581	38.449	32.306	37.879	42.126	41.241	33.555	33.162	33.083	30.434	30.569	28.42	33.049
ENSG00000123165	ACTRT1	0	0	0	0	0	0	0	0	0	0	0	0	0	0	0	0	0	0	0	0	0	0	0	0	0	0	0	0	0	0	0	0	0	0	0	0	0	0	0	0	0	0	0	0	0	0	0	0	0	0	0	0	0
ENSG00000123171	CCDC70	0	0	0	0	0	0.059	0	0	0	0	0.067	0	0	0	0	0	0	0	0	0	0	0.061	0	0.057	0	0	0	0	0.109	0	0	0	0	0	0	0	0	0	0	0	0	0	0	0	0	0	0	0	0	0	0	0	0
ENSG00000123178	SPRYD7	4.952	5.121	5.601	5.3	6.635	5.189	4.575	4.415	5.78	4.666	4.574	5.085	5.29	4.683	4.375	5.436	6.737	6.127	6.469	5.615	5.213	5.23	6.542	8.051	6.67	7.13	6.2	5.341	7.351	4.451	4.872	5.913	4.772	4.134	5.364	4.855	4.726	6.426	6.87	7.367	5.168	5.119	4.077	6.247	5.421	5.919	5.212	4.526	4.378	4.811	4.509	4.379	3.833
ENSG00000123179	EBPL	13.687	14.728	15.502	13.185	16.527	13.231	14.54	15.369	13.367	8.972	12.107	11.289	10.991	13.793	11.141	11.409	11.549	12.881	13.37	8.658	12.756	16.547	11.282	14.924	13.633	15.426	12.053	11.221	18.102	16.35	13.822	17.058	14.361	16.06	15.559	15.957	23.327	20.936	17.939	19.608	17.784	16.152	12.297	15.992	17.358	19.048	12.662	11.383	12.869	12.044	12.026	13.271	14.927
ENSG00000123191	ATP7B	2.728	2.199	3.084	2.635	2.565	2.271	2.662	1.776	2.594	2.19	1.821	2.395	2.103	2.039	1.664	1.995	1.831	1.637	1.758	1.907	1.825	1.916	1.784	1.732	1.879	1.336	1.522	1.772	2.108	1.745	1.615	1.711	1.979	1.568	1.561	1.652	1.783	1.538	1.483	0.992	1.816	1.648	1.856	1.522	1.54	1.352	1.64	1.906	1.748	1.847	2.166	1.614	2.036
ENSG00000123200	ZC3H13	24.48	21.148	21.424	21.191	20.78	23.201	25.58	21.801	17.49	18.473	16.661	18.123	19.405	18.543	24.051	20.053	18.18	20.973	18.634	21.534	19.736	21.901	22.928	20.565	23.837	20.685	24.148	24.521	21.718	19.162	21.838	19.713	20.719	19.454	22.147	22.613	17.921	17.841	19.476	20.026	19.503	19.774	23.859	21.515	18.539	20.181	21.02	21.088	19.549	20.894	21.708	19.296	20.166
ENSG00000123213	NLN	7.688	6.23	6.22	6.865	6.373	4.779	5.677	7.966	7.854	6.449	6.414	7.084	5.694	5.478	7.078	8.205	8.357	7.937	7.546	7.61	6.942	7.238	8.705	8.916	8.236	7.83	7.477	7.501	8.496	6.829	7.823	8.578	7.68	7.615	7.698	7.801	8.755	6.249	8.207	7.375	7.043	7.849	6.982	7.278	7.481	6.278	6.47	7.344	6.266	6.582	6.128	5.086	6.64
ENSG00000123219	CENPK	16.23	18.83	19.867	21.08	21.687	16.955	17.685	9.681	16.552	15.145	18.889	17.478	13.834	16.067	8.898	11.629	13.485	11.898	14.54	11.954	11.827	10.928	11.969	11.196	12.462	15.145	12.379	12.561	13.213	7.797	8.338	8.752	7.421	9.312	8.205	8.677	11.271	11.669	11.16	9.425	9.416	10.51	7.741	10.042	9.009	10.504	12.727	11.944	14.129	13.872	13.815	16.471	13.162
ENSG00000123240	OPTN	39.928	39.661	35.056	38.507	42.66	43.214	37.315	29.065	34.143	35.688	44.181	40.799	39.382	40.642	31.081	33.829	31.797	34.934	38.773	37.29	38.265	36.607	35.591	33.135	35.263	43.434	34.213	36.155	38.846	32.374	32.653	30.908	31.39	32.429	31.584	34.04	32.998	34.434	33.216	39.099	35.471	32.383	30.918	32.216	33.982	32.782	41.28	38.806	45.259	42.858	43.785	48.773	45.071
ENSG00000123243	ITIH5	0	0.037	0.036	0.041	0.04	0.028	0.033	0	0.024	0.029	0.026	0.08	0.009	0.089	0.015	0.036	0.009	0.028	0.045	0.034	0.018	0.043	0.022	0	0.027	0.019	0.013	0.035	0.038	0.006	0.013	0.018	0.035	0.021	0.015	0.02	0.025	0.013	0	0	0.038	0.044	0.012	0.057	0.021	0.024	0.047	0.044	0.026	0.056	0.071	0.062	0.081
ENSG00000123268	ATF1	15.874	17.761	15.217	16.837	21.278	17.012	16.124	17.903	18.74	20.896	21.198	23.48	19.376	19.625	16.74	15.901	18.016	14.954	17.331	16.917	16.577	15.657	15.128	21.353	16.816	19.646	17.794	18.041	18.634	16.623	16.754	16.309	14.901	15.915	15.826	16.99	17.421	17.96	18.386	20.707	15.586	16.972	14.547	18.809	17.012	19.043	13.907	17.005	17.157	17.517	17.483	18.048	17.377
ENSG00000123297	TSFM	9.368	13.67	12.306	10.571	13.618	11.116	10.897	8.638	9.647	11.38	10.538	12.005	9.766	10.23	9.434	10.356	10.166	9.263	12.791	9.803	10.786	10.022	9.437	10.983	10.415	13.185	11.347	10.008	12.202	8.474	9.547	9.92	9.054	10.582	9.365	9.823	11.546	11.795	9.919	11.391	9.988	10.418	8.011	10.461	10.52	11.355	10.807	11.504	11.236	9.607	9.293	11.003	11.521
ENSG00000123307	NEUROD4	0	0	0	0	0	0	0	0	0	0	0	0	0	0	0	0	0	0	0	0	0	0	0	0	0	0	0	0	0	0	0	0	0	0	0	0	0	0	0	0	0	0	0	0	0	0	0	0	0	0	0	0	0.033
ENSG00000123329	ARHGAP9	0.319	0.307	0.493	0.32	0.272	0.5	0.329	0.224	0.294	0.442	0.305	0.348	0.373	0.298	0.214	0.408	0.402	0.323	0.315	0.261	0.399	0.376	0.155	0.322	0.287	0.387	0.218	0.367	0.395	0.262	0.317	0.126	0.166	0.152	0.154	0.162	0.147	0.307	0.205	0.201	0.139	0.22	0.138	0.225	0.261	0.202	0.214	0.1	0.236	0.269	0.215	0.132	0.347
ENSG00000123338	NCKAP1L	0	0.029	0.036	0.067	0.016	0	0.055	0.037	0.099	0.022	0.091	0.067	0.022	0.073	0.046	0.068	0.081	0	0.094	0.059	0.052	0.056	0.084	0	0.088	0.045	0	0.052	0.079	0.065	0.037	0.02	0.017	0.05	0	0.042	0.047	0.031	0	0	0.101	0.025	0.028	0.05	0.164	0.028	0.036	0	0	0.06	0.008	0.036	0.063
ENSG00000123342	MMP19	6.113	7.312	8.272	6.41	6.3	7.044	7.824	5.172	6.038	6.183	6.78	6.155	7.017	5.669	8.893	6.272	6.663	7.253	8.08	6.185	7.398	7.514	7.575	6.708	7.616	6.28	8.816	8.987	8.054	10.005	7.999	7.869	7.516	7.713	7.481	7.733	7.219	6.163	9.524	9.626	8.57	8.805	9.177	9.89	8.87	9.864	7.849	7.898	8.656	7.807	7.157	9.584	7.728
ENSG00000123349	PFDN5	24.997	36.661	33.877	31.59	43.683	42.428	31.682	32.382	24.911	28.678	31.167	35.89	31.034	33.778	30.294	27.735	27.627	30.187	37.151	21.581	31.448	42.69	26.658	31.716	34.956	39.862	31.001	22.868	40.102	32.574	30.086	36.433	34.486	36.039	30.503	32.407	47.448	42.352	36.479	47.937	42.59	35.73	28.364	37.614	40.239	41.005	30.676	29.537	41.263	30.465	31.838	38.429	33.709
ENSG00000123352	SPATS2	15.681	13.483	14.15	15.821	14.682	14.499	15.544	13.029	13.063	12.135	14.351	13.479	11.85	13.229	14.231	14.377	13.303	15.979	15.723	14.842	15.855	15.323	14.911	15.087	15.778	16.925	16.366	15.892	16.805	12.065	14.363	13.144	13.113	14.412	13.795	13.544	15.652	13.887	13.933	13.068	14.226	14.745	13.649	13.865	14.856	13.596	14.394	11.485	14.765	15.697	15.145	15.777	16.002
ENSG00000123353	ORMDL2	4.784	5.991	7.724	7.528	7.407	7.06	7.007	8.897	8.242	8.195	7.009	8.773	7.575	8.234	10.08	8.934	9.487	9.286	9.778	8.417	10.644	12.027	9.421	11.681	10.693	12.355	12.117	9.547	14.009	11.88	10.079	13.157	10.571	12.437	10.072	11.185	14.675	12.598	11.961	15.238	12.047	12.5	9.2	11.592	10.707	14.875	7.742	9.139	9.518	7.952	8.314	9.803	9.156
ENSG00000123358	NR4A1	2.311	3.855	2.919	3.36	3.425	3.925	3.79	1.746	5.832	6.65	8.733	5.763	8.311	7.602	2.137	1.713	1.862	2.098	1.812	1.559	1.492	2.328	1.707	1.477	2.053	1.992	1.327	1.659	2.552	2.508	2.716	1.553	2.572	1.995	2.236	2.27	2.646	1.983	2.899	2.063	3.139	2.64	2.331	2.234	2.954	2.482	2.256	2.027	2.807	2.75	2.731	2.953	3.263
ENSG00000123360	PDE1B	0.205	0.219	0.112	0.181	0.096	0.149	0.117	0.123	0.167	0.18	0.113	0.086	0.119	0.112	0.048	0.107	0.096	0.194	0.129	0.075	0.084	0.179	0.099	0.119	0.138	0.19	0.075	0.064	0.151	0.055	0.063	0.173	0.123	0.167	0.05	0.048	0.129	0.066	0.121	0.119	0.271	0.097	0.089	0.042	0.139	0.14	0.092	0.172	0.207	0.151	0.096	0.121	0.088
ENSG00000123364	HOXC13	0	0.149	0.202	0.104	0.127	0.138	0.071	0.095	0.164	0.233	0.377	0.176	0.309	0.417	0.294	0.087	0.128	0	0.061	0.102	0.207	0.446	0.13	0.149	0.358	0	0.038	0.188	0.256	0.82	0.077	0	0.216	0.192	0.123	0.195	0.227	0.323	0.369	0	0.195	0.165	0.145	0.216	0.255	0.286	0.421	0	0.106	0.154	0.087	0.092	0
ENSG00000123374	CDK2	51.615	57.839	57.797	60.925	58.433	56.83	54.518	36.676	41.4	39.298	47.598	44.008	42.44	42.126	33.004	34.006	32.444	32.414	33.975	34.947	32.415	33.145	32.978	34.766	35.131	40.478	34.199	34.791	40.956	36.172	38.197	36.322	37.076	40.218	32.37	37.264	40.117	38.769	42.936	40.245	40.003	39.374	38.242	39.525	42.952	38.677	40.236	41.879	41.407	39.135	41.453	48.827	40.216
ENSG00000123384	LRP1	34.749	30.858	39.974	24.201	25.944	35.56	43.576	43.207	37.114	38.143	27.144	22.41	37.644	43.135	48.013	43.348	30.265	34.778	18.706	32.841	30.865	36.977	27.129	24.439	28.524	16.319	28.314	29.143	24.582	39.454	37.145	36.829	44.947	21.471	44.152	35.444	20.059	36.544	20.898	18.823	32.543	21.686	42.287	31.811	32.106	32.913	36.147	43.099	32.775	27.93	43.508	35.195	38.142
ENSG00000123388	HOXC11	0.501	0.697	0.51	0.26	0.252	0.619	0.279	0.353	0.414	0.391	1.079	0.328	0.827	0.836	0.483	0.571	0.611	1.015	0.294	0.563	0.804	0.763	0.518	0.826	0.644	0.347	0.486	0.756	0.955	0.704	0.594	0.534	0.574	0.526	0.5	0.394	0.384	0.422	0.46	0.677	0.594	0.456	0.508	0.304	0.492	0.507	0.559	0.472	0.711	0.528	0.62	0.862	0.586
ENSG00000123395	C12orf44	13.398	14.725	15.649	14.385	13.811	14.673	11.431	13.328	17.568	17.958	18.064	19.194	18.719	20.319	11.784	12.69	14.216	12.562	15.61	12.143	14.255	16.122	13.737	15.547	14.432	16.522	14.572	11.851	15.21	17.389	13.36	17.191	16.171	18.084	15.18	13.771	20.013	14.622	20.073	20.445	17.34	17.644	14.516	15.427	16.34	14.9	13.652	14.112	15.676	14.365	13.233	11.922	12.873
ENSG00000123405	NFE2	0.442	1.106	0.55	0.398	0.709	0.993	0.317	0.84	0.324	0.63	0.606	0.433	0.471	0.365	0.857	0.389	0.459	0.336	0.388	0.417	0.493	0.694	0.578	0.481	0.353	0.746	0.754	0.608	0.202	0.593	0.625	0.942	0.552	0.443	0.669	0.914	0.461	1.037	0.486	0.478	0.705	0.39	0.74	0.362	0.839	0.989	0.647	0.312	0.652	0.52	0.722	1.048	0.641
ENSG00000123407	HOXC12	0	0	0	0	0	0.02	0	0.069	0.053	0	0.023	0.064	0	0.083	0	0	0	0	0	0	0.02	0.021	0	0.059	0.071	0.085	0	0.02	0	0	0	0	0	0	0	0	0	0	0	0.088	0	0	0	0.032	0	0.052	0	0.077	0.039	0.019	0	0	0.04
ENSG00000123411	IKZF4	2.472	3.222	3.185	2.352	2.404	3.084	3.001	2.937	3.249	3.198	2.924	2.786	3.371	2.784	2.675	3.892	2.963	3.493	2.999	3.753	3.493	2.89	3.245	2.816	2.939	2.552	3.506	3.263	2.683	2.695	2.584	2.325	2.455	2.159	2.763	2.289	1.988	2.3	2.623	2.098	2.604	2.323	2.605	3.052	2.752	2.595	2.935	3.429	3.401	3.382	3.57	3.142	3.995
ENSG00000123415	SMUG1	5.241	6.53	5.622	6.918	6.607	7.153	5.215	6.194	5.27	5.883	5.651	5.698	5.194	5.338	6.428	5.922	5.531	6.536	7.578	5.523	6.454	6.824	6.305	6.461	6.399	8.987	5.802	6.179	7.71	6.693	6.283	6.719	5.9	6.45	6.295	6.01	7.598	7.507	7.204	8.128	7.156	6.765	6.081	7.268	7.326	6.915	6.394	5.777	6.48	6.089	6.278	6.734	5.157
ENSG00000123416	TUBA1B	931.831	1250.58	1073.46	1113.11	1269.43	1165.81	932.213	999.269	1110.65	1210.87	1114.06	1254.08	1086.97	987.841	778.903	1101.3	1302.66	1119.06	1296.73	1063.38	1330.09	1225.55	1062.65	1375.76	1098.27	1356.61	1268.85	1095.68	1313.57	1151.41	939.787	1261.06	978.964	1116.46	1027.88	1055.2	1218.05	1232.85	1260.43	1398.42	1020.58	1090.77	887.64	1126.47	1055.62	1332.09	906.783	1049.19	1088.01	909.726	931.824	1051.96	1005.73
ENSG00000123427	METTL21B	4.306	4.369	4.004	3.768	3.908	4.551	3.693	5.379	3.147	2.439	3.057	2.888	2.511	2.468	4.21	3.496	4.453	3.66	3.031	3.57	3.779	4.923	4.351	4.073	4.496	4.271	3.835	4.427	3.974	3.853	4.7	4.79	4.728	4.5	4.663	4.203	4.845	4.661	4.303	3.528	4.415	4.472	4.265	3.505	4.477	4.305	3.565	3.111	3.744	3.872	3.722	3.013	3.016
ENSG00000123444	KBTBD4	10.863	12.3	12.274	11.752	12.844	12.965	11.3	9.319	10.117	9.248	11.08	10.401	10.354	9.622	9.168	10.478	11.806	11.353	12.236	11.43	11.577	10.616	12.075	12.565	10.806	11.934	13.242	12.41	11.723	9.523	10.051	11.499	9.496	10.258	8.907	10.014	11.557	10.044	10.177	10.22	10.354	10.018	10.567	10.837	11.057	11.798	11.265	11.69	13.154	10.352	10.522	11.364	11.669
ENSG00000123453	SARDH	2.225	2.322	2.549	2.64	2.238	3.611	2.883	2.956	3.171	3.023	2.591	1.819	2.688	3.221	2.778	3.237	3.025	3.572	3.547	3.28	3.389	3.487	2.922	3.175	3.309	3.889	2.349	3.328	4.038	3.327	2.385	2.413	2.953	2.461	2.462	2.76	3.537	1.989	3.145	3.306	4.048	3.19	2.723	3.244	3.752	3.488	3.008	3.26	3.538	3.093	2.81	2.4	2.911
ENSG00000123454	DBH	0	0	0	0	0	0	0	0	0	0	0.028	0	0	0	0	0	0	0	0	0	0	0	0	0	0	0	0	0	0	0	0	0	0	0	0	0	0	0	0	0	0	0	0	0	0	0	0	0	0	0	0	0	0
ENSG00000123472	ATPAF1	14.828	18.328	14.779	15.435	17.802	16.152	14.971	11.729	13.369	13.362	14.236	12.973	12.89	13.738	11.046	10.674	12.555	10.879	13.035	12.165	12.504	11.288	12.111	13.086	12.636	11.824	11.36	11.833	12.211	11.575	10.907	11.514	11.123	10.735	10.296	11.174	13.043	10.652	12.388	12.624	12.633	12.067	11.391	11.933	12.279	11.809	12.447	10.327	11.425	11.927	11.595	11.344	10.955
ENSG00000123473	STIL	19.975	17.65	16.274	20.656	21.125	16.675	19.189	14.973	17.669	15.767	18.047	17.604	15.86	17.736	12.688	25.95	24.351	23.324	26.452	23.998	22.154	17.62	24.554	24.418	19.798	24.341	23.934	23.909	20.647	12.212	12.333	13.402	12.216	12.954	12.33	11.786	12.963	12.114	14.436	12.207	12.224	13.888	11.38	12.515	11.801	11.666	18.487	16.799	17.269	18.455	17.867	18.672	16.569
ENSG00000123485	HJURP	15.435	14.849	16.984	15.833	16.191	18.048	15.781	10.936	24.486	25.289	31.376	25.55	25.186	29.395	12.582	45.508	42.703	45.475	46.937	45.199	48.601	33.202	42.517	38.153	36.246	47.131	37.91	42.712	37.58	15.539	12.705	12.354	11.099	12.22	12.196	12.171	12.926	16.45	13.522	13.795	12.095	11.744	12.51	11.954	11.985	15.482	24.946	23.452	22.854	27.465	26.428	27.821	25.593
ENSG00000123496	IL13RA2	0	0	0	0	0	0	0	0	0	0.087	0	0	0.042	0	0	0	0	0	0	0.038	0.04	0	0.065	0	0	0	0.057	0	0	0.05	0	0	0	0	0	0	0	0	0	0	0.064	0	0	0.065	0.064	0	0	0	0	0	0.033	0	0
ENSG00000123500	COL10A1	0	0.047	0.02	0.022	0.027	0	0	0	0	0	0	0	0	0	0	0	0	0	0	0	0	0	0.028	0	0.083	0.074	0	0	0	0.032	0.025	0	0.015	0	0	0	0	0	0	0.077	0.021	0	0.046	0	0.027	0	0	0.067	0	0.016	0.021	0	0
ENSG00000123505	AMD1	60.214	52.805	52.272	61.724	57.175	43.583	47.514	55.678	82.92	81.022	84.443	90.512	65.763	86.611	56.131	72.527	94.228	75.179	77.562	82.06	64.36	58.533	71.941	81.83	70.334	68.78	64.616	63.418	75.498	63.165	60.745	61.945	59.191	58.792	53.718	56.99	64.652	63.701	62.822	59.795	57.389	67.919	60.779	61.501	60.348	55.182	52.369	52.769	52.03	55.816	47.643	44.026	44.902
ENSG00000123545	NDUFAF4	3.219	4.396	4.507	3.769	5.819	4.765	4.064	4.809	4.712	5.142	4.513	5.39	4.793	3.716	3.583	4.889	4.838	6.153	5.948	4.387	5.092	5.405	5.704	7.033	6	6.27	7.381	5.252	7.472	5.337	5.34	6.405	4.773	7.034	5.207	5.133	7.946	6.651	7.05	7.808	5.084	6.309	4.703	6.501	5.664	6.553	2.822	3.232	4.307	3.664	3.646	4.402	3.525
ENSG00000123552	USP45	6.331	4.912	5.507	5.487	5.922	4.824	4.601	3.833	4.117	3.804	4.271	4.317	3.424	3.703	4.503	3.408	4.002	3.473	3.804	3.647	3.249	2.816	4.767	4.197	4.21	3.52	3.791	4.291	4.025	3.029	3.828	3.661	2.998	3.53	3.575	3.717	3.551	3.395	3.798	3.33	3.12	3.785	3.388	3.498	3.436	3.215	3.146	3.457	3.426	3.883	3.567	3.333	3.037
ENSG00000123560	PLP1	0.287	0.24	0.299	0.321	0.313	0.227	0.543	0.133	0.3	0.233	0.297	0.211	0.229	0.167	0.254	0.219	0.252	0.341	0.34	0.195	0.124	0.288	0.261	0.249	0.404	0.373	0.292	0.183	0.451	0.127	0.2	0.117	0.32	0.218	0.216	0.23	0.388	0.227	0.173	0.243	0.254	0.258	0.35	0.147	0.298	0.043	0.526	0.253	0.466	0.299	0.271	0.259	0.5
ENSG00000123561	SERPINA7	0	0	0	0	0	0	0	0	0	0	0	0	0	0	0	0	0	0	0	0	0	0	0	0	0	0	0	0	0	0	0	0	0	0	0	0	0	0	0	0	0	0	0	0	0	0	0	0	0	0	0	0	0
ENSG00000123562	MORF4L2	61.753	65.2	65.079	59.821	74.585	62.455	57.711	79.897	64.703	69.453	72.498	74.045	63.609	58.997	73.979	68.864	74.453	71.428	81.243	69.044	68.465	82.181	75.496	89.665	85.54	98.357	84.436	78.661	95.71	86.384	85.157	95.663	82.9	92.327	83.62	89.448	109.223	102.444	100.633	114.223	90.636	94.551	82.754	97.478	96.266	100.532	68.554	75.371	82.276	74.601	72.544	70.794	72.867
ENSG00000123569	H2BFWT	0	0	0	0	0	0	0	0	0	0	0	0	0	0	0	0	0	0	0	0	0	0	0	0	0	0	0	0	0	0	0	0	0	0	0	0	0	0	0	0	0	0	0	0	0	0	0	0	0	0	0	0	0
ENSG00000123570	RAB9B	1.455	1.828	1.141	1.817	2.204	2.093	1.344	0.492	1.058	0.964	1.399	1.37	1.149	1.409	0.618	0.959	1.062	0.663	0.983	1.156	0.789	0.528	0.677	0.792	0.581	1.474	0.721	0.777	0.682	0.685	0.637	0.62	0.52	0.917	0.651	0.737	0.887	0.762	0.521	0.787	0.882	0.773	0.685	0.547	0.65	0.697	1.248	0.787	1.015	1.272	1.406	1.111	0.704
ENSG00000123572	NRK	1.146	0.441	1.374	1.031	1.011	0.715	0.928	0.517	1.644	0.703	1.374	1.201	1.155	1.27	0.326	1.214	0.82	1.883	1.288	1.516	1.229	0.712	1.304	0.712	1.352	0.988	1.035	1.286	0.978	0.178	0.911	0.792	1.094	1.206	1.033	0.922	0.894	0.256	0.957	0.905	1.189	1.25	1.045	1.408	1.039	0.206	0.97	0.646	0.928	0.843	0.663	0.531	0.92
ENSG00000123575	FAM199X	27.775	23.295	23.292	28.1	25.521	19.37	22.441	24.339	24.729	23.341	22.996	23.732	19.418	21.383	22.83	23.575	24.375	22.95	21.893	28.896	19.641	18.634	25.804	23.102	24.803	21.552	23.494	25.977	20.77	20.556	23.014	23.445	21.444	22.748	21.495	20.802	19.456	21.535	19.799	19.142	21.384	22.436	23.32	21.968	20.855	18.218	23.014	23.64	18.65	24.459	22.759	19.501	19.643
ENSG00000123576	ESX1	0	0	0.051	0	0	0	0	0	0	0	0	0	0	0	0	0	0	0	0	0	0.044	0	0	0	0	0	0	0	0	0	0	0	0	0	0	0.04	0	0	0	0	0	0	0	0.07	0	0	0	0	0	0	0	0	0
ENSG00000123584	MAGEA9B	0	0	0	0	0	0	0	0	0	0	0	0	0	0	0	0	0	0	0	0	0	0	0	0	0	0	0	0	0	0	0	0	0	0	0	0	0	0	0	0	0	0	0	0	0	0	0	0	0	0	0	0	0
ENSG00000123594	ATXN3L	0	0	0	0	0	0	0	0	0	0	0	0	0	0	0	0	0	0	0	0	0	0	0	0	0	0	0	0	0	0	0	0	0	0	0	0	0	0	0	0	0	0	0	0	0	0	0	0	0	0	0	0	0
ENSG00000123595	RAB9A	18.721	21.519	22.511	24.1	26.299	20.373	21.423	19.046	24.621	23.067	26.36	27.587	21.19	25.425	22.618	22.464	22.217	25.292	26.359	19.046	20.833	22.242	21.827	26.798	22.34	28.807	24.434	20.23	28.622	20.882	21.048	24.5	20.792	23.135	20.455	20.428	28.269	25.79	30.132	33.464	23.04	26.419	21.218	24.755	27.407	27.015	22.49	22.159	26.762	24.97	22.9	25.503	23.982
ENSG00000123600	METTL8	3.603	3.205	3.328	3.382	3.63	3.001	2.686	3.343	2.541	2.902	2.783	2.932	2.683	2.601	2.737	2.687	3.243	2.809	2.545	2.631	2.34	2.178	3.513	3.624	3.09	3.417	2.542	2.713	2.935	2.037	2.501	2.664	2.229	2.297	2.632	2.611	2.835	2.74	2.731	2.781	2.334	2.298	2.021	2.212	2.817	2.695	2.502	2.326	2.699	2.709	2.553	2.429	3.127
ENSG00000123607	TTC21B	5	4.195	5.03	5.925	6.593	5.015	5.446	3.903	3.008	3.766	3.554	4.029	2.872	3.48	4.545	3.169	3.34	2.963	3.042	3.608	2.904	2.933	3.741	3.452	3.377	3.56	3.72	3.703	3.852	3.839	4.171	3.871	3.226	4.46	3.505	3.673	3.697	4.567	4.24	4.141	4.125	4.376	3.818	3.988	3.973	3.748	3.685	3.629	3.94	3.731	3.632	4.106	3.718
ENSG00000123609	NMI	6.845	5.682	6.185	5.828	9.208	6.469	5.895	7.474	4.624	4.759	5.239	5.654	5.235	4.714	5.898	5.021	4.23	5.057	5.728	3.904	4.742	4.92	5.864	5.851	5.332	8.081	6.324	5.146	6.24	5.29	5.252	5.782	5.385	6.628	4.847	5.576	6.406	6.965	5.285	7.49	6.656	6.533	5.067	6.978	6.461	8.499	5.544	5.524	6.391	6.816	6.486	6.794	5.8
ENSG00000123610	TNFAIP6	1.383	1.497	1.267	1.381	2.154	1.128	2.093	2.334	1.099	1.078	1.263	1.695	0.91	2.07	1.659	1.487	1.646	1.047	1.916	1.322	1.208	1.844	1.945	2.295	2.434	5.107	1.656	1.7	1.7	1.266	1.176	1.178	0.741	1.964	1.38	0.942	1.474	1.736	1.713	1.308	1.104	1.477	0.448	0.9	1.418	1.555	1.008	1.139	1.51	1.412	1.687	1.07	0.961
ENSG00000123612	ACVR1C	0.091	0	0.042	0.095	0.215	0.037	0.242	0	0.186	0.158	0.064	0.119	0	0	0.06	0.164	0.052	0.058	0.165	0.052	0.073	0.039	0.118	0.055	0.044	0.079	0.052	0.123	0.035	0.068	0.052	0.018	0.016	0.131	0.105	0.066	0.041	0.11	0.084	0	0.022	0.112	0.124	0.059	0	0	0.153	0.215	0.072	0.052	0.058	0.126	0.037
ENSG00000123636	BAZ2B	2.687	2.213	2.611	2.541	2.33	2.23	2.41	2.759	1.776	1.984	2.084	1.764	1.922	1.811	2.999	2.201	2.109	2.575	2.004	2.665	1.947	2.267	2.81	2.344	2.582	2.757	2.954	3.133	2.067	2.305	2.491	2.586	2.278	2.39	2.507	2.496	1.822	2.552	2.101	1.881	2.132	2.294	2.432	2.05	1.866	2.194	2.652	2.456	2.297	2.537	2.551	2.135	2.327
ENSG00000123643	SLC36A1	6.962	6.658	6.408	6.266	5.777	6.112	6.772	3.665	5.453	5.893	5.935	5.851	6.553	6.68	4.899	6.855	5.614	6.531	6.045	6.495	5.986	4.673	6.021	5.637	4.909	5.163	5.325	6.274	4.676	5.62	4.868	3.902	4.097	3.49	4.585	4.267	3.172	3.976	4.433	3.288	4.417	4.574	5.231	4.366	4.212	4.253	6.033	6.846	5.82	6.632	6.444	5.458	6.243
ENSG00000123684	LPGAT1	21.25	18.856	19.257	20.545	20.134	18.446	21.512	15.81	21.654	20.713	20.664	22.788	21.887	20.967	16.426	16.925	17.152	16.102	14.779	17.976	15.206	13.948	16.174	14.417	16.421	12.68	14.003	14.908	13.237	15.426	15.993	15.575	14.077	14.708	15.107	15.895	12.98	14.192	13.982	13.497	14.888	15.262	15.69	15.027	14.421	13.853	15.111	15.931	14.866	16.582	15.854	14.92	15.172
ENSG00000123685	BATF3	0.684	1.475	1.252	0.718	1.141	1.206	0.958	0.93	1.188	1.549	1.464	1.223	1.224	1.296	0.958	1.365	1.079	0.915	1.606	1.098	1.232	0.941	1.169	1.114	1.106	1.358	0.911	0.829	0.988	0.587	1.017	0.956	1.237	1.135	0.785	0.898	1.726	0.942	1.476	1.249	1.467	1.009	0.67	1.169	1.107	1.445	0.752	1.111	1.069	1.092	1.114	0.994	0.94
ENSG00000123689	G0S2	1.26	0.63	1.135	1.077	0.832	0.853	0.903	1.065	0.925	0.818	0.886	1.232	1.017	1.694	0.621	0.677	0.181	2.179	1.192	0.466	0.796	0.972	0.55	0.495	0.809	0.327	0.215	0.642	0.575	0.377	0.54	0.597	2.121	1.979	1.09	1.367	1.831	0.91	1.303	0.681	1.83	0.881	0.511	1.032	1.436	0.604	0.264	0.889	0.446	0.585	0.523	1.04	0.686
ENSG00000123700	KCNJ2	0	0	0.027	0.015	0	0	0	0	0	0	0	0	0.012	0	0	0	0	0	0	0	0	0	0	0	0	0	0	0.012	0	0	0	0	0	0	0	0	0	0	0	0	0	0.014	0	0	0	0	0	0	0	0	0	0	0
ENSG00000123728	RAP2C	12.622	10.725	9.441	10.978	10.185	9.382	9.835	10.505	11.447	10.581	12.494	12.636	10.802	10.496	10.284	10.339	13.208	10.981	11.342	11.568	10.954	10.032	10.967	11.437	12.367	10.278	11.308	12.346	10.525	10.851	11.648	10.172	10.833	9.663	11.266	11.806	11.551	10.898	12.277	10.147	10.198	10.826	11.004	12.746	11.281	10.316	11.153	10.72	9.645	9.768	10.023	8.492	9.456
ENSG00000123737	EXOSC9	21.508	21.763	22.465	19.585	23.882	20.331	19.954	15.62	18.7	18.15	22.53	19.788	16.548	17.729	14.045	14.861	14.125	14.332	16.171	13.097	14.029	13.932	13.863	14.669	13.854	14.802	14.286	12.848	17.579	14.091	14.601	15.367	15.433	16.019	14.064	14.522	19.831	15	19.628	19.293	17.787	18.193	14.335	16.721	17.111	17.412	14.181	12.948	13.595	13.048	14	15.063	14.422
ENSG00000123739	PLA2G12A	7.571	8.002	7.1	7.926	7.498	8.594	8.407	4.781	6.258	6.315	6.694	6.836	6.451	6.741	5.539	5.494	5.593	5.161	5.892	5.339	4.973	5.82	5.287	4.85	5.415	5.717	4.872	4.748	5.356	4.97	5.11	4.772	4.84	4.397	5.214	4.859	5.626	5.543	4.961	4.756	4.964	5.428	5.238	4.818	5.701	4.492	5.497	6.167	6.502	6.264	6.357	5.658	6.396
ENSG00000123810	B9D2	3.279	2.372	2.732	3.78	4.446	5.029	2.945	5.059	2.719	3.308	2.454	3.508	2.956	3.204	5.498	4.417	4.795	4.012	6.174	3.771	7.138	7.956	4.411	5.592	5.402	6.875	5.787	4.759	5.261	5.258	4.487	5.762	4.36	5.269	6.093	5.019	6.111	4.957	3.777	6.881	4.532	4.894	5.731	4.494	5.979	6.417	4.202	3.879	4.686	4.502	3.934	4.037	4.477
ENSG00000123815	ADCK4	7.726	8.601	7.747	7.16	8.563	9.049	6.458	5.85	6.455	6.477	6.478	5.353	7.625	7.063	6.761	6.43	7.034	7.363	6.999	7.057	7.348	8.62	7.789	6.44	5.874	9.076	6.74	8.05	8.322	7.88	7.225	7.433	6.141	6.663	6.229	6.416	7.098	6.85	6.925	8.68	7.946	7.469	6.815	7.308	7.476	7.105	8.454	7.844	8.505	9.751	8.809	9.516	9.075
ENSG00000123836	PFKFB2	1.491	1.398	1.726	2.036	1.671	1.438	1.564	1.58	1.712	1.889	1.734	1.366	1.432	1.421	1.529	2.172	1.984	1.491	1.826	1.95	1.535	1.457	1.862	1.425	1.588	1.357	1.401	1.724	1.518	1.18	1.576	1.24	1.314	1.177	1.545	1.171	1.084	1.457	1.115	1.189	1.322	1.296	1.54	1.051	1.322	1.26	1.766	1.675	1.786	1.624	1.945	1.736	1.953
ENSG00000123838	C4BPA	0	0	0	0	0	0.014	0.036	0	0	0	0.031	0	0	0	0	0	0.026	0	0	0	0	0	0	0.027	0	0	0	0	0	0	0	0	0.023	0.064	0.062	0	0	0	0	0.121	0	0.033	0	0	0.042	0	0	0	0	0	0	0	0.054
ENSG00000123843	C4BPB	7.134	5.912	8.392	7.813	6.385	5.783	5.207	7.999	12.322	10.348	12.096	12.833	8.862	7.828	6.172	12.876	9.879	10.265	13.977	8.86	9.94	10.665	13.72	10.589	11.329	15.695	9.664	7.968	13.389	6.591	7.252	8.595	7.75	12.145	6.033	6.869	11.309	8.755	11.247	9.414	8.065	9.128	5.139	6.992	6.834	7.724	7.138	6.557	5.809	5.856	5.657	5.605	5.83
ENSG00000123892	RAB38	6.078	8.925	6.203	7.29	8.827	6.287	5.672	2.946	6.726	7.974	6.31	7.317	5.509	6.051	4	7.161	6.184	6.167	6.416	5.666	5.787	3.992	4.091	5.791	5.149	7.619	5.723	4.118	5.181	3.715	3.979	3.784	3.76	3.677	3.781	3.917	4.971	5.11	4.124	5.38	4.549	4.856	4.426	4.534	5.253	4.045	4.556	5.505	5.073	4.623	4.427	5.513	5.759
ENSG00000123901	GPR83	0	0.042	0.018	0.059	0.048	0.031	0.041	0	0.083	0.033	0.072	0.1	0.032	0.104	0.017	0.05	0.044	0.097	0.034	0.015	0.031	0.033	0.049	0.015	0.037	0	0.044	0.031	0	0.038	0.044	0	0.039	0.036	0.035	0.014	0.069	0	0	0	0	0.019	0.021	0.049	0.024	0.081	0.08	0	0.09	0.059	0.012	0	0
ENSG00000123908	EIF2C2	7.562	7.46	6.243	6.396	6.102	6.696	6.835	10.104	9.077	11.175	8.791	9.406	11.502	9.348	10.586	11.103	10.69	8.733	7.803	10.99	9.678	9.348	9.319	7.778	7.827	6.373	9.623	8.335	6.39	8.518	9.614	8.824	9.507	7.89	10.969	9.229	6.582	8.508	10.441	7.169	8.378	8.648	11.025	8.675	8.512	8.597	8.934	8.04	7.48	8.186	7.73	7.197	7.502
ENSG00000123933	MXD4	13.995	18.516	14.867	17.07	16.048	17.792	13.754	13.869	11.684	10.528	10.605	9.068	12.211	10.479	12.381	9.383	9.157	8.394	9.907	9.798	8.969	12.206	10.036	8.805	8.799	10.522	9.372	9.326	10.391	12.954	13.115	14.241	11.246	13.113	12.475	12.057	11.401	12.632	11.189	11.524	13.481	13.507	13.448	12.848	12.819	12.975	12.964	11.604	10.643	12.24	12.062	12.155	10.463
ENSG00000123975	CKS2	89.264	100.473	87.975	87.947	120.683	97.43	83.675	114.114	114.378	128.731	157.259	153.804	131.6	180.462	128.983	263.95	233.414	287.184	345.236	165.394	284.043	346.564	307.692	355.534	366.45	517.492	367.474	294.626	478.237	183.943	144.155	167.048	134.162	176.73	136.346	136.174	199.263	255.484	206.002	274.125	154.949	190.333	132.211	195.54	161.331	212.633	197.102	202.295	257.321	250.787	225.58	220.652	220.814
ENSG00000123977	WDR69	4.137	2.604	3.366	4.047	3.526	2.656	3.378	5.122	5.831	4.201	5.838	6.666	3.433	6.653	5.196	5.856	5.88	6.518	6.778	5.469	4.73	5.142	6.325	5.681	6.444	6.467	5.55	5.066	6.564	3.181	3.643	7.097	6.495	6.333	5	5.428	8.325	5.867	6.342	6.563	5.679	5.318	3.154	3.98	4.416	4.873	3.891	2.756	4.236	3.496	3.16	2.907	3.775
ENSG00000123983	ACSL3	27.985	28.344	25.492	28.205	30.41	25.832	27.426	28.363	28.61	31.968	25.04	29.154	30.865	26.156	32.006	27.048	28.688	25.724	27.241	33.692	27.948	25.249	28.013	29.687	28.58	26.373	29.485	30.463	23.523	29.822	31.217	29.144	24.528	24.786	29.42	29.252	21.982	30.463	24.332	29.35	24.02	29.008	33.134	28.701	25.34	26.465	32.236	33.593	27.15	33.046	34.523	33.218	26.666
ENSG00000123989	CHPF	28.517	36.64	33.331	28.292	28.077	40.758	37.252	19.124	30.822	32.106	31.072	24.487	40.529	29.038	24.587	28.565	27.432	33.17	32.218	26.634	36.839	34.643	26.734	27.049	26.38	28.893	27.245	28.335	28.66	36.415	28.3	22.855	30.155	26.354	26	27.364	29.595	26.081	29.477	29.319	32.838	31.189	29.152	30.552	30.811	32.722	25.784	24.649	26.542	25.916	26.818	28.434	27.083
ENSG00000123992	DNPEP	12.577	14.234	13.116	13.097	12.309	13.942	11.15	12.19	11.336	11.728	11.476	11.822	12.175	9.976	10.666	9.899	11.682	10.829	12.638	10.842	12.156	13.988	11.697	11.674	11.373	12.831	12.077	11.553	14.285	12.867	11.945	11.815	13.152	13.418	12.942	13.251	14.996	13.125	12.252	14.745	13.426	13.906	12.314	12.985	15.111	13.724	12.022	12.212	12.402	11.559	10.586	12.778	11.773
ENSG00000123999	INHA	0.373	1.246	1.168	0.871	1.327	1.337	0.948	1.465	0.66	0.806	1.488	0.886	0.839	1.021	1.672	0.973	0.874	1.359	0.925	0.818	0.975	1.874	0.543	1.155	0.836	1.213	0.319	0.989	0.916	1.163	1.254	2.026	1.064	1.337	0.774	0.992	1.199	2.131	1.883	0.841	1.762	1.331	1.163	1.379	1.507	1.867	1.237	1.537	1.861	1.557	1.772	1.737	2.109
ENSG00000124003	MOGAT1	0	0	0	0	0	0	0.028	0	0	0	0	0	0	0	0	0	0	0	0	0.03	0	0	0	0	0	0	0	0	0	0	0	0	0	0	0	0	0.07	0	0	0	0.011	0	0	0	0	0	0	0	0	0	0.051	0	0
ENSG00000124006	OBSL1	10.366	14.641	11.52	10.684	11.649	16.47	9.979	9.532	9.35	10.99	8.513	7.118	10.75	8.05	8.937	8.246	8.663	8.236	8.179	8.853	8.959	11.184	7.709	8.365	8.238	8.561	8.786	9.186	8.526	11.061	9.505	8.63	9.558	8.03	10.724	9.341	8.136	9.182	8.036	8.496	9.841	9.034	10.756	9.266	9.622	9.506	10.622	11.066	10.4	11.108	12.672	11.429	8.718
ENSG00000124019	FAM124B	0	0	0.021	0.048	0	0.038	0.049	0	0.101	0	0.043	0.06	0.039	0.026	0.04	0	0.018	0	0	0.053	0.037	0.079	0	0.037	0.067	0.08	0.158	0	0.035	0.023	0.053	0.036	0	0	0.042	0.017	0.083	0.056	0	0	0.121	0.023	0.025	0	0	0	0	0	0	0.018	0	0	0.037
ENSG00000124067	SLC12A4	11.739	12.668	16.934	12.862	12.518	15.905	13.796	10.252	12.97	12.984	12.711	11.013	14.119	10.618	10.186	10.214	10.694	8.574	9.589	9.638	10.434	9.777	9.743	9.04	9.761	8.049	8.988	9.492	8.353	10.416	10.718	9.133	9.736	9.401	10.176	9.871	8.087	9.158	10.56	8.68	10.145	8.886	10.559	9.231	8.955	9.779	10.8	10.654	11.168	10.12	10.634	11.444	10.013
ENSG00000124074	C16orf48	5.899	7.413	7.27	5.303	7.119	7.605	6.129	5.387	4.004	5.137	4.89	3.441	4.02	3.94	4.667	3.873	4.217	4.263	4.948	3.998	4.426	5.714	5.044	3.708	4.231	5.883	5.135	4.545	4.904	4.878	4.478	5.083	4.415	5.241	5.403	4.034	4.609	4.67	6.157	5.395	5.181	4.603	5.413	4.384	5.628	5.442	5.371	5.456	5.955	4.793	5.362	7.237	5.326
ENSG00000124089	MC3R	0	0	0	0	0	0	0	0	0	0	0	0	0	0	0	0	0	0	0	0	0	0	0	0	0	0	0	0	0	0	0	0	0	0	0	0	0	0	0	0	0	0	0	0	0	0	0	0	0	0	0	0	0
ENSG00000124091	GCNT7	0	0	0	0	0	0	0	0	0	0	0	0	0	0	0	0	0	0	0	0	0	0	0	0	0	0	0	0	0	0	0	0	0	0	0	0	0	0	0	0	0	0	0	0	0	0	0	0	0	0	0	0	0
ENSG00000124092	CTCFL	0	0	0.01	0	0	0	0	0	0	0	0.01	0	0	0	0	0	0.008	0	0	0.008	0	0.009	0.013	0.008	0.01	0	0	0	0	0	0	0.016	0	0	0	0	0	0	0	0	0	0	0.011	0	0.013	0	0	0	0.008	0	0	0	0
ENSG00000124098	FAM210B	15.395	15.259	14.376	17.3	14.906	16.29	15.333	9.761	12.543	11.645	14.858	15.964	12.981	14.298	10.445	9.363	9.198	10.19	11.715	10.248	12.119	10.912	10.964	9.195	8.745	9.587	9.148	10.658	10.734	8.984	10.652	9.132	10.364	9.419	9.846	11.145	11.984	9.165	8.72	9.762	11.808	10.9	9.566	10.972	12.969	9.474	12.658	12.3	11.766	13.456	13.531	16.986	13.314
ENSG00000124102	PI3	0	0	0.131	0	0	0	0	0	0	0	0	0	0	0	0	0	0.108	0	0.256	0	0	0	0	0	0	0	0	0	0	0.141	0	0	0	0	0	0	0.128	0	0	0	0	0	0	0	0	0	0	0	0	0	0.092	0	0
ENSG00000124103	FAM209A	17.619	19.677	18.225	17.661	21.494	17.167	20.125	19.404	17.699	20.246	16.035	18.031	15.43	17.047	17.053	18.262	17.923	17.031	20.265	16.629	18.002	17.685	17.222	19.926	17.818	21.662	18.759	17.553	23.509	20.52	16.349	19.48	17.439	21.084	17.767	19.73	23.882	22.992	24.445	25.506	19.026	19.055	15.802	23.196	20.257	23.186	16.258	18.08	19.952	16.632	16.334	19.907	19.076
ENSG00000124104	SNX21	4.389	5.039	6.306	4.649	6.304	5.839	5.598	7.247	4.823	5.251	5.717	5.395	5.551	5.469	6.776	6.244	6.067	6.361	6.279	5.991	5.286	6.87	6.53	6.116	6.681	7.322	5.774	7.008	7.047	6.983	7.269	6.413	5.953	7.297	6.119	6.49	6.299	7.071	7.681	6.62	7.038	7.616	6.346	7.167	6.866	8.842	6.681	6.206	6.355	6.121	5.638	6.499	5.582
ENSG00000124107	SLPI	0.366	0	0	0	0	0	0	0	0	0	0	0	0	0	0.18	0	0	0	0	0	0	0.118	0	0	0	0	0	0	0.209	0	0	0	0	0	0	0	0.248	0	0	0	0	0	0	0.353	0	0	0	0	0	0	0	0	0
ENSG00000124116	WFDC3	0	0.114	0.142	0.071	0.128	0.141	0.036	0.048	0.093	0.117	0.086	0.089	0.1	0.061	0.12	0.089	0.169	0	0.123	0.089	0.164	0.116	0.022	0.15	0.049	0	0.172	0.093	0.156	0.145	0	0.134	0.069	0.123	0.095	0.04	0.064	0.164	0	0.121	0.115	0.133	0.175	0.062	0.108	0.145	0.196	0.105	0.05	0.108	0.125	0.036	0.082
ENSG00000124120	TTPAL	13.465	9.472	11.009	12.203	10.021	9.73	10.406	9.707	13.467	11.991	11.192	14.706	11.325	10.801	10.003	12.684	12.929	10.87	12.328	12.109	10.617	9.274	10.72	10.413	9.338	8.692	10.353	10.231	8.811	7.975	8.974	9.479	7.399	9.45	8.695	8.688	8.154	8.141	8.308	7.05	8.087	8.788	8.346	8.079	8.135	8.659	8.971	8.487	7.93	9.588	8.902	7.536	8.141
ENSG00000124126	PREX1	4.565	4.564	4.214	4.29	4.089	4.272	4.976	2.195	4.168	3.562	3.421	3.289	3.512	5.302	2.637	3.343	3.29	4.04	3.337	2.723	2.764	3.551	3.077	2.605	3.4	3.282	2.34	2.265	3.486	2.575	2.512	2.453	3.65	3.146	2.95	2.699	3.677	1.789	4.212	2.821	3.705	3.127	2.923	2.767	4.126	2.798	5.597	5.961	5.302	6.466	6.212	5.509	7.431
ENSG00000124134	KCNS1	0.913	1.062	0.717	0.821	0.499	0.578	0.881	0.965	0.922	0.734	0.76	1.155	0.829	1.03	0.569	1.084	0.979	0.775	1.056	1.058	1.072	0.859	0.734	0.952	0.943	0.906	1.069	0.836	0.934	0.575	0.856	0.541	0.748	0.654	0.877	0.785	1	0.13	0.694	0.519	0.82	0.669	0.615	0.463	0.765	0.538	0.553	0.614	0.511	0.566	0.592	0.546	0.582
ENSG00000124140	SLC12A5	0.064	0.094	0.16	0.107	0.182	0.288	0.222	0.167	0.209	0.166	0.185	0.116	0.181	0.233	0.178	0.258	0.081	0.122	0.153	0.045	0.234	0.18	0.117	0.087	0.113	0.165	0.124	0.145	0.238	0.173	0.116	0.048	0.122	0.046	0.157	0.104	0.249	0.114	0.197	0.182	0.248	0.19	0.078	0.062	0.117	0.14	0.235	0.019	0.239	0.178	0.16	0.124	0.155
ENSG00000124143	ARHGAP40	0.102	0.171	0.176	0.076	0.114	0.123	0.167	0	0.097	0	0.151	0.167	0.043	0.174	0	0.15	0.069	0.168	0.231	0.173	0.041	0.074	0	0.063	0.025	0.335	0.117	0.041	0.117	0	0.029	0	0.08	0	0.024	0.019	0.069	0	0.141	0	0.082	0.019	0.014	0	0.032	0.065	0	0	0.04	0.034	0.05	0	0.124
ENSG00000124145	SDC4	84.699	80.896	87.583	85.302	78.507	83.748	104.767	97.662	123.236	115.792	139.317	143.813	150.914	152.02	95.547	84.94	85.118	75.949	95.861	86.184	94.943	96.77	80.748	75.043	75.183	83.732	74.755	84.177	86.476	104.674	97.762	100.365	98.856	106.522	98.68	109.963	109.789	117.345	95.505	96.612	100.848	92.932	94.058	96.266	113.906	108.967	108.394	101.638	126.362	113.232	109.985	123.857	136.569
ENSG00000124151	NCOA3	15.88	12.888	14.115	16.11	14.422	12.875	14.503	20.351	12.931	13.524	12.561	12.897	12.197	12.471	21.529	17.895	16.844	17.582	16.79	19.318	14.383	15.401	19.69	17.292	17.337	14.306	19.216	19.981	15.954	17.813	18.674	19.058	16.838	17.864	17.486	17.131	12.318	20.217	16.794	13.43	16.119	17.753	20.09	16.067	15.461	16.38	18.961	18.735	17.068	18.478	17.449	14.472	17.893
ENSG00000124155	PIGT	74.835	90.519	90.783	90.646	75.928	92.251	99.474	67.153	81.982	75.817	77.995	79.609	89.212	88.633	76.665	78.731	74.99	82.445	90.107	76.212	88.435	83.287	78.121	78.448	74.699	90.234	80.915	84.004	87.966	92.305	81.219	75.201	81.882	82.775	79.044	82.313	88.957	85.802	83.686	80.899	81.689	83.959	83.072	83.618	93.994	93.205	76.07	77.371	92.424	79.26	82.12	98.15	98.861
ENSG00000124157	SEMG2	0	0	0	0	0	0	0	0	0	0	0	0	0	0	0	0	0	0	0	0	0	0	0	0	0	0	0	0	0	0	0	0	0	0	0	0	0	0	0	0	0	0	0	0	0	0	0	0	0	0	0	0	0
ENSG00000124159	MATN4	0.06	0	0	0	0.042	0	0	0	0	0.057	0.047	0	0.028	0.075	0.061	0	0.04	0.05	0	0.077	0.053	0.1	0	0.026	0	0	0	0.077	0	0	0.054	0.052	0.034	0	0.03	0	0.066	0.239	0	0	0.032	0.047	0.057	0	0.042	0	0	0.187	0	0.066	0.065	0	0
ENSG00000124160	NCOA5	18.329	20.914	20.467	19.885	20.479	21.385	17.594	19.31	17.585	18.407	19.399	17.494	20.063	19.494	20.522	24.105	22.707	24.455	24.691	25.446	25.439	23.404	26.514	26.548	25.975	26.398	28.377	29.102	23.874	22.859	21.331	19.021	19.417	19.273	20.333	21.116	18.997	17.659	20.016	23.413	19.896	20.432	21.841	20.197	17.804	21.218	20.517	19.204	19.074	22.241	19.527	18.556	19.465
ENSG00000124164	VAPB	16.184	16.663	14.784	15.684	16.869	16.836	15.661	15.08	15.166	14.787	15.546	14.977	15.854	15.636	16.114	15.914	15.391	15.567	14.57	16.686	15.694	15.377	15.601	14.967	15.554	14.64	15.263	15.915	14.698	15.652	15.31	15.242	15.39	14.101	15.569	15.433	14.348	14.973	14.34	13.483	15.494	15.071	16.605	16.358	15.547	15.84	16.916	15.911	15.983	16.174	15.704	15.849	15.435
ENSG00000124171	PARD6B	1.246	1.335	1.358	1.546	1.269	1.531	1.374	2.87	1.93	1.259	2.352	2.489	1.912	1.957	2.129	1.149	1.271	1.221	1.076	1.549	1.414	1.709	1.223	0.843	1.266	0.972	1.335	2.221	1.238	1.641	1.881	1.53	1.563	1.371	1.686	2	1.439	2.973	1.691	0.887	1.147	1.637	1.855	1.479	1.618	2.085	1.955	1.645	1.592	1.983	2.036	1.403	2.081
ENSG00000124172	ATP5E	12.88	18.281	14.684	15.955	22.915	21.044	14.317	15.431	13.568	15.035	14.96	22.265	15.767	14.979	15.983	15.882	14.045	14.075	22.337	10.065	16.864	21.712	13.801	17.504	16.854	23.253	17.224	12.625	22.425	19.997	16.763	22.45	17.977	21.285	16.699	16.964	25.433	30.83	24.703	28.003	21.471	19.725	14.139	19.352	21.018	26.821	14.652	18.776	19.693	15.108	16.54	23.105	17.404
ENSG00000124177	CHD6	8.415	8.233	9.27	8.303	8.788	8.314	9.141	8.67	7.81	8.633	7.442	6.574	8.091	6.733	9.686	9.276	8.157	7.537	6.266	8.993	7.361	7.464	9.047	7.805	8.74	7.608	8.984	9.916	7.201	8.011	8.905	7.933	8.003	7.215	8.266	7.823	5.38	8.422	7.608	5.843	7.438	7.388	8.857	7.512	7.159	7.335	10.056	9.773	9.008	8.975	9.032	8.467	8.457
ENSG00000124181	PLCG1	26.407	27.022	27.353	27.005	25.575	30.012	26.778	17.232	23.689	22.898	23.505	22.255	24.672	24.726	16.524	22.415	20.082	20.303	22.213	21.892	21.188	18.367	18.228	15.93	18.015	15.786	16.987	17.605	18.655	16.656	17.657	15.583	17.72	18.747	16.722	16.566	17.046	15.653	17.578	14.106	19.243	16.733	17.702	17.238	17.844	15.962	19.855	19.947	20.156	20.258	20.23	22.933	20.948
ENSG00000124191	TOX2	13.243	15.683	13.438	17.479	12.593	15.136	15.385	13.034	12.388	10.301	13.217	11.452	12.051	12.01	14.053	9.703	10.522	12.413	12.456	10.511	9.918	12.853	9.347	9.139	11.11	11.234	8.399	9.909	14.551	12.992	13.384	11.919	17.184	16.484	13.841	12.945	19.164	13.874	14.024	12.059	16.614	15.05	13.249	12.925	17.391	14.906	17.103	13.94	17.034	17.21	15.341	16.963	19.386
ENSG00000124193	SRSF6	61.678	55.558	72.599	53.467	57.667	58.562	59.826	53.736	61.626	53.87	69.778	58.374	68.826	60.336	57.399	53.012	52.478	51.093	55.6	60.179	57.487	54.237	49.916	46.064	49.106	46.439	46.303	53.93	50.357	54.944	51.583	48.1	47.656	48.421	53.749	56.483	47.523	55.894	48.755	48.142	54.244	53.407	56.338	56.663	45.964	58.7	42.679	38.296	40.127	44.36	43.2	41.127	35.954
ENSG00000124194	GDAP1L1	0	0	0.055	0.093	0.038	0.025	0.079	0	0.033	0	0.028	0.078	0.1	0.034	0.026	0.078	0	0	0.054	0.091	0.064	0.077	0.039	0	0	0	0.136	0.024	0.023	0.06	0.137	0	0.039	0	0	0.022	0.027	0.072	0.11	0.108	0.058	0.083	0.085	0.038	0.038	0.064	0.082	0.094	0.047	0.046	0.019	0	0.048
ENSG00000124196	GTSF1L	0	0	0	0	0	0	0	0	0	0	0	0	0	0	0	0	0	0	0	0	0	0	0	0	0	0	0	0	0	0	0	0	0	0	0	0	0	0	0	0	0	0	0	0	0	0	0	0	0	0	0	0	0
ENSG00000124198	ARFGEF2	23.852	19.124	21.128	22.738	18.808	18.163	22.227	23.672	22.095	20.764	21.363	21.702	17.947	20.882	24.424	23.673	24.416	21.948	20.385	25.118	20.362	18.684	23.582	21.34	23.408	21.177	21.454	23.068	19.039	19.94	21.233	19.266	20.424	18.472	20.755	19.464	16.191	20.206	20.414	15.107	20.199	20.468	22.337	18.81	20.13	16.799	23.405	22.94	21.26	22.387	21.07	19.228	21.573
ENSG00000124201	ZNFX1	18.153	14.03	14.639	16.153	14.528	14.471	15.094	36.291	21.677	20.938	20.144	22.51	20.18	22.954	32.232	23.617	21.556	22.444	19.682	21.888	19.097	24.383	23.646	20.887	23.764	20.607	21.815	21.628	22.067	27.465	31.458	31.167	32.402	29.159	28.808	29.288	25.129	29.515	24.68	22.208	28.784	28.567	28.561	25.526	30.653	24.756	22.478	20.738	20.614	20.787	18.428	17.707	21.334
ENSG00000124203	ZNF831	0	0	0	0	0	0	0	0	0	0	0	0	0	0	0	0	0	0	0	0	0	0	0	0	0	0	0	0	0	0	0	0	0	0	0	0	0	0	0	0	0	0	0	0	0	0	0	0	0	0	0	0	0
ENSG00000124205	EDN3	0	0	0	0	0	0	0	0	0	0	0	0	0	0	0	0	0	0	0	0	0	0	0	0	0	0	0	0	0	0	0	0	0	0	0	0	0	0	0	0	0	0	0	0	0	0	0	0	0	0	0	0	0
ENSG00000124207	CSE1L	198.294	197.361	182.176	213.108	205.419	155.845	192.456	148.802	206.205	174.862	207.881	210.934	151.654	174.601	142.417	160.902	195.629	170.868	170.643	184.233	156.149	140.283	164.375	192.655	173.284	163.644	165.799	168.912	180.512	151.836	147.638	165.315	145.158	152.76	142.18	153.974	184.962	150.471	150.729	170.2	154.392	163.784	147.028	153.304	163.335	150.148	141.889	156	152.504	146.745	141.872	155.357	147.658
ENSG00000124208	TMEM189-UBE2V1	91.741	93.525	82.26	93.593	88.837	84.902	90.841	94.324	91.293	84.921	91.891	86.307	92.084	93.663	109.555	88.294	93.374	96.728	94.032	83.379	100.217	107.282	96.782	100.748	102.873	107.602	101.56	92.63	106.414	117.887	102.627	106.225	107.266	112.8	105.973	111.263	115.766	105.687	117.926	125.944	109.397	115.005	104.997	111.426	111.303	121.957	90.121	87.051	94.192	93.361	90.543	86.911	93.488
ENSG00000124209	RAB22A	10.117	9.85	8.989	11.677	9.126	8.568	9.644	9.245	8.732	8.414	8.821	8.969	8.697	8.879	9.804	8.969	8.901	8.817	7.991	9.027	7.846	8.271	9.643	8.255	8.822	7.814	8.395	9.414	8.713	8.342	8.9	7.917	8.52	7.726	8.798	8.844	7.507	8.688	8.791	7.254	7.625	8.398	9.138	7.649	7.562	7.421	7.038	7.079	6.975	7.746	7.599	6.887	7.556
ENSG00000124212	PTGIS	6.333	5.554	6.249	5.7	5.309	4.45	9.752	13.559	13.914	16.435	14.808	15.381	15.261	23.715	12.98	18.039	17.66	17.48	20.857	21.759	14.126	17.109	16.775	14.533	14.861	21.633	18.698	12.588	23.888	5.649	13.852	14.323	16.262	15.888	13.028	9.592	17.716	9.21	8.725	11.9	14.043	13.006	13.127	9.147	21.76	5.237	28.423	26.623	32.996	38.686	30.35	22.943	46.694
ENSG00000124214	STAU1	82.822	80.002	72.784	80.974	83.388	77.828	77.441	82.69	77.617	72.66	81.927	73.851	76.648	80.466	87.942	72.522	74.898	75.397	80.14	76.605	76.74	80.492	78.285	78.006	80.141	81.227	77.693	78.243	83.306	89.558	83.603	81.985	85.515	84.765	81.243	85.782	86.46	81.994	87.018	87.869	89.51	87.183	83.93	88.104	87.963	85.529	79.868	72.836	75.748	75.937	73.177	78.508	73.356
ENSG00000124215	CDH26	0	0	0	0.015	0	0.005	0	0	0	0	0	0	0	0	0.025	0	0	0	0	0.004	0.001	0	0.048	0.011	0	0.049	0	0	0	0	0	0.011	0	0	0.013	0.01	0	0	0	0	0	0.012	0.013	0	0	0	0.02	0	0	0.016	0.009	0	0
ENSG00000124216	SNAI1	2.579	3.164	2.555	2.761	2.53	2.505	3.953	2.033	2.32	2.856	2.759	2.285	1.844	2.957	3.142	1.456	2.02	3.961	2.712	1.308	2.177	3.215	2.708	2.571	2.934	2.923	1.604	1.524	3.352	3.915	3.361	3.323	4.734	3.889	4.056	3.231	4.022	2.885	4.973	2.877	3.787	3.887	3.033	3.488	4.01	3.46	1.684	1.37	1.708	2.394	2.081	2.266	1.795
ENSG00000124217	MOCS3	5.192	5.442	4.821	5.408	4.649	5.062	4.848	5.956	6.269	7.374	6.988	7.076	7.052	6.586	5.639	4.899	5.914	6.573	6.009	6.479	6.794	7.603	6.33	6.401	6.147	6.977	5.539	5.541	6.138	6.679	5.845	4.881	5.51	6.035	6.401	6.97	6.728	6.61	5.982	4.377	6.975	6.318	7.134	6.791	6.501	7.47	5.121	5.95	5.574	5.884	5.406	7.368	5.747
ENSG00000124222	STX16	13.155	14.504	18.366	12.03	13.84	16.145	13.932	13.536	11.136	11.662	15.183	10.517	12.626	11.107	13.78	12.503	13.155	13.758	11.656	13.343	12.97	13.601	14.34	12.08	15.026	11.577	15.253	15.257	12.25	12.558	13.836	11.567	11.334	13.082	12.494	13.413	10.653	13.15	12.568	9.866	11.353	12.805	13.965	12.442	11.913	10.989	12.312	11.212	11.004	14.205	12.306	11.116	11.047
ENSG00000124224	PPP4R1L	1.185	1.397	2.04	1.542	1.853	1.666	1.44	1.497	1.336	1.423	1.376	1.247	1.137	0.952	1.404	1.625	1.419	1.37	1.453	1.385	1.362	1.352	1.486	1.257	1.557	1.57	1.242	1.528	1.425	1.328	1.36	1.499	1.151	1.413	1.256	1.282	1.034	1.822	1.189	1.361	1.296	1.356	1.602	1.209	1.053	1.489	1.162	0.705	1.28	1.546	1.268	1.854	1.423
ENSG00000124225	PMEPA1	0.932	1.036	1.642	0.822	1.213	1.273	1.536	0.896	1.848	1.762	2.172	1.885	2.196	2.754	1.256	1.072	1.139	1.151	1.529	1.687	1.614	1.441	0.971	0.977	1.034	1.008	1.261	1.252	1.165	1.006	1.311	1.191	1.362	1.245	1.526	1.473	1.335	0.982	0.893	1.154	1.189	1.297	1.471	1.133	1.234	1.066	1.807	1.124	1.307	1.555	1.378	1.404	1.113
ENSG00000124226	RNF114	31.497	34.316	35.737	38.826	37.849	34.928	35.03	35.574	32.002	30.626	32.84	33.507	28.932	35.753	36.354	36.253	35.321	36.275	38.024	34.115	34.75	37.669	35.945	38.397	35.115	44.369	37.516	33.475	40.954	39.624	40.411	38.42	38.018	42.25	34.922	37.097	41.939	40.669	47.508	43.481	38.303	43.839	35.552	38.857	42.206	41.691	31.575	30.627	31.908	31.818	30.65	31.56	32.398
ENSG00000124227	ANKRD60	0	0	0	0	0	0	0	0	0	0	0	0	0	0	0	0	0	0	0	0	0	0	0	0	0	0	0	0	0	0	0	0	0	0	0	0	0	0	0	0	0	0	0	0	0	0	0	0	0	0	0	0	0
ENSG00000124228	DDX27	16.351	16.398	17.392	15.495	16.04	17.3	14.995	16.34	14.679	15.695	15.43	14.787	17.252	14.018	17.282	15.886	15.078	15.478	18.014	17.543	17.977	19.544	17.666	17.061	16.484	19.972	19.165	17.917	18.693	18.854	18.929	17.674	17.865	19.203	17.988	19.444	18.747	16.198	18.009	20.778	17.421	18.877	18.386	18.837	17.083	19.245	14.256	16.845	17.237	16.707	16.712	16.644	16.203
ENSG00000124232	RBPJL	0	0	0	0	0	0	0	0	0	0	0	0	0	0	0.014	0	0	0	0	0	0	0	0	0	0	0	0	0	0	0	0	0	0	0	0	0	0	0	0	0	0	0	0	0	0	0	0	0	0	0	0	0	0
ENSG00000124233	SEMG1	0	0	0	0	0	0	0	0	0	0	0	0	0	0	0	0	0	0	0	0	0	0	0	0	0	0	0	0	0	0	0	0	0	0	0	0	0	0	0	0	0	0	0	0	0	0	0	0	0	0	0	0	0
ENSG00000124237	C20orf85	0	0	0	0	0	0	0	0	0	0	0	0	0	0	0	0	0	0	0	0	0	0	0	0	0	0	0	0	0	0	0	0	0	0	0	0	0	0	0	0	0	0	0	0	0	0	0	0	0	0	0	0	0
ENSG00000124243	BCAS4	3.922	5.621	4.059	5.6	6.384	5.769	4.778	5.576	4.572	4.313	4.685	5.028	4.563	3.838	5.754	5.274	5.088	6.735	6.009	4.751	5.501	6.39	4.864	5.141	5.792	7.832	5.554	4.64	5.53	6.153	6.122	5.734	5.409	6.786	5.928	5.782	7.137	5.238	8.125	7.416	6.293	6.41	5.601	6.775	6.352	6.665	3.133	4.621	4.107	4.98	4.386	5.836	5.814
ENSG00000124249	KCNK15	0.083	0	0.029	0.064	0.078	0.261	0.152	0.175	0.067	0.054	0.116	0.081	0.259	0.07	0.082	0.162	0.047	0.078	0.223	0.025	0	0.159	0	0.1	0	0.215	0	0.05	0.189	0	0.281	0	0.169	0.125	0.057	0.127	0.112	0.298	0	0	0.188	0.183	0.067	0	0.157	0.132	0.262	0	0.098	0.024	0.081	0.232	0.1
ENSG00000124251	TP53TG5	0	0	0.044	0.049	0.03	0.039	0.035	0	0	0	0	0	0.02	0	0.042	0	0.018	0	0.086	0	0	0	0	0	0.023	0	0	0	0.036	0	0.1	0	0.007	0	0	0.017	0	0	0	0.003	0	0	0.003	0	0	0	0	0	0	0.055	0.031	0	0
ENSG00000124253	PCK1	0	0	0	0.033	0	0	0	0	0	0	0	0	0	0	0	0	0	0	0	0	0	0	0	0	0.015	0	0	0.013	0	0	0	0	0	0	0	0	0	0	0	0	0	0	0	0	0	0	0	0	0	0	0	0	0
ENSG00000124256	ZBP1	0	0	0	0.016	0	0	0	0	0	0	0	0	0	0	0	0	0	0	0	0	0	0	0	0	0	0	0	0	0	0	0	0	0	0	0	0	0	0	0	0	0	0	0	0	0	0	0	0	0	0	0	0	0
ENSG00000124257	NEURL2	0.382	1.399	1.107	1.175	0.679	1.291	1.152	1.907	1.034	1.307	2.055	1.643	1.761	2.156	0.737	1.27	1.096	0.897	1.304	1.744	1.368	1.35	1.471	1.216	1.603	1.526	1.662	1.509	1.341	1.692	0.683	1.455	0.963	0.903	1.004	1.227	1.078	1.5	1.461	0.912	1.293	1.338	1.536	1.05	1.358	2.21	1.182	1.578	1.994	1.754	1.614	2.146	1.815
ENSG00000124260	MAGEA10	0	0	0	0	0	0	0	0	0	0	0	0	0	0	0	0	0	0	0.051	0	0	0	0	0.023	0.027	0	0	0	0	0	0	0	0	0	0	0	0	0	0	0	0	0	0	0	0	0	0	0	0	0	0	0	0
ENSG00000124275	MTRR	11.717	10.221	11.636	11.991	12.483	9.819	10.667	13.863	11.469	12.441	11.439	13.642	10.164	10.89	12.281	10.308	11.527	10.11	11.318	10.722	10.68	10.203	11.827	12.423	11.576	14.302	12.989	11.119	12.288	12.161	11.435	13.148	11.283	13.924	12.821	12.419	14.56	11.995	14.173	13.611	11.671	14.179	12.055	13.847	12.184	13.517	9.854	10.023	10.683	10.794	9.532	9.676	10.193
ENSG00000124279	FASTKD3	6.986	7.592	6.239	7.032	8.273	6.456	6.317	7.454	6.618	7.395	6.715	6.814	5.857	5.833	7.121	5.526	7.23	6.418	6.461	6.12	5.17	5.388	6.108	7.239	6.844	7.537	7.596	6.596	6.962	7.064	6.544	8.212	6.747	7.427	6.716	6.918	8.363	7.175	6.457	6.504	6.552	8.269	6.216	7.674	7.034	9.194	6.749	6.905	5.125	5.12	5.403	6.23	4.577
ENSG00000124299	PEPD	17.844	22.905	18.665	21.067	20.296	24.621	18.412	16.488	18.558	18.114	16.459	18.708	16.746	19.102	16.578	16.548	18.401	16.679	20.018	18.082	19.415	20.815	17.197	18.523	17.331	20.326	17.35	17.857	21.802	20.884	18.156	18.302	17.586	18.471	17.305	17.752	22.26	20.012	18.788	22.985	20.341	21.378	17.428	18.555	21.705	22.027	17.713	15.339	18.498	18.253	18.445	21.608	18.876
ENSG00000124302	CHST8	0.075	0	0	0.029	0.036	0.023	0	0	0	0	0	0	0.024	0	0.025	0	0.022	0	0	0	0.023	0	0.037	0	0	0	0.129	0	0	0	0	0	0	0	0	0	0	0	0	0	0.027	0	0.015	0	0	0.03	0	0	0	0.022	0	0	0
ENSG00000124313	IQSEC2	3.988	3.504	4.74	4.059	3.661	3.811	4.41	4.246	3.683	3.54	3.132	2.529	3.031	3.484	3.837	3.284	2.855	3.582	3.444	2.438	2.871	3.847	3.6	2.976	3.857	4.095	3.492	3.331	4.08	3.194	3.889	3.274	4.289	3.315	3.124	3.259	3.581	3.008	4.749	3.795	4.689	3.99	3.857	3.754	4.516	3.437	4.047	4.394	4.476	4.378	3.825	4.502	4.467
ENSG00000124333	VAMP7	35.163	37.363	31.799	37.87	39.159	30.104	31.678	33.832	35.471	31.401	35.493	36.337	30.594	34.135	31.942	32.867	37.165	34.754	35.623	31.266	31.361	32.914	35.404	41.205	36.017	41.129	34.257	33.182	39.263	29.882	31.859	41.796	34.457	38.995	32.971	33.058	44.157	38.679	38.985	40.81	36.404	39.869	29.416	35.821	37.959	36.166	26.477	32.295	34.851	30.557	31.87	29.65	32.097
ENSG00000124334	IL9R	0.244	0.352	0.353	0.496	0.314	0.363	0.305	0.611	0.197	0.126	0.276	0.147	0.242	0.185	0.256	0.413	0.234	0.209	0.259	0.238	0.352	0.513	0.264	0.301	0.263	0.329	0.611	0.348	0.238	0.362	0.322	0.258	0.303	0.287	0.355	0.266	0.514	0.341	0.207	0.273	0.473	0.363	0.374	0.312	0.303	0.178	0.115	0.365	0.189	0.346	0.3	0.182	0.491
ENSG00000124343	XG	0	0	0.041	0	0.031	0.018	0.026	0	0	0	0	0.029	0	0	0.021	0.032	0.019	0	0	0.009	0	0	0.032	0	0	0	0	0.039	0.007	0	0	0	0.075	0	0	0	0.044	0.075	0	0	0	0.024	0	0	0	0	0	0	0	0	0	0	0
ENSG00000124356	STAMBP	10.913	11.644	11.545	12.01	11.608	11.6	11.279	9.923	12.648	12.802	13.051	12.735	12.556	12.404	9.36	12.326	12.528	10.924	12.971	13.064	12.513	10.298	11.701	11.811	12.598	12.835	11.704	11.804	11.308	9.995	10.729	9.983	10.502	10.244	9.383	10.253	11.802	10.066	10.167	11.03	11.188	10.759	10.188	10.767	10.523	10.565	10.962	11.153	11.192	10.174	10.039	9.405	10.43
ENSG00000124357	NAGK	7.118	10.431	10.517	9.29	10.433	11.488	8.142	7.087	7.857	8.399	7.594	8.586	7.813	7.631	5.14	6.844	6.106	6.071	7.9	6.115	7.548	6.641	6.95	6.491	6.327	7.294	6.759	6.034	6.915	6.032	5.869	7.012	5.837	6.798	6.106	6.355	6.866	6.353	7.438	8.602	6.799	6.831	5.562	6.808	6.551	7.752	6.936	7.812	8.473	7.182	7.697	8.407	6.712
ENSG00000124370	MCEE	1.749	2.801	2.73	2.696	3.043	3.458	2.429	2.379	1.101	1.207	1.771	1.429	1.559	2.129	1.553	1.415	1.013	0.623	1.139	0.73	1.028	1.265	1.195	1.128	0.716	1.06	1.202	1.159	0.84	1.579	2.037	1.158	1.417	1.393	2.053	1.721	1.564	3.17	1.767	1.983	1.535	1.667	1.375	2.18	1.562	2.312	1.664	1.26	1.76	1.707	2.237	3.128	2.188
ENSG00000124374	PAIP2B	2.208	2.299	1.987	2.652	2.866	2.796	2.342	1.577	1.351	1.115	1.384	1.394	1.278	1.296	1.742	0.924	0.756	1.22	1.311	1.458	1.225	1.412	1.118	1.344	1.387	1.286	1.348	2.021	1.652	1.459	1.653	1.459	1.422	1.294	1.194	1.611	1.173	2.414	1.217	1.338	1.332	1.637	1.91	1.426	1.192	1.693	1.615	1.716	1.921	2.362	2.566	2.312	2.426
ENSG00000124380	SNRNP27	19.448	19.913	21.799	20.778	24.991	19.922	18.471	17.193	20.424	21.635	20.067	23.703	19.045	19.168	15.863	17.747	18.516	17.268	18.735	15.7	17.912	16.974	18.007	19.956	18.831	19.78	20.41	17.609	22.752	15.293	15.393	14.981	14.4	17.267	15.333	15.966	17.052	17.973	19.364	19	15.599	19.72	14.664	21.105	16.205	17.11	15.71	16.085	15.818	16.166	13.911	16.83	16.473
ENSG00000124383	MPHOSPH10	8.214	8.836	8.5	7.123	8.504	8.301	7.208	7.963	6.976	8.493	7.476	8.609	7.673	5.361	8.408	8.029	8.173	7.658	9.289	7.107	8.809	9.174	8.927	9.186	9.619	11.183	9.393	8.112	9.998	9.064	8.731	8.868	8.59	9.031	9.687	8.791	9.766	9.267	11.554	12.503	8.959	9.198	8.824	10.601	9.298	10.804	6.964	6.579	7.66	7.964	7.354	7.329	7.693
ENSG00000124391	IL17C	0	0	0	0	0	0	0	0	0	0	0	0	0	0	0	0	0	0	0	0	0.024	0	0	0	0.057	0	0.135	0	0	0	0	0	0	0	0	0	0	0	0	0	0	0	0	0	0	0	0.166	0	0	0	0	0	0
ENSG00000124406	ATP8A1	0.097	0.081	0.034	0.053	0.064	0.063	0.07	0.02	0.039	0.076	0.12	0.038	0.052	0.037	0.087	0.029	0.045	0.055	0.053	0.047	0.05	0.047	0.076	0.056	0.071	0.051	0.067	0.064	0.067	0.036	0.067	0.046	0.065	0.042	0.034	0.034	0.036	0.018	0	0.079	0.042	0.047	0.043	0.066	0.014	0.046	0.122	0	0.069	0.064	0.036	0.02	0.024
ENSG00000124422	USP22	85.471	87.061	80.765	89.728	83.16	92.97	83.487	108.235	81.722	84.036	86.055	79.535	94.421	89.168	111.302	103.664	98.559	108.638	101.407	113.306	110.036	118.107	103.158	97.92	105.763	100.099	110.542	116.038	101.803	119.738	124.398	103.098	116.96	118.281	120.124	119.339	101.597	111.522	107.499	95.225	117.031	121.693	131.049	113.698	110.691	103.501	101.642	97.33	95.207	104.582	101.772	94.977	97.619
ENSG00000124429	POF1B	0	0	0	0	0	0	0	0	0	0	0	0	0	0	0	0	0	0	0	0	0	0	0	0	0	0	0	0	0	0	0	0	0	0	0	0	0	0	0	0	0	0	0	0	0	0	0	0	0	0	0	0	0
ENSG00000124440	HIF3A	0	0	0.025	0.033	0	0.018	0.023	0	0.012	0	0.046	0	0.013	0.047	0.042	0.028	0.033	0.027	0.058	0.041	0.009	0.027	0.014	0.034	0	0	0.024	0.051	0.032	0.021	0.024	0.017	0	0.041	0.02	0	0	0	0.039	0.024	0.031	0	0.029	0.014	0.027	0	0.03	0	0.059	0.016	0.015	0	0
ENSG00000124444	ZNF576	2.82	2.927	3.333	2.774	2.894	3.443	3.156	3.414	2.871	2.921	3.07	2.563	3.522	2.957	3.001	3.569	3.088	3.408	3.965	3.192	4.378	3.916	3.227	3.066	3.405	3.08	3.456	2.694	3.925	3.184	3.172	3.342	3.259	3.735	2.84	2.989	4.038	3.115	3.085	3.25	3.682	3.755	3.537	3.056	4.11	4.04	3.236	2.867	2.796	3.331	3.194	3.518	2.883
ENSG00000124449	IRGC	0	0	0	0	0	0	0	0	0	0	0	0	0	0	0	0	0	0	0	0	0	0	0	0	0	0	0	0	0	0	0	0	0	0	0	0	0	0	0	0	0	0	0	0	0	0	0	0	0	0	0	0	0
ENSG00000124455	L34079.1	0.286	0.259	0.344	0.126	0.393	0.433	0.303	0.302	0.526	0.145	0.591	0	0.041	0.388	0.176	0.286	0.204	0	0	0.159	0.283	0.343	0.504	0.043	0.104	0.186	0	0.214	0.005	0.107	0.347	0.492	0.055	0.409	0.34	0.279	0.25	0.287	0.262	0.386	0.112	0.242	0.31	0.265	0.068	0	0.004	0.119	0	0.082	0	0	0.234
ENSG00000124459	ZNF45	5.748	4.763	5.837	6.211	5.196	5.575	5.149	5.48	4.21	5.035	4.652	4.138	4.638	4.254	6.025	6.47	6.012	5.518	5.689	6.63	5.818	5.423	6.113	4.993	5.779	5.529	5.544	6.177	5.31	5.583	5.911	4.782	4.883	5.474	5.23	5.376	5.086	5.1	6.249	4.598	5.567	5.48	6.236	5.6	4.886	4.484	5.263	5.408	5.423	6.207	5.321	4.728	5.604
ENSG00000124466	LYPD3	0.639	0.8	0.91	1.077	0.603	1.2	0.993	0.641	0.443	0.665	0.562	0.251	0.441	0.84	0.659	0.561	0.527	0.45	1.21	0.698	0.77	0.874	0.344	0.521	0.373	0.166	0.645	0.614	0.407	0.621	0.433	0.53	0.492	0.641	0.682	0.458	0.41	0.346	0.528	0.691	0.858	0.9	0.493	0.567	0.996	0.684	1.003	1.278	0.496	0.735	0.788	0.479	0.735
ENSG00000124467	PSG8	0.163	0.204	0.132	0.169	0.205	0.1	0.237	0.228	0.269	0.141	0.297	0.372	0.184	0.542	0.285	0.464	0.309	0.129	0.231	0.309	0.204	0.247	0.381	0.353	0.177	0.106	0.209	0.309	0.294	0.142	0.174	0.08	0.145	0.311	0.215	0.243	0.349	0.171	0.149	0.256	0.098	0.25	0.165	0.196	0.232	0.173	0.113	0.255	0.128	0.28	0.363	0.252	0.246
ENSG00000124469	CEACAM8	0	0	0	0	0	0	0	0	0	0	0	0	0	0	0	0	0	0	0	0	0	0	0	0	0	0	0	0	0	0	0	0	0	0	0	0	0	0	0	0	0	0	0	0	0	0	0	0	0	0	0	0	0
ENSG00000124479	NDP	0	0	0.062	0.093	0.056	0.037	0	0.314	0.049	0.193	0.188	0.065	0.037	0.353	0.078	0.174	0.085	0.113	0.161	0.102	0.298	0.134	0.155	0.072	0.173	0.309	0.203	0.071	0.408	0.133	0.153	0.306	0.425	0.256	0.102	0.13	0.5	0	0	0	0.283	0.175	0.048	0	0.452	0.19	0.125	0	0.105	0.051	0	0	0.144
ENSG00000124486	USP9X	76.484	67.595	63.39	72.423	62.707	59.772	68.093	100.583	75.972	80.113	68.731	73.825	73.939	70.308	95.757	84.547	85.879	88.9	66.526	95.513	74.851	80.724	83.999	82.012	85.415	65.614	82.264	88.599	67.937	93.352	101.699	103.414	99.406	86.843	106.962	99.419	70.713	91.199	78.474	72.257	87.746	87.954	108.735	87.901	82.928	78.385	83.351	86.338	73.451	82.01	86.159	67.253	75.074
ENSG00000124490	CRISP2	0	0	0	0	0	0	0	0	0	0	0	0	0	0	0	0	0.091	0	0	0	0	0	0	0	0	0	0	0	0	0	0.068	0	0	0	0	0	0	0	0	0	0	0	0	0	0	0	0	0	0	0	0.039	0	0
ENSG00000124491	F13A1	0	0	0	0	0	0	0	0	0	0	0	0	0	0	0	0	0	0	0	0	0	0	0	0	0	0	0	0	0	0	0	0	0	0	0	0	0	0	0	0	0	0	0	0	0	0	0	0	0	0	0	0	0
ENSG00000124493	GRM4	0	0.03	0.025	0	0	0.011	0.029	0	0.015	0.047	0.07	0	0.023	0.062	0.036	0.018	0.01	0	0.024	0	0.022	0	0	0	0	0	0	0.011	0.021	0.007	0	0	0	0	0.013	0	0.025	0	0.15	0	0.046	0	0.022	0.039	0.035	0.058	0	0	0	0.01	0	0	0.022
ENSG00000124496	TRERF1	5.951	5.798	5.745	5.794	5.912	5.792	5.677	10.959	5.211	5.92	4.643	5.337	4.529	4.859	11.827	11.169	10.235	10.191	10.014	10.834	9.792	9.595	9.903	8.726	8.935	8.171	9.533	10.417	8.992	9.184	11.004	9.934	10.058	10.075	10.529	9.89	7.911	8.735	9.715	7.746	9.713	9.69	11.3	8.989	9.617	8.185	9.326	9.864	7.773	8.728	8.543	7.911	8.387
ENSG00000124507	PACSIN1	0.972	1.837	1.051	1.664	1.52	1.879	1.397	0.826	1.132	1.186	1.325	0.772	1.05	1.522	0.929	0.918	0.69	0.9	0.767	0.94	0.744	1.086	0.815	0.649	0.731	0.812	0.554	0.708	0.688	0.77	0.79	0.668	0.712	0.746	0.526	0.539	0.732	0.663	0.987	0.563	0.941	0.817	0.78	0.625	0.912	0.74	0.993	0.975	1.183	0.951	0.841	1.767	0.868
ENSG00000124508	BTN2A2	6.066	5.525	7.993	5.93	5.917	7.031	6.847	5.567	5.574	6.27	7.641	5.085	6.503	6.651	5.121	5.627	5.048	5.324	6.647	5.457	5.707	6.107	6.067	5.573	6.185	6.066	5.944	6.641	5.47	5.93	6.054	4.568	5.367	4.928	4.809	5.686	5.027	4.723	6.238	5.965	5.71	5.197	5.907	6.273	5.848	5.857	6.27	4.998	4.334	5.77	5.643	5.396	4.53
ENSG00000124523	SIRT5	3.864	3.086	4.463	3.285	4.516	4.37	4.114	3.175	2.626	3	2.847	3.587	3.383	3.18	3.882	2.283	2.74	1.998	2.693	2.571	2.567	2.694	3.284	2.556	2.89	3.401	3.147	3.462	3.044	3.053	3	3.343	2.542	2.978	2.775	2.902	3.338	4.51	2.355	4.016	3.266	3.37	2.528	3.647	3.865	3.944	3.625	4.114	3.784	4.062	4.084	5.063	3.436
ENSG00000124529	HIST1H4B	0	0	0.409	0.937	0.719	0.186	0.243	0	2.232	1.527	2.512	2.398	3.905	4.087	0.37	2.389	2.303	0	0.413	3.623	2.506	1.798	1.183	0	0.206	0.794	0	1.453	0.664	0	0.741	0.335	0.14	0.875	0.421	0.499	0.414	1.614	0.779	0	0.876	0.676	0.496	1.443	0.58	0.127	0.592	0.661	1.056	1.574	2.193	0.63	0.545
ENSG00000124532	MRS2	13.363	13.128	11.724	12.812	12.752	12.191	12.683	9.383	11.717	10.656	12.009	13.513	10.951	9.83	8.569	9.577	11.211	10.149	11.772	10.394	10.184	10.305	11.765	11.464	11.292	12.605	9.5	10.153	11.643	9.358	9.498	9.142	9.077	9.597	9.662	9.676	10.647	8.59	10.518	10.823	10.287	11.215	9.071	10.752	10.576	9.223	10.887	9.629	9.331	10.631	9.748	11.005	9.385
ENSG00000124535	WRNIP1	16.843	20.127	18.647	16.473	17.526	23.025	17.87	17.195	15.811	15.801	16.956	15.196	17.945	17.558	18.438	16.197	14.519	19.326	19.404	15.665	21.201	22.954	17.686	18.199	19.572	19.301	17.969	16.528	19.194	20.53	19.04	17.137	20.462	19.387	18.535	19.786	19.623	17.984	19.403	17.298	22.419	21.734	19.379	21.468	19.7	22.042	21.283	17.658	16.525	19.767	19.252	19.441	17.852
ENSG00000124541	RRP36	68.413	79.701	74.486	76.154	82.346	64.848	69.629	79.098	82.867	88.736	82.989	88.616	77.224	78.739	69.553	83.314	92.526	89.965	106.687	84.441	93.349	81.053	83.114	97.615	91.562	97.896	91.867	81.747	104.298	84.802	89.006	97.475	83.903	95.953	77.738	84.396	100.958	90.729	101.14	108.427	91.531	93.556	82.694	91.135	90.04	108.879	71.845	79.275	74.117	70.86	67.714	71.113	71.206
ENSG00000124557	BTN1A1	0.075	0.126	0.105	0.059	0.036	0.046	0.12	0	0.031	0.049	0.159	0.148	0.118	0.16	0.05	0.11	0.076	0	0.153	0.151	0.114	0.121	0.146	0.091	0.082	0.098	0.064	0.079	0.215	0	0.032	0.045	0.038	0	0	0	0.026	0.068	0	0	0.096	0.028	0	0	0	0.06	0	0.086	0.108	0.065	0.165	0.155	0.023
ENSG00000124562	SNRPC	58.676	86.345	64.765	62.022	81.261	88.082	62.441	64.958	62.511	67.692	72.687	82.348	73.606	66.218	66.091	64.303	66.126	70.499	83.721	51.826	78.725	99.426	63.851	79.473	78.837	98.886	78.315	64.645	97.516	82.397	75.178	88.594	76.143	92.333	75.924	75.608	104.087	96.496	113.55	112.78	88.637	87.094	67.928	96.456	89.96	104.92	61.307	66.092	80.476	62.08	62.326	71.846	62.958
ENSG00000124564	SLC17A3	0	0	0	0	0	0	0	0	0	0	0	0	0	0	0	0	0	0	0	0	0	0	0	0	0	0	0	0	0	0	0	0	0	0	0	0	0	0	0	0	0	0	0	0	0	0	0	0	0	0	0	0	0
ENSG00000124568	SLC17A1	0	0	0	0	0	0	0	0	0	0	0	0	0	0	0	0	0	0	0	0	0	0	0	0	0	0	0	0	0	0	0	0	0	0	0	0	0	0	0	0	0	0	0	0	0	0	0	0	0	0	0	0	0
ENSG00000124570	SERPINB6	21.797	26.949	27.666	25.887	27.634	26.957	24.607	25.245	23.256	23.253	25.073	24.291	21.579	21.562	24.549	23.226	24.4	25.697	23.484	20.799	25.055	27.283	21.252	28.308	26.329	28.828	25.682	23.735	30.268	27.925	25.019	30.023	28.087	26.368	24.694	27.658	32.878	32.861	26.09	33.251	30.258	25.816	24.211	27.848	29.638	32.478	22.97	22.951	28.903	25.778	24.678	30.496	27.921
ENSG00000124571	XPO5	23.762	20.585	22.252	22.59	19.727	18.153	21.966	24.162	26.992	25.316	24.903	25.944	22.163	24.649	22.31	27.65	29.931	26.111	24.552	29.111	25.217	20.974	28.867	27.558	25.454	25.262	27.449	27.072	25.738	23.887	24.632	24.433	25.325	24.499	22.368	23.204	24.767	20.084	20.33	21.178	22.408	24.578	22.966	23.232	23.935	20.308	21.524	20.592	20.922	18.482	19.194	20.331	20.707
ENSG00000124574	ABCC10	5.476	5.315	7.057	5.122	4.587	5.54	6.178	3.869	4.431	4.978	4.408	3.859	4.619	3.863	4.128	5.274	4.6	5.178	4.58	4.866	5.149	4.628	5.094	4.355	4.741	4.222	5.113	4.974	4.85	4.455	3.854	4.08	3.971	3.756	4.009	4.419	2.881	3.435	3.734	3.156	3.844	3.512	4.173	4.207	3.54	3.744	5.153	4.688	4.456	5.076	5.248	5.384	4.54
ENSG00000124575	HIST1H1D	0.281	0	0	0	0	0.085	0	0	0	0.365	0.099	0	0.308	0.119	0	0.137	0.241	0	0	0.241	0.085	0	0.408	0	0.102	0	0	0	0	0.105	0	0	0.072	0.101	0.097	0	0.095	0.759	0	0.379	0.102	0	0.057	0	0.133	0	0	0	0.332	0.081	0.274	0.29	0
ENSG00000124578	HIST1H4G	0	0	0	0	0	0	0	0	0	0	0	0	0	0	0	0	0	0	0	0	0	0	0	0	0	0	0	0	0	0	0	0	0.005	0	0	0	0	0	0	0	0	0	0	0	0	0	0	0	0	0	0	0	0
ENSG00000124587	PEX6	7.701	6.079	9.077	8.454	6.4	6.906	7.442	7.992	6.292	5.148	5.578	5.622	4.458	4.847	6.982	5.695	4.95	6.055	5.729	4.768	4.759	6.041	6.591	4.004	5.885	5.967	6.027	6.333	6.347	6.364	8.237	7	7.033	7.3	5.669	7.148	6.876	6.02	6.856	6.846	8.414	7.618	7.781	7.923	9.041	7.807	8.748	6.234	8.786	7.739	7.459	8.128	9.331
ENSG00000124588	NQO2	9.167	14.771	12.934	10.496	15.279	14.719	10.692	7.178	8.108	11.074	10.929	9.205	11.454	10.545	7.2	8.835	10.483	12.103	10.597	8.282	9.828	9.819	7.789	9.518	9.22	10.696	9.981	7.246	11.667	9.549	7.132	10.175	9.19	7.192	6.994	9.715	10.585	9.223	8.935	13.81	11.102	8.923	7.793	9.61	10.977	10.668	10.192	8.672	12.276	9.842	9.547	12.293	10.671
ENSG00000124593	PRICKLE4	9.769	14.792	12.873	12.873	15.488	15.298	11.558	14.021	10.854	11.65	13.044	14.023	12.34	12.191	15.024	11.863	11.862	12.885	15.512	9.257	13.151	17.258	12.236	14.895	15.642	19.189	14.59	12.402	18.236	15.685	13.345	16.223	15.469	17.063	14.752	15.647	19.742	23.458	21.168	24.614	16.625	17.888	13.329	18.6	17.401	22.283	10.743	11.568	14.181	12.885	11.436	14.371	12.575
ENSG00000124596	C6orf130	1.679	2.08	1.792	1.689	2.09	2.11	1.836	2.173	1.089	1.157	1.178	1.131	1.394	1.021	1.764	1.339	1.411	1.618	1.784	1.352	1.816	1.782	1.565	2.134	1.802	1.89	2.23	1.885	1.916	1.89	1.898	1.738	1.618	1.802	1.734	1.784	1.729	2.357	2.021	2.498	1.624	1.657	1.616	2.005	1.827	1.847	1.346	2.005	1.797	1.702	1.746	2.233	1.417
ENSG00000124602	UNC5CL	0.073	0	0.153	0.093	0.131	0.068	0.066	0.099	0.03	0.047	0.051	0	0.136	0.031	0.024	0.054	0.031	0.139	0.123	0.075	0.034	0.117	0.051	0.044	0.056	0	0	0.06	0.05	0.082	0.078	0.087	0.047	0.078	0.025	0.02	0.025	0	0	0	0.027	0	0.104	0.046	0.023	0.234	0.076	0	0.043	0.035	0.088	0.226	0.111
ENSG00000124608	AARS2	8.793	7.635	8.609	7.058	8.231	9.692	8.12	7.204	6.118	6.774	5.639	5.842	7.167	5.596	8.332	7.276	6.265	7.707	7.164	6.558	8.896	8.614	7.694	7	8.056	8.002	7.373	8.481	7.737	8.197	7.921	6.439	7.621	6.878	7.865	7.729	6.428	7.021	7.816	6.817	8.563	7.412	8.423	7.721	8.214	8.714	7.819	7.457	7.309	8.097	8.422	9.602	7.488
ENSG00000124610	HIST1H1A	0	0	0	0.109	0	0	0	0	0.569	0.635	0.491	0.548	0.525	0.652	0.184	0.41	0.521	0	0.189	0.279	0.968	0	0.812	0.084	0.101	0	0	0	0	0.067	0.12	0.165	0.036	0	0	0.121	0.284	0	0	0.377	0	0	0.227	0.135	0	0.223	0	0.329	0.165	0.08	0.341	0.576	0.169
ENSG00000124613	ZNF391	1.556	1.304	1.126	1.347	1.905	1.619	1.635	1.312	0.957	1.412	0.888	1.107	1.085	0.642	1.385	2.028	1.739	1.627	1.952	1.93	1.429	1.478	1.717	1.592	1.77	1.554	1.447	2.22	1.393	1.357	1.539	1.282	0.955	0.96	1.164	1.087	1.135	1.841	0.993	1.188	1.114	1.107	1.007	1.187	1.189	1.784	1.487	1.406	1.465	1.5	1.305	1.374	1.12
ENSG00000124615	MOCS1	6.394	7.842	6.031	6.95	6.225	6.494	5.744	4.419	4.866	5.298	4.306	4.817	5.221	3.653	4.849	5.029	5.311	4.844	5.391	6.027	5.209	4.769	5.141	5.3	4.26	5.581	5.05	4.892	5.854	5.175	4.457	3.364	3.667	4.812	4.153	4.074	3.973	4.016	4.84	5.53	4.868	4.745	5.28	4.361	4.833	4.584	5.574	5.238	4.756	5.849	5.667	6.98	5.682
ENSG00000124635	HIST1H2BJ	1.868	0.363	0.555	1.055	0.374	0.55	1.292	3.793	0.933	0.936	1.253	1.582	1.584	1.253	2.876	1.067	1.229	1.035	1.202	0.565	1.195	2.026	2.92	0.806	1.017	2.849	2.033	1.591	1.305	1.82	4.105	1.941	2.387	2.56	3.516	3.032	3.18	3.646	2.876	3.096	2.182	3.165	3.417	2.964	1.667	3.56	0.835	1.105	0.739	1.504	0.807	0.671	1.505
ENSG00000124641	MED20	12.559	13.226	11.25	13.962	13.071	12.999	11.513	11.672	8.911	7.756	9.097	9.055	7.437	6.689	12.098	8.501	7.733	7.581	9.197	8.015	8.464	10.699	8.345	9.34	10.478	9.245	9.978	9.238	9.184	14.031	13.155	11.81	10.732	12.017	12.109	12.67	13.533	13.065	12.582	14.655	14.014	13.573	11.538	11.808	13.79	13.654	10.96	11.075	11.633	12.022	11.807	12.011	9.975
ENSG00000124657	OR2B6	0	0.292	0	0.09	0.109	0	0	0.245	0.011	0	0.081	0.227	0.073	0	0.038	0.113	0.066	0	0	0	0.011	0.068	0	0	0.084	0	0.108	0.187	0.132	0	0.038	0.363	0.148	0	0.079	0.141	0	0.151	0.484	0.035	0.049	0.171	0.141	0	0.181	0	0.121	0	0	0	0.019	0	0.084
ENSG00000124659	TBCC	10.852	8.124	8.018	8.72	9.955	9.999	7.196	11.254	7.226	7.606	7.346	8.549	7.106	7.664	8.631	7.991	7.321	7.946	8.428	6.763	8.654	9.683	7.753	9.519	9.202	10.299	8.886	8.294	8.252	9.034	8.164	9.828	8.912	10.372	8.684	8.755	10.88	10.662	11.602	13.495	9.695	10.954	8.505	10.312	10.043	11.323	8.025	8.43	10.256	9.142	7.501	9.579	8.733
ENSG00000124664	SPDEF	0	0	0.04	0.044	0	0.018	0	0	0	0	0.04	0	0	0	0	0	0.033	0	0	0.065	0.008	0	0.055	0.052	0	0	0	0.068	0	0.128	0	0	0	0	0.039	0.031	0	0	0	0.154	0.041	0	0	0.068	0	0.182	0	0	0	0.033	0.092	0.143	0.034
ENSG00000124678	TCP11	0.066	0	0.023	0	0	0.02	0	0	0	0	0	0	0	0	0	0.032	0.019	0	0	0.019	0.02	0	0	0.02	0	0	0	0.03	0	0	0	0.078	0	0	0	0.036	0	0	0.091	0	0.024	0	0	0	0.015	0	0	0	0.039	0	0.032	0.068	0.118
ENSG00000124688	MAD2L1BP	12.981	16.5	14.412	14.113	14.489	14.255	11.791	12.38	13.624	13.264	14.294	15.651	13.078	14.546	12.889	14.867	14.491	15.139	19.214	11.68	16.42	17.031	15.896	18.03	18.471	19.516	18.743	14.525	20.858	14.755	13.471	14.283	13.131	16.116	11.403	13.199	15.947	15.694	18.002	17.855	15.859	14.215	10.211	14.255	14.842	17.242	14.331	11.157	16.187	12.976	11.842	11.306	14.038
ENSG00000124693	HIST1H3B	0.693	0.547	0.294	0	0.202	0.614	0.092	0.485	0.926	0.422	0.947	1.218	1.113	1.506	2.12	0.452	0.751	0.219	1.25	0.635	1.175	1.142	2.528	0.365	0.24	0	0.395	0.26	0.789	1.822	1.117	0.828	0.692	0.951	0.563	1.267	1.605	2.209	0.538	0.3	0.441	0.773	1.232	0.779	0.582	0.542	0	0.159	0.526	0.964	0.984	2.543	0.751
ENSG00000124701	APOBEC2	0.19	0	0.066	0	0	0	0	0	0.077	0	0.067	0	0	0	0	0	0.082	0	0	0	0	0	0	0	0.069	0	0	0	0	0.071	0.081	0	0.048	0.136	0	0.029	0	0	0	0	0.049	0.07	0	0	0	0	0	0	0	0.055	0	0	0
ENSG00000124702	KLHDC3	91.365	111.328	100.038	104.066	98.283	105.7	89.361	81.102	88.379	76.823	90.314	86.019	75.733	81.227	69.22	81.372	77.238	73.031	92.107	70.258	76.69	85.341	79.722	78.236	80.639	89.921	74.619	79.663	96.63	88.722	80.4	83.845	76.631	88.74	77.68	82.07	100.653	85.653	93.876	102.03	91.35	88.986	75.576	93.05	95.405	99.776	103.51	93.517	107.972	93.207	94.312	112.244	101.872
ENSG00000124713	GNMT	0.204	0.509	0.353	0.237	0.288	0.627	0.133	0.538	0.249	0.132	0.143	0	0.104	0.44	0.267	0.249	0.179	0.193	0.206	0.05	0.387	0.268	0.295	0.203	0.148	0	0.261	0.252	0.348	0.038	0.175	0.181	0.341	0.219	0.28	0.416	0.241	0.184	0.254	0.275	0.099	0.143	0.025	0.098	0.145	0.569	0	0.239	0.478	0.393	0.335	0.63	0.052
ENSG00000124721	DNAH8	0	0	0	0	0	0	0.006	0	0	0	0.005	0	0	0	0	0	0	0	0	0	0.004	0	0	0	0	0	0	0.004	0	0	0	0.009	0	0	0	0.004	0.004	0	0	0	0	0	0.006	0.007	0	0	0	0	0	0	0	0	0
ENSG00000124731	TREM1	0	0	0	0	0	0	0.019	0	0	0	0.018	0	0.016	0	0	0	0	0	0	0	0	0	0	0.015	0.009	0	0	0	0	0	0	0	0	0	0	0.014	0	0	0	0	0	0	0	0.024	0.012	0	0	0	0	0	0	0	0
ENSG00000124733	MEA1	69.159	83.262	75.687	71.48	82.468	92.597	66.931	63.118	58.671	69.235	65.369	78.025	70.09	70.728	60.526	71.009	58.21	64.655	80.609	54.131	78.092	78.408	60.597	65.083	63.282	84.987	69.584	58.556	78.618	67.471	60.486	74.032	66.006	77.435	59.651	65.092	86.997	88.502	88.944	94.468	71.502	68.825	56.768	72.486	69.644	93.279	57.837	67.23	76.391	57.463	60.093	72.65	69.538
ENSG00000124743	KLHL31	0.038	0.063	0	0.026	0.018	0.023	0	0	0	0	0.013	0	0	0	0.056	0	0.016	0	0	0	0.006	0.024	0.018	0	0	0	0.032	0.017	0	0.043	0.016	0	0.029	0.054	0.026	0.041	0.013	0	0.052	0	0.028	0	0.031	0.037	0	0	0	0	0.013	0	0.019	0	0.023
ENSG00000124749	COL21A1	0	0	0.011	0.012	0	0	0	0	0	0	0	0	0	0	0	0	0	0	0	0.009	0.009	0	0	0	0	0	0	0.009	0	0	0	0	0	0	0	0.008	0	0	0	0	0	0	0	0	0	0	0.032	0	0	0	0	0	0.019
ENSG00000124762	CDKN1A	25.973	31.694	31.275	31.281	25.688	37.401	34.369	15.863	49.745	48.032	66.872	64.036	64.318	62.742	15.511	26.509	26.174	27.595	32.975	31.747	35.001	27.261	22.828	19.186	24.005	23.325	18.441	26.701	24.871	19.274	19.348	17.53	20.416	19.866	15.442	22.764	23.23	19.075	16.912	21.486	25.199	19.157	19.876	24.812	22.982	21.215	27.852	30.23	37.584	30.555	33.874	46.797	35.384
ENSG00000124766	SOX4	2.838	2.649	3.011	2.39	2.22	2.503	2.538	5.507	5.409	5.185	8.072	5.024	7.64	8.936	5.516	2.991	3.251	3.834	3.097	4.37	3.741	4.774	3.48	3.231	5.124	2.875	4.244	4.531	4.908	4.929	8.756	4.528	6.428	5.62	6.043	5.934	4.939	4.783	6.432	5.438	9.992	10.352	11.567	9.189	11.213	4.218	6.503	5.419	5.648	6.864	7.415	6.32	6.766
ENSG00000124767	GLO1	198.809	213.012	192.303	218.161	239.487	176.973	181.585	162.985	191.942	169.407	199.601	198.376	163.793	186.63	143.341	160.978	172.679	146.588	185.186	156.326	145.003	137.283	157.784	182.688	164.361	178.05	158.69	142.687	181.503	150.878	137.606	168.378	154.74	171.42	140.653	148.235	218.281	166.56	186.478	197.909	178.444	181.604	127.403	176.285	174.934	192.035	158.13	179.285	180.66	163.266	156.869	193.386	170.54
ENSG00000124772	CPNE5	0.188	0.134	0.056	0.244	0.127	0.267	0.288	0.17	0.244	0.261	0.255	0.132	0.151	0.33	0.124	0.315	0.176	0.458	0.311	0.369	0.339	0.129	0.279	0.146	0.3	0.349	0.298	0.217	0.445	0.186	0.104	0.143	0.143	0.173	0.092	0.142	0.172	0.097	0.074	0.144	0.205	0.178	0.168	0.155	0.204	0.13	0.168	0.284	0.285	0.084	0.236	0.418	0.341
ENSG00000124780	KCNK17	0	0	0	0	0	0	0	0	0	0	0	0	0	0	0	0	0	0	0	0	0	0	0	0	0	0	0	0	0	0	0	0	0	0	0	0	0	0	0	0	0	0	0	0	0	0	0	0	0	0	0	0	0
ENSG00000124782	RREB1	4.817	4.055	4.485	3.959	4.016	4.789	4.441	7.057	5.032	5.75	5.397	4.54	6.942	5.746	7.205	5.203	4.517	4.825	3.516	5.018	4.263	5.512	4.825	3.832	4.867	3.526	4.037	4.473	4.203	4.922	5.708	5.857	6.159	5.135	6.069	5.778	3.572	5.895	4.273	3.692	4.793	4.707	6.279	4.69	4.4	5.184	4.841	5.014	4.363	4.741	4.703	4.467	4.686
ENSG00000124783	SSR1	26.081	24.165	26.538	26.697	23.411	20.822	32.478	24.22	25.967	21.597	25.661	25.938	23.569	25.182	24.678	20.32	23.116	22.982	21.742	23.052	20.894	20.928	22.76	23.157	25.374	22.176	21.973	24.744	23.172	25.043	25.761	23.807	25.086	23.25	26.78	26.105	28.256	25.235	23.327	24.452	25.793	25.634	26.185	24.898	26.829	24.965	21.097	21.345	20.613	21.309	20.741	18.645	21.287
ENSG00000124784	RIOK1	10.518	8.072	9.748	7.535	8.844	8.459	9.317	8.068	8.298	11.052	10.688	10.327	10.114	8.843	9.904	8.405	9.575	8.659	11.401	9.557	10.609	9.696	8.104	10.643	10.038	10.891	9.314	8.17	9.688	10.399	9.153	7.737	9.454	10.704	8.486	8.97	9.641	8.694	9.629	9.366	8.888	10.032	10.188	10.681	10.107	11.097	8.094	8.011	8.168	8.454	8.705	6.84	8.337
ENSG00000124785	NRN1	0.248	0	0.279	0.096	0.117	0.161	0.099	0	0.05	0.08	0	0	0.097	0.105	0.328	0.061	0.106	0	0	0.035	0.261	0.119	0.12	0.075	0.18	0	0	0.093	0.106	0.258	0.133	0.22	0.063	0.399	0.128	0.084	0.116	0	0	0.335	0.225	0.046	0.1	0.119	0.088	0.346	0.13	0.146	0.073	0.053	0.086	0.383	0.075
ENSG00000124786	SLC35B3	5.929	6.021	7.731	6.379	7.683	7.083	7.273	8.188	6.529	5.917	5.734	5.307	5.85	5.892	7.779	6.587	6.111	6.535	5.218	5.137	6.006	8.424	6.277	7.787	8.989	8.031	7.098	7.195	7.253	7.815	7.814	9.281	7.874	6.941	7.745	8.694	8.33	8.33	9.609	8.943	8.909	8.859	8.114	9.274	7.947	8.982	7.578	7.405	6.942	7.577	6.803	8.773	6.225
ENSG00000124787	RPP40	4.943	4.309	5.139	5.642	7.052	5.153	4.093	4.398	5.584	5.461	4.53	4.895	4.516	3.471	4.538	5.213	6.008	4.433	6.645	4.092	5.51	5.348	5.701	5.918	5.664	7.225	4.893	5.014	6.907	5.019	5.465	6.97	5.846	6.524	5.911	5.287	8.451	7.342	7.687	8.482	5.84	6.763	4.006	7.965	7.602	6.863	3.886	3.264	4.357	3.849	3.934	4.852	4.183
ENSG00000124788	ATXN1	2.757	3.21	3.011	2.827	3.075	3.182	2.616	4.031	2.984	2.83	2.871	2.819	3	2.925	4.14	4.142	3.356	3.666	3.348	4.276	3.606	3.593	3.812	3.341	3.888	2.768	3.534	3.804	3.204	3.452	3.746	3.679	3.349	3.021	3.763	3.722	2.821	4.179	2.612	2.689	3.331	2.955	3.642	3.187	3.248	3.346	4.323	4.778	4.289	4.185	4.572	3.832	4.06
ENSG00000124789	NUP153	60.914	55.697	52.429	55.838	56.334	52.157	52.993	58.639	72.041	74.353	75.146	73.567	76.257	65.299	58.596	65.08	76.468	59.412	55.831	72.696	60.687	51.382	64.641	64.901	58.087	52.392	59.401	62.224	51.808	55.859	55.568	55.798	57.923	54.364	57.739	57.167	47.869	55.748	49.62	48.563	51.792	51.201	57.905	52.683	52.767	53.127	51.374	52.427	52.328	49.212	51.976	48.814	48.941
ENSG00000124795	DEK	167.349	161.27	158.051	166.358	189.447	161.798	156.348	133.673	146.237	141.164	166.609	162.65	144.609	150.965	139.846	119.976	129.669	124.422	135.111	132.727	128.714	132.679	120.657	135.54	129.981	128.585	120.195	131.933	130.285	127.722	130.581	139.696	132.681	140.356	137.778	142.038	153.588	151.458	139.405	154.865	142.333	133.848	123.169	147.438	138.029	154.778	143.837	151.161	157.987	147.929	151.212	155.433	142.953
ENSG00000124802	EEF1E1	13.732	18.096	15	14.837	18.385	14.958	13.268	14.679	14.456	13.081	14.156	16.035	13.463	13.89	12.154	12.45	14.58	14.852	16.268	10.491	12.911	16.16	13.797	15.965	15.271	16.725	14.341	11.172	18.806	13.922	13.64	18.024	13.978	14.975	14.674	14.17	21.62	17.223	20.064	25.651	17.808	17.806	11.87	16.551	17.183	19.055	12.396	12.934	13.729	13.283	12.079	13.719	12.905
ENSG00000124812	CRISP1	0	0	0	0	0	0	0	0	0	0	0	0	0	0	0	0	0	0	0	0	0	0	0	0	0	0	0	0	0	0	0	0	0	0	0	0	0	0	0	0	0	0	0	0	0	0	0	0	0	0	0	0	0
ENSG00000124813	RUNX2	2.77	3.232	2.821	3.046	2.973	3.148	1.957	5.676	4.832	4.788	5.129	4.764	6.948	4.042	5.277	3.121	3.799	3.579	3.555	5.181	4.19	4.203	2.848	3.172	2.826	2.82	4.275	4.978	2.177	5.178	4.8	4.946	4.863	5.16	5.368	6.057	3.126	6.096	2.49	3.46	3.244	3.745	5.236	4.202	3.29	4.746	4.29	4.306	3.786	4.606	5.225	5.339	3.706
ENSG00000124818	OPN5	0	0	0	0	0	0	0	0	0	0.014	0	0	0	0	0	0	0	0	0	0	0	0	0	0	0	0	0	0	0	0	0	0	0	0	0	0	0	0	0	0	0	0	0	0	0	0	0	0	0	0	0	0	0
ENSG00000124827	GCM2	0	0	0	0	0.042	0	0	0	0.055	0.058	0.031	0.175	0.084	0.038	0	0	0	0	0.06	0.026	0.027	0.057	0	0	0	0	0	0	0	0	0	0	0	0	0	0	0	0	0	0	0	0	0	0	0	0	0	0	0	0.026	0	0	0
ENSG00000124831	LRRFIP1	16.913	15.579	13.8	14.428	14.62	16.452	13.582	19.02	15.805	18.301	16.973	16.894	19.225	16.741	19.231	16.753	16.576	18.75	17.933	16.752	18.766	20.352	17.925	17.445	18.578	18.929	16.972	16.281	16.906	17.828	19.01	19.524	19.048	21.82	21.827	20.21	19.664	18.072	21.063	18.903	18.321	19.31	18.416	18.724	16.887	19.166	19.451	18.661	16.01	18.892	17.858	15.08	16.64
ENSG00000124839	RAB17	0.319	0.114	0.315	0.053	0.194	0.222	0.118	0.145	0.167	0.192	0.191	0.05	0.207	0.198	0.165	0.358	0.231	0.173	0.031	0.124	0.198	0.216	0.189	0.089	0.151	0.266	0.175	0.208	0.104	0.068	0.157	0.201	0.138	0.203	0.149	0.126	0.142	0.124	0.128	0.123	0.15	0.145	0.143	0.157	0.151	0.091	0.202	0.054	0.189	0.153	0.136	0.023	0.11
ENSG00000124875	CXCL6	0	0.083	0.347	0.214	0.094	0.216	0.557	0.317	0.485	0.26	1.064	0.784	0.405	1.228	0.263	0.488	0.533	0.712	0.607	0.571	0.632	0.674	0.412	0.173	1.216	0.52	0.641	0.3	1.542	0.224	0.643	0.177	0.858	0.313	0.378	0.272	1.105	0.296	0.411	0.473	0.634	0.553	0.588	0.409	1.565	0.199	0.732	0.235	0.708	1.006	0.457	0.309	1.299
ENSG00000124882	EREG	0.038	0	0	0	0	0	0	0	0	0	0	0.037	0	0.016	0	0.019	0	0	0	0	0	0	0	0	0	0	0	0	0	0.014	0	0	0	0	0	0	0	0	0	0	0	0	0	0	0	0	0	0	0	0	0	0	0
ENSG00000124900	TRIM51	0	0	0	0	0	0	0	0	0	0	0	0	0	0	0	0	0	0	0	0	0	0	0	0	0	0	0	0	0	0	0	0	0	0	0	0	0	0	0	0	0	0	0	0	0	0	0	0	0	0	0	0	0
ENSG00000124920	C11orf9	27.028	25.286	28.036	25.358	23.198	28.362	30.52	31.948	26.937	29.57	26.248	23.99	30.485	29.061	33.078	28.81	25.596	29.055	25.088	27.296	25.491	32.113	23.864	24.21	25.81	21.945	25.322	25.713	25.349	34.138	29.99	30.241	36.076	31.687	33.364	30.635	28.119	28.571	24.518	25.43	31.089	27.023	31.242	26.939	33.243	30.37	30.964	34.054	35.477	33.598	34.45	31.715	39.224
ENSG00000124935	SCGB1D2	0	0	0	0	0	0	0	0	0	0	0	0	0	0	0	0	0	0	0	0	0	0	0	0	0	0	0	0	0	0	0	0	0	0	0	0	0	0	0	0	0	0	0	0	0	0	0	0	0	0	0	0	0
ENSG00000124939	SCGB2A1	0	0	0	0	0	0	0	0	0	0	0	0	0	0	0	0	0	0	0	0	0	0	0	0	0	0	0	0	0	0	0	0	0	0	0	0	0	0	0	0	0	0	0	0	0	0	0	0	0	0	0	0	0
ENSG00000124942	AHNAK	81.954	70.837	82.898	62.194	76.488	69.308	74.799	157.798	115.756	151.603	76.43	105.15	118.233	100.032	143.547	141.162	120.001	104.518	64.886	132.982	102.108	99.019	95.812	92.512	87.78	61.304	108.76	99.129	69.214	112.71	123.527	154.701	138.551	92.33	162.101	133.505	68.923	146.171	79.147	86.944	90.534	71.129	129.23	110.804	90.272	113.066	107.73	132.913	99.188	89.51	115.808	91.698	96.025
ENSG00000125037	EMC3	12.287	14.297	15.355	12.911	14.494	13.697	15.261	10.743	12.82	13.581	14.489	14.593	12.966	14.578	11.421	11.466	11.294	12.257	12.114	10.661	14.209	13.659	12.396	14.161	13.637	14.268	12.787	11.699	16.01	14.212	11.482	13.681	12.803	13.298	11.13	12.697	16.522	14.831	13.222	14.109	14.943	13.337	11.294	13.108	13.443	14.041	9.98	10.97	11.779	10.463	10.169	10.287	12.11
ENSG00000125046	C3orf32	0	0	0	0.014	0.016	0.037	0.042	0.036	0	0.034	0.019	0	0.032	0	0.027	0.051	0.02	0.049	0.035	0.013	0.017	0.022	0	0.031	0.006	0.045	0.03	0.01	0.02	0.039	0.007	0.031	0.013	0	0.048	0.024	0	0.031	0	0.023	0.025	0.01	0.028	0	0	0.001	0.018	0	0	0.08	0.072	0.018	0
ENSG00000125084	WNT1	0	0	0	0	0	0.085	0	0	0.15	0.12	0	0.181	0.173	0.055	0	0	0	0	0	0	0.017	0	0	0	0	0	0	0	0	0	0	0	0.023	0	0	0.05	0	0	0	0	0	0	0	0	0	0	0	0	0	0	0	0	0
ENSG00000125089	SH3TC1	1.05	0.872	1.235	1.212	1.101	0.905	1.059	1.537	2.34	2.626	2.82	1.815	3.089	2.694	1.362	1.574	1.547	1.519	1.76	1.341	1.464	1.378	1.319	1.067	1.208	1.107	1.025	1.074	1.277	1.47	1.371	1.337	1.518	1.504	1.447	1.551	1.331	1.417	1.435	1.065	1.864	1.32	1.365	1.369	1.15	1.431	1.299	1.162	1.304	1.383	1.393	1.474	1.201
ENSG00000125107	CNOT1	96.52	87.822	77.939	100.445	81.145	75.707	84.739	90.771	85.92	82.606	75.411	81.291	72.098	78.329	91.276	89.234	90.853	84.659	74.575	100.775	73.238	71.087	91.113	86.807	80.14	73.619	86.21	92.654	77.18	81.59	87.623	87.071	84.069	79.403	83.292	82.624	68.403	80.88	75.003	68.356	77.129	84.148	90.299	76.698	79.801	71.648	82.926	86.867	77.374	80.087	82.602	74.554	80.473
ENSG00000125122	LRRC29	0.996	1.261	1.056	1.027	1.418	1.293	0.865	0.872	1.041	0.809	1.109	1.251	1.056	0.837	1.32	1.743	1.267	0.959	0.84	1.05	1.086	1.597	1.081	1.098	1.029	1.556	0.913	1.389	1.314	0.914	0.775	1.238	0.992	1.042	0.888	0.906	1.011	0.925	0.962	0.997	1.075	1.024	0.96	1.13	1.101	0.959	1.076	0.748	0.768	1.176	0.92	0.64	1.322
ENSG00000125124	BBS2	7.092	9.16	8.252	8.376	8.85	10.139	8.688	4.283	5.668	5.676	7.09	5.672	6.271	7.059	4.669	4.569	5.117	6.021	4.905	5.042	5.247	5.686	5.281	4.629	5.504	5.338	5.174	5.503	5.088	4.525	3.975	3.769	4.18	3.839	4.547	4.695	4.422	5.215	4.391	4.434	5.197	4.557	4.746	4.744	4.997	5.131	6.273	6.693	6.461	7.251	7.735	8.747	6.567
ENSG00000125144	MT1G	0.727	1.092	0.806	0.898	1.579	1.704	0.811	1.84	0.947	1.221	1.481	0.854	0.502	1.419	2.198	1.104	0.584	1.514	1.669	1.036	1.62	1.773	1.41	0.967	1.849	2.079	0.124	0.696	2.162	0.978	1.31	0.944	1.647	2.695	1.302	1.343	2.652	0	2.401	0	3.057	2.57	1.417	1.54	1.865	1.162	1.217	0.513	1.285	0.586	0.814	0.6	1.141
ENSG00000125148	MT2A	160.337	172.642	198.035	225.875	214.323	232.304	216.101	275.294	195.723	151.894	206.17	299.237	195.194	298.993	238.174	213.758	146.248	253.131	281.774	124.439	242.435	312.568	177.299	163.334	231.261	314.497	195.946	150.214	331.227	222.667	196.99	232.863	275.944	262.35	205.343	215.624	354.611	305.194	316.978	263.126	293.65	267.118	163.629	239.073	290.773	292.724	179.111	142.772	220.565	205.993	169.878	218.403	245.217
ENSG00000125149	C16orf70	8.561	8.677	8.639	9.491	8.846	8.487	7.644	6.519	7.365	7.264	7.512	6.975	6.778	7.239	6.904	8.211	7.757	7.725	8.786	8.333	7.822	7.327	8.835	9.178	7.724	9.869	7.938	8.387	8.145	7.678	7.49	8	6.961	7.241	6.563	6.795	7.519	7.133	9.976	6.691	6.997	7.531	7.188	7.299	7.415	7.202	6.168	7.375	8.393	7.776	6.9	8.296	8.656
ENSG00000125166	GOT2	78.516	84.324	74.886	82.683	73.702	72.484	76.614	65.591	80.773	71.847	76.014	75.261	68.273	71.768	70.087	69.723	81.518	77.859	77.231	72.144	74.578	69.686	71.87	82.338	76.917	82.02	73.787	73.875	81.071	83.906	78.693	74.876	82.057	80.861	77.786	81.115	95.32	68.024	84.353	88.545	83.742	89.099	78.791	79.076	81.708	77.534	68.192	73.065	68.552	68.91	64.002	69.501	68.488
ENSG00000125170	DOK4	13.723	16.048	14.758	15.054	14.115	17.021	14.538	13.424	13.223	12.823	14.621	11.522	13.88	12.816	14.356	12.181	12.62	13.595	13.834	12.63	14.308	15.19	12.516	12.322	14.498	13.802	13.022	12.892	15.849	13.395	13.94	12.037	14.227	15.548	13.543	14.291	15.634	12.115	15.133	14.324	15.577	15.481	14.025	13.465	16.773	14.747	14.804	10.643	11.888	12.918	12.155	12.458	11.121
ENSG00000125207	PIWIL1	0	0	0	0	0	0	0	0	0	0	0	0	0	0	0	0	0	0	0	0	0	0	0	0	0	0	0	0	0	0	0	0	0	0	0	0	0	0	0	0	0	0	0.008	0	0	0	0	0	0	0	0	0	0
ENSG00000125245	GPR18	0	0	0	0	0	0	0	0	0	0	0	0	0	0	0	0	0	0	0	0	0	0	0	0	0	0	0	0	0	0	0	0	0	0	0	0	0	0	0	0	0	0	0	0	0	0	0.12	0	0	0	0	0	0
ENSG00000125246	CLYBL	0.121	0.186	0.078	0.119	0.201	0.2	0.116	0.074	0.136	0.091	0.122	0.191	0.131	0.112	0.078	0.041	0.064	0.077	0.15	0.079	0.05	0.146	0.044	0.095	0.04	0.109	0.083	0.121	0.056	0.115	0.044	0.083	0.086	0.04	0.038	0.064	0.085	0.164	0.038	0.038	0.085	0.051	0.045	0.081	0.092	0.067	0.19	0.131	0.201	0.194	0.173	0.287	0.16
ENSG00000125247	TMTC4	2.007	2.114	3.037	2.925	2.744	2.5	2.828	1.516	1.727	1.973	2.023	2.167	1.562	1.938	1.669	1.495	1.479	1.011	1.634	1.438	1.393	1.383	1.395	1.49	1.304	1.704	1.469	1.418	1.514	1.507	1.755	1.347	1.423	1.6	1.495	1.424	1.535	1.855	1.433	1.432	1.619	1.834	1.765	1.311	1.635	2.067	2.18	2.589	2.177	2.238	2.447	2.715	2.431
ENSG00000125249	RAP2A	13.968	14.535	13.489	13.44	14.518	15.674	15.327	9.163	13.002	11.219	13.178	11.761	11.864	11.149	10.253	9.619	10.507	9.146	8.977	11.443	10.53	10.053	7.934	9.779	11.901	8.009	10.13	10.531	9.471	9.353	10.43	11.374	10.259	10.124	10.538	10.527	11.982	10.12	11.544	8.707	11.016	10.076	11.059	9.841	8.163	9.286	9.76	9.69	8.533	10.13	10.823	8.999	7.914
ENSG00000125255	SLC10A2	0	0	0	0	0	0	0	0	0	0	0	0	0	0	0	0	0	0	0	0	0	0	0	0	0	0	0	0	0	0	0	0	0	0	0	0	0	0	0	0	0.021	0	0	0	0	0	0	0	0	0	0	0	0
ENSG00000125257	ABCC4	11.277	10.015	11.546	11.355	10.336	11.166	12.245	12.685	10.879	11.364	12.031	13.425	11.512	10.6	13.202	11.038	11.568	11.892	10.346	12.345	11.209	11.081	11.155	12.56	11.941	10.875	12.162	13.112	10.27	12.262	12.41	12.94	13.023	12.666	14.312	13.877	11.908	13.125	9.292	10.739	11.172	10.715	11.969	11.296	11.214	10.995	11.567	11.98	11.372	12.043	12.915	12.289	11.104
ENSG00000125266	EFNB2	3.159	2.582	2.497	1.869	2.195	2.934	2.979	0.985	1.655	2.098	1.566	1.347	3.028	1.544	1.061	0.91	1.073	1.025	0.763	1.086	1.271	0.876	0.775	0.971	0.827	0.669	1.161	0.824	0.561	1.117	0.956	0.754	0.979	0.79	1.208	1.234	0.622	0.554	0.877	0.42	0.72	0.902	0.853	0.953	0.775	0.882	0.898	0.577	0.573	0.775	1.064	1.298	0.79
ENSG00000125285	SOX21	0	0	0	0	0	0	0	0	0	0	0	0	0	0	0	0	0	0	0	0	0	0	0	0	0	0	0	0	0	0	0	0	0	0	0	0	0	0	0	0	0	0	0	0	0	0	0	0	0	0	0	0	0
ENSG00000125304	TM9SF2	62.982	61.863	65.166	58.45	58.499	51.788	69.849	57.54	63.834	57.799	63.517	62.414	61.352	66.007	64.382	57.236	61.077	60.79	64.444	58.495	60.667	56.781	64.726	64.056	68.468	64.976	63.069	66.895	70.342	67.571	64.344	60.19	64.689	59.957	64.084	65.955	75.433	62.193	68.155	60.679	66.992	69.978	63.644	67.093	69.181	69.13	53.443	52.809	54.84	58.643	53.767	53.184	57.422
ENSG00000125319	C17orf53	9.51	11.146	12.12	11.145	11.559	11.657	10.852	7.946	11.496	10.735	12.789	10.077	11.57	10.69	9.177	9.251	9.804	9.891	9.571	10.833	10.424	8.317	10.254	9.567	9.102	10.845	10.562	10.38	10.763	10.18	9.502	8.641	8.717	10.189	8.091	8.482	9.309	8.051	10.371	8.412	9.651	9.5	8.718	9.176	9.333	10.816	9.225	8.534	10.748	10.014	8.961	9.742	9.916
ENSG00000125337	KIF25	0	0	0.012	0.03	0.018	0	0	0	0.032	0	0	0	0.012	0	0.064	0	0	0	0.053	0.022	0.002	0.04	0	0	0.014	0.101	0	0.023	0	0.019	0	0.01	0.02	0	0.035	0.064	0	0	0.014	0	0	0.014	0.063	0.038	0.055	0	0	0.075	0.004	0.022	0.01	0.058	0.047
ENSG00000125347	IRF1	3.122	4.514	4.009	4.006	3.868	4.051	3.616	4.95	3.585	4.336	5.098	4.87	4.952	4.543	5.062	3.17	2.697	2.855	3.668	3.295	3.518	3.363	3.065	2.546	3.056	4.289	4.039	3.678	3.83	4.721	5.345	4.156	4.602	5.155	4.029	4.439	4.694	5.831	5.598	6.028	5.913	6.576	5.564	5.596	6.947	5.229	6.04	5.197	7.012	6.898	5.868	7.099	6.946
ENSG00000125351	UPF3B	12.106	9.156	12.108	9.496	13.739	12.342	10.425	8.575	8.23	9.281	9.549	6.785	8.923	7.981	8.438	9.916	7.881	7.949	10.429	7.17	8.287	9.351	9.161	8.79	9.436	10.356	9.829	8.787	10.832	7.428	8.356	8.359	7.875	9.808	7.83	7.912	8.424	7.74	8.59	8.198	7.262	8.047	7.267	9.473	7.883	9.525	8.737	6.724	8.266	8.191	8.607	8.856	7.261
ENSG00000125352	RNF113A	6.317	7.167	6.658	6.121	8.586	7.789	5.971	7.121	5.049	5.799	6.307	5.866	6.751	6.895	5.624	5.845	6.158	5.599	6.091	5.1	7.438	9.071	5.146	6.746	5.66	8.975	7.201	6.215	5.97	7.05	5.746	7.679	7.455	6.755	7.365	6.696	9.122	7.452	8.688	7.395	8.155	6.681	6.122	7.507	5.879	7.271	7.665	6.737	5.772	4.966	6.31	5.649	5.556
ENSG00000125354	2018-09-06	10.232	11.366	8.954	10.937	10.59	12.159	11.502	8.425	9.346	10.37	9.579	9.216	11.229	9.282	10.204	8.17	9.447	8.948	8.879	10.269	10.334	10.672	8.176	9.486	9.109	9.667	9.073	10.39	9.096	11.408	10.631	9.368	9.693	9.66	10.328	10.329	9.819	10.54	9.23	9.916	10.54	9.773	10.996	10.119	10.18	11.586	9.961	10.547	10.17	10.451	10.833	11.755	9.84
ENSG00000125355	FAM70A	6.432	9.76	7.211	6.938	8.995	10.881	6.577	5.586	6.659	7.878	7.163	5.575	9.977	6.174	7.233	7.045	6.431	5.208	6.247	9.177	8.698	6.776	6.112	6.423	5.522	5.804	7.804	8.604	3.57	7.466	6.729	6.39	5.509	4.535	5.945	6.948	3.348	8.046	5.246	6.877	5.38	4.637	6.843	6.182	5.54	7.566	7.865	8.908	8.953	7.731	10.025	11.233	6.039
ENSG00000125356	NDUFA1	40.391	63.245	54.712	54.274	66.722	63.371	50.677	43.65	41.74	46.608	46.75	55.952	49.538	50.872	40.134	46.212	43.019	43.35	62.388	34.442	49.276	67.123	44.741	50.569	51.44	65.446	50.954	39.925	68.184	52.232	43.796	59.553	53.424	58.053	49.372	48.402	75.47	66.512	70.588	87.27	67.67	61.964	38.645	55.701	66.68	72.831	49.778	48.677	65.764	52.399	51.659	58.117	58.998
ENSG00000125363	AMELX	0	0	0	0	0	0	0	0	0	0	0	0	0	0	0	0	0	0	0	0	0	0	0	0	0	0	0	0	0	0	0	0	0	0	0	0	0	0	0	0	0	0	0	0	0	0	0	0	0	0	0	0	0
ENSG00000125375	ATP5S	2.195	2.211	3.189	2.478	2.721	2.868	2.485	2.555	2.838	2.384	3.314	3.405	2.978	2.595	2.599	1.95	2.628	2.943	3.262	2.505	2.736	2.36	2.656	2.361	2.382	2.73	2.085	2.387	3.014	2.404	2.533	2.813	2.182	2.174	2.034	2.883	2.458	2.759	2.622	3.078	3.454	2.311	1.846	2.907	2.367	3.123	2.696	2.745	3.155	2.838	3.057	2.609	2.652
ENSG00000125378	BMP4	18.153	14.003	13.562	14.371	12.883	12.825	13.415	21.133	25.052	24.227	19.538	26.614	18.28	21.405	24.882	25.811	24.158	21.52	29.052	18.404	21.089	24.065	27.021	26.378	19.895	29.169	20.488	19.884	21.632	17.408	19.131	19.78	23.232	22.831	20.539	19.764	27.161	20.124	23.764	24.976	26.174	24.764	18.173	18.844	26.101	19.849	31.893	27.721	28.702	27.09	25.208	24.259	25.204
ENSG00000125384	PTGER2	0.63	0.662	0.856	0.84	0.937	1.148	1.097	2.004	2.001	1.748	2.689	2.077	2.39	2.17	1.354	0.991	0.961	1.466	1.132	1.336	1.461	1.319	0.513	1.227	0.751	0.803	0.905	1.058	1.084	1.07	1.732	1.645	1.915	1.674	1.611	1.825	2.164	1.234	1.638	1.49	1.81	1.785	1.469	2.096	1.944	2.006	1.246	1.297	1.458	1.141	1.625	2.275	1.147
ENSG00000125386	FAM193A	9.966	9.937	11.711	8.7	8.839	10.475	10.445	13.598	8.368	9.144	8.583	7.54	8.255	8.763	11.63	12.225	11.111	10.739	9.514	11.564	11.642	10.28	10.533	10.278	10.1	9.457	10.069	11.026	8.777	8.244	9.774	9.827	9.751	10.366	9.358	9.146	7.72	9.21	8.582	8.079	9.062	9.022	10.977	10.084	8.971	10.064	9.602	10.307	9.47	9.145	10.37	10.283	10.791
ENSG00000125388	GRK4	1.395	1.346	1.373	1.607	1.823	1.652	1.156	0.769	1.497	1.444	1.692	1.492	1.737	2.185	1.155	1.114	1.184	1.057	0.977	1.406	1.325	1.187	0.989	1.274	1.247	1.362	1.173	1.251	1.125	1.088	1.109	0.731	1.22	0.987	1.057	1.049	0.94	1.09	1.396	1.04	1.163	1.253	1.082	1.184	1.361	1.272	1.159	1.337	1.042	1.35	1.216	0.921	1.012
ENSG00000125398	SOX9	0.637	0.324	0.413	0.366	0.379	0.538	0.287	0.644	0.814	0.486	1.052	0.897	1.008	0.941	0.62	0.61	0.461	0.79	0.824	0.594	0.668	0.677	0.632	0.235	0.614	0.648	0.427	0.366	0.364	0.673	0.547	0.59	0.855	0.654	0.515	0.687	0.92	0.75	0.952	0.075	0.503	0.347	0.461	0.389	0.658	0.665	0.696	0.326	0.54	0.819	0.392	0.629	0.637
ENSG00000125409	TEKT3	0.084	0.174	0.116	0.065	0.118	0.052	0.083	0.044	0.051	0	0	0.082	0.066	0.071	0.041	0.061	0.024	0.079	0.057	0.024	0	0.027	0.041	0.076	0	0.163	0.072	0.05	0.096	0.031	0.022	0.05	0.011	0	0	0.091	0.085	0	0	0	0.061	0	0.068	0.02	0.06	0.067	0	0	0.173	0.024	0.133	0.255	0.177
ENSG00000125414	MYH2	0	0	0	0	0.015	0	0	0	0	0	0.022	0	0.01	0.02	0.01	0.015	0.014	0	0	0	0	0.005	0	0	0.006	0	0	0	0	0.012	0	0	0.008	0	0.005	0.004	0	0	0	0.043	0.006	0	0	0	0	0.013	0.033	0	0	0.014	0	0	0
ENSG00000125430	HS3ST3B1	0.081	0	0.071	0.063	0.01	0.038	0.016	0.086	0.017	0.026	0.014	0.04	0.025	0.069	0.033	0.059	0.012	0.039	0.027	0.023	0.037	0.105	0.039	0.049	0.015	0.106	0.035	0.055	0.012	0.03	0.044	0.06	0.047	0.029	0.07	0.033	0.028	0.073	0.056	0.055	0.026	0.03	0.033	0.029	0	0.065	0.043	0.048	0	0.058	0.02	0	0.049
ENSG00000125434	SLC25A35	2.864	3.524	3.212	3.512	3.482	4.149	3.035	2.302	2.447	2.402	2.72	2.844	3.579	3.06	2.521	3.611	2.899	2.783	3.116	2.624	3.053	2.973	2.96	2.994	2.216	4.162	3.66	3.766	2.94	2.954	2.449	2.73	2.289	2.488	2.459	2.62	2.441	2.265	2.557	3.574	2.662	3.352	2.473	2.772	3.038	3.649	3.521	3.043	2.373	3.143	3.363	3.198	3.314
ENSG00000125447	GGA3	9.584	9.748	10.655	9.777	9.718	11.804	9.931	8.086	8.432	8.568	8.551	6.881	8.891	8.631	11.029	10.312	9.473	11.063	10.096	10.559	11.059	9.969	9.737	9.667	10.054	9.045	10.284	10.429	10.235	10.56	10.3	7.219	8.632	9.418	9.129	9.263	7.88	8.098	8.366	9.516	9.677	9.155	11.107	10.664	9.219	10.363	9.869	8.754	8.606	10.081	9.867	10.244	10.075
ENSG00000125449	ARMC7	6.18	7.593	5.946	5.797	5.706	6.638	6.057	5.394	4.489	4.291	3.654	3.651	5.016	4.608	5.4	5.469	5.497	6.53	6.209	5.597	7.189	6.612	5.994	5.741	5.627	5.876	6.618	6.271	6.511	6.187	6.099	5.358	5.226	7.106	5.886	6.003	4.859	5.231	4.977	6.435	5.945	6.784	6.458	6.185	5.111	5.945	5.01	5.18	6.428	4.489	5.027	6.177	6.801
ENSG00000125450	NUP85	18.642	21.109	23.366	20.839	21.937	22.14	20.895	12.574	19.791	19.102	23.193	21.491	19.535	20.521	12.702	16.357	17.632	15.473	19.274	16.543	16.273	15.492	15.019	16.194	14.676	17.172	15.984	15.178	16.699	13.012	13.27	14.24	13.145	14.609	12.363	14.212	15.286	14.034	14.339	16.675	14.651	15.04	11.975	14.457	14.842	13.046	14.883	16.342	18.916	16.936	16.58	19.815	17.394
ENSG00000125454	SLC25A19	9.121	8.213	9.725	8.57	8.179	9.446	8.175	5.425	6.145	6.05	6.816	7.085	5.524	5.963	4.831	6.924	5.81	5.751	7.672	5.912	7.48	6.743	6.285	6.557	5.707	6.898	6.447	5.926	6.256	5.421	4.92	5.826	5.436	5.585	5.415	5.258	6.638	5.42	6.992	6.764	5.837	6.437	4.766	6.354	5.297	6.653	5.822	5.416	6.331	5.324	6.273	7.052	5.171
ENSG00000125457	MIF4GD	5.314	6.99	5.983	5.817	7.157	8.054	5.65	7.032	5.065	5.567	6.276	5.5	6.388	6.379	5.485	7.056	6.427	7.958	7.124	5.405	8.069	7.646	7.667	7.474	6.718	8.712	8.332	7.205	8.471	7.562	6.887	7.215	6.52	6.484	6.536	7.914	6.855	9.336	10.085	10.06	7.526	6.864	6.626	7.442	9.272	10.393	6.295	7.293	7.4	8.392	8.044	8.074	8.923
ENSG00000125458	NT5C	10.957	13.492	15.117	12.492	15.861	17.656	10.368	12.762	11.1	11.678	11.882	11.509	12.989	11.158	11.868	12.789	10.648	12.921	15.062	9.204	13.246	16.895	12.557	14.92	14.12	18.496	16.678	11.68	13.174	16.186	13.669	15.779	14.026	15.56	13.501	12.912	18.092	19.742	17.76	19.228	15.66	14.856	12.037	15.519	16.712	19.085	16.414	13.72	18.86	15.316	15.7	19.107	14.114
ENSG00000125459	MSTO1	5.768	5.605	6.807	5.734	5.882	6.273	5.332	6.567	6.443	5.487	6.099	5.679	5.449	5.257	6.809	6.613	7.19	7.142	7.147	6.352	7.039	6.912	7.694	7.384	7.234	7.532	7.382	6.698	7.612	6.748	7.45	6.929	6.933	7.75	6.516	7	8.293	6.343	7.444	6.413	7.385	7.275	6.948	7.071	7.866	7.947	6.404	5.437	6.838	6.58	6.186	6.542	5.65
ENSG00000125462	C1orf61	0.063	0	0	0	0	0.002	0	0	0	0	0	0	0	0.002	0	0	0	0	0	0.007	0	0	0.013	0	0	0	0	0	0	0	0	0	0.007	0.019	0	0	0	0	0	0	0	0	0	0	0.012	0	0	0	0	0.007	0	0	0
ENSG00000125482	TTF1	10.28	8.712	10.141	8.911	10.204	10.574	8.928	8.832	9.499	10.027	9.718	8.482	9.914	8.558	9.023	8.27	9.105	8.584	8.487	9.795	10.157	9.452	9	8.952	9.268	12.019	10.977	9.113	9.164	8.496	9.044	8.205	8.156	8.259	9.048	9.726	10.472	8.589	10.174	10.216	9.977	9.438	8.66	10.147	9.227	9.242	8.57	8.021	8.706	8.893	8.629	8.312	8.107
ENSG00000125484	GTF3C4	16.676	15.1	14.011	15.11	15.122	14.393	14.959	19.742	17.047	17.649	16.233	17.507	17.339	16.335	19.642	20.138	19.623	18.554	18.299	20.924	17.59	17.4	18.517	17.359	16.728	15.343	17.582	16.768	15.831	18.397	19.475	19.086	18.527	19.072	19.395	19.442	17.756	18.658	18.276	17.659	17.81	18.919	19.516	19.034	18.397	16.712	17.255	17.084	16.212	17.561	15.874	14.723	15.933
ENSG00000125485	DDX31	3.449	3.132	3.602	3.428	2.96	3.143	3.064	4.197	3.283	3.82	3.895	3.179	3.697	2.94	3.838	4.004	4.615	4.22	4.871	4.534	4.194	3.959	4.71	4.601	4.325	4.395	4.912	4.042	4.955	4.47	4.013	3.916	4.066	4.084	4.1	4.29	5.003	4.326	4.909	4.569	4.69	4.358	4.458	4.817	4.42	3.807	2.884	3.378	3.107	3.271	3.228	3.767	3.042
ENSG00000125492	BARHL1	0	0	0	0	0	0	0	0	0	0	0	0	0	0	0	0	0	0	0	0	0	0	0	0	0	0	0	0	0	0	0	0	0	0	0	0	0	0	0	0	0	0	0	0	0	0	0	0	0	0	0	0	0
ENSG00000125498	KIR2DL1	0	0	0	0	0	0	0	0	0	0	0	0	0	0	0	0	0	0	0	0	0	0	0	0	0	0	0	0	0	0	0	0	0	0	0	0	0	0	0	0	0	0	0	0	0	0	0	0	0	0	0	0	0
ENSG00000125503	PPP1R12C	9.224	9.691	12.91	9.978	10.514	12.983	9.42	9.291	9.338	9.429	9.126	8.105	9.417	10.06	8.641	9.77	8.977	9.365	11.274	8.615	9.748	11.09	10.438	8.616	9.483	11.646	9.453	9.523	10.171	8.254	9.395	8.479	8.565	10.179	8.98	8.18	8.841	8.411	9.015	8.515	9.252	9.624	9.224	9.54	8.974	10.065	9.909	11.185	10.624	10.667	10.963	11.977	10.376
ENSG00000125505	MBOAT7	50.344	48.203	57.779	56.023	47.491	53.019	67.393	49.412	50.812	45.41	48.261	47.007	50.023	57.202	51.7	51.065	40.659	50.022	51.467	39.416	44.08	50.565	43.599	39.737	44.586	51.799	41.591	42.27	52.631	55.001	51.805	46.578	58.502	58.158	50.127	50.537	62.819	47.678	57.399	53.216	60.003	57.324	52.285	49.715	60.43	52.49	45.553	45.116	47.965	45.278	44.914	49.642	52.041
ENSG00000125508	SRMS	0	0	0	0	0.086	0.037	0	0	0	0	0	0	0.045	0.031	0	0	0	0	0	0	0	0	0	0	0	0	0	0	0	0	0	0	0	0	0	0	0	0	0	0	0	0	0	0	0	0	0	0	0	0	0	0	0
ENSG00000125510	OPRL1	0.307	0.307	0.398	0.43	0.333	0.61	0.453	0.065	0.226	0.2	0.205	0.181	0.219	0.372	0.098	0.112	0.079	0.117	0.166	0.123	0.139	0.217	0.253	0.074	0.172	0.08	0.158	0.203	0.035	0.103	0.092	0.2	0.078	0.088	0.106	0.126	0.125	0.055	0	0.223	0.134	0.023	0.15	0.049	0.16	0.098	0.193	0.217	0.29	0.398	0.418	0.444	0.397
ENSG00000125520	SLC2A4RG	22.692	30.473	28.02	25.242	27.174	37.622	25.106	20.66	19.771	22.688	24.487	20.187	26.612	25.116	22.644	22.048	19.918	22.411	25.397	19.798	23.886	27.676	18.95	19.326	20.777	21.811	19.755	21.422	24.294	26.782	20.305	19.171	22.597	23.105	20.921	20.461	26.847	21.462	26.756	25.57	26.306	20.5	19.597	22.898	24.18	27.972	25.931	27.104	29.282	23.043	27.424	33.797	26.973
ENSG00000125522	NPBWR2	0	0	0	0	0	0	0	0	0	0	0	0	0	0	0	0	0	0	0	0	0	0	0	0	0	0	0	0	0	0	0	0	0	0	0	0	0	0	0	0	0	0	0	0	0	0	0	0	0	0	0	0	0
ENSG00000125531	C20orf195	0.363	0	0.032	0.17	0.177	0.31	0.145	0.864	0.445	0	0.287	0.178	0.114	0.231	0.299	0.148	0.053	0	0.123	0.117	0.164	0.292	0.088	0.082	0.139	0	0.054	0.082	0.021	0.091	0.156	0	0.093	0.13	0.125	0.049	0.184	0.492	0	0	0.456	0.235	0.295	0.078	0.173	0.29	0.19	0.427	0.811	0.157	0.266	0.68	0.22
ENSG00000125533	BHLHE23	0	0	0	0.08	0	0	0.041	0	0	0	0	0	0	0	0.068	0	0	0	0	0	0	0.066	0	0	0	0	0	0	0	0	0	0.122	0	0	0	0	0	0	0	0	0	0	0.084	0	0	0	0	0	0.122	0	0	0	0
ENSG00000125534	PPDPF	120.083	173.474	138.926	183.308	218.968	210.578	146.496	152.151	138.772	151.067	133.405	178.914	161.166	149.487	120.27	160.09	136.599	140.324	201.741	110.014	159.462	170.22	140.514	148.523	122.056	189.886	153.366	123.744	195.649	162.666	126.016	169.148	137.935	170.983	128.67	132.801	179.374	232.215	236.882	196.115	153.855	165.072	104.457	147.985	165.772	234.639	132.429	147.55	195.907	131.513	134.528	188.497	182.621
ENSG00000125538	IL1B	6.197	4.309	6.056	6.965	4.538	5.293	8.785	7.407	12.201	10.129	13.515	14.683	8.305	11.102	6.796	5.109	5.45	5.516	6.587	4.578	5.97	4.524	4.694	3.562	3.568	5.631	3.309	2.337	4.043	3.958	5.381	4.578	5.689	6.039	3.994	4.187	7.413	5.88	8.331	5.899	8.25	6.417	3.922	4.594	7.19	4.702	10.64	8.568	12.291	8.716	7.312	9.219	10.432
ENSG00000125551	PLGLB2	0.093	0.23	0.068	0.235	0.252	0.314	0.194	0.197	0.04	0	0.004	0.046	0.117	0.118	0.365	0.091	0.172	0.177	0	0.108	0.075	0.126	0.056	0.014	0.085	0	0.161	0.133	0	0.087	0.255	0.166	0.117	0.067	0.185	0.134	0.116	0.042	0.191	0	0.132	0.189	0.093	0.045	0.127	0.178	0.072	0.177	0.193	0.239	0.226	0.266	0.085
ENSG00000125571	IL37	0	0	0	0	0	0.08	0.104	0.137	0	0	0	0	0	0	0.075	0.079	0	0	0	0.074	0	0	0.126	0.187	0.142	0	0.222	0.127	0.147	0.097	0.112	0	0.066	0	0	0.071	0.132	0.235	0	0	0.189	0.096	0	0.125	0	0	0	0	0.077	0.299	0.027	0.184	0.388
ENSG00000125611	CHCHD5	3.046	3.72	3.39	3.276	3.997	5.676	2.719	3.679	2.284	2.936	3.396	2.761	4.103	3.266	3.753	3.204	3.335	3.222	4.683	2.278	4.793	6.155	2.383	3.798	3.982	4.94	3.718	2.893	4.355	4.314	3.192	4.644	3.871	3.527	3.676	3.692	4.408	5.279	4.67	6.469	4.518	3.756	3.52	4.558	4.946	4.451	3.248	4.263	4.677	4.154	3.77	5.117	3.458
ENSG00000125618	PAX8	0	0.087	0.062	0.012	0.07	0.009	0.061	0.032	0.097	0.141	0.158	0.059	0.111	0.152	0.064	0.044	0.068	0.028	0.101	0.055	0.063	0.029	0.058	0.063	0	0.039	0.016	0.027	0.034	0.022	0.013	0.018	0.05	0.043	0.031	0.041	0.05	0.054	0	0.04	0.027	0.044	0.024	0	0.071	0	0.031	0.018	0.106	0.034	0	0.092	0.072
ENSG00000125629	INSIG2	7.967	8.213	8.109	7.982	9.322	7.618	8.763	5.077	5.999	6.049	6.36	6.363	5.792	6.452	5.85	5.221	5.279	7.233	6.128	5.917	5.561	6.122	5.803	6.599	8.073	7.496	6.219	7.603	6.76	5.363	5.91	5.404	6.045	5.615	6.054	5.61	6.384	6.435	6.99	5.911	6.096	5.753	5.132	5.827	6.319	6.287	8.202	7.599	6.339	7.533	7.5	7.006	5.932
ENSG00000125630	POLR1B	11.496	10.492	11.024	11.319	10.684	9.648	10.433	14.129	13.441	15.316	12.469	15.363	12.765	12.287	14.175	16.748	18.292	16.424	16.645	19.24	16.863	13.011	15.261	14.569	12.902	12.857	15.464	13.745	13.758	13.104	14.553	14.601	15.035	15.788	14.181	14.832	15.407	11.868	12.695	13.227	13.618	14.282	13.911	13.951	14.77	12.517	11.177	9.791	10.518	10.639	10.622	9.905	10.861
ENSG00000125633	CCDC93	15.215	14.367	15.445	16.041	15.069	15.671	14.357	12.129	11.323	12.57	12.036	10.742	11.055	10.646	11.092	9.357	9.606	8.718	8.73	10.82	8.776	8.239	9.302	8.117	9.175	8.079	8.606	9.362	8.233	9.58	11.382	10.321	10.106	9.103	10.386	9.253	8.165	10.535	9.14	7.777	9.005	10.005	11.401	8.655	9.289	8.366	10.281	10.47	9.801	10.687	10.028	10.361	10.149
ENSG00000125637	PSD4	1.497	1.45	1.584	1.314	1.255	1.842	1.589	1.361	1.797	1.809	1.638	1.58	1.652	1.63	1.518	1.661	1.483	1.422	1.478	1.205	1.524	1.254	1.537	1.19	1.487	1.187	1.169	1.15	1.335	1.408	1.034	1.064	0.995	0.986	0.876	0.92	1.004	1.23	1.359	1.012	0.999	1.116	0.882	0.866	0.96	1.466	1.473	1.565	1.09	1.369	1.217	1.653	1.554
ENSG00000125648	SLC25A23	42.659	54.76	38.516	44.046	44.038	52.43	39.191	38.364	35.743	43.784	33.499	33.189	49.353	36.757	42.493	35.276	41.267	34.927	35.874	45.721	43.635	43.145	35.146	39.698	33.998	36.345	39.166	41.962	31.456	52.586	44.068	39.288	36.892	40.366	44.393	44.34	32.42	41.777	40.645	40.138	36.389	36.92	47.93	41.491	37.243	51.548	41.281	45.697	42.382	43.549	46.564	48.97	40.646
ENSG00000125650	PSPN	0	0.216	0.942	0.164	0.324	0.624	0.83	0.695	0.004	0.393	0.672	0.27	0.636	0.613	0.062	0.115	0.229	0	0	0.112	0.322	0.436	0.804	0.212	0.477	0.052	0.248	0.401	0.265	0.681	0.696	0	0.482	0	0.167	0.419	0.213	0.68	1.202	0.492	0.672	0.764	0	0.335	0.289	0.612	0.995	0	0.261	0	0.231	0	0.241
ENSG00000125651	GTF2F1	51.749	60.878	49.176	48.281	50.365	61.701	48.536	56.243	45.294	50.806	46.747	45.12	54.03	47.503	51.835	52.311	51.044	54.377	60.529	50.814	64.194	67.496	57.77	53.062	53.89	55.075	51.161	52.851	59.973	55.999	56.096	55.294	59.638	59.976	60.263	59.382	63.012	51.828	63.627	62.249	62.321	57.138	52.841	60.565	60.447	62.154	46.203	52.265	52.417	49.993	47.612	54.882	51.665
ENSG00000125652	ALKBH7	12.33	22.16	12.753	14.766	18.255	17.659	12.912	12.182	11.04	13.598	11.235	16.366	14.1	11.841	12.57	11.758	12.205	14.005	14.976	10.971	14.946	16.469	10.449	14.132	13.919	22.476	13.225	11.226	15.711	17.783	13.489	16.143	12.422	14.654	12.633	15.685	18.198	19.722	16.26	21.905	15.716	17.31	13.885	15.78	16.408	21.103	13.614	14.231	17.922	15.61	13.898	18.557	15.73
ENSG00000125656	CLPP	42.334	62.65	49.495	56.242	58.228	63.075	47.479	43.623	45.829	49.312	46.249	53.13	53.611	45.162	43.226	47.788	48.215	50.053	51.001	41.788	62.053	66.302	45.131	53.525	52.368	67.406	56.769	46.072	60.622	60.241	46.786	53.354	53.452	60.165	53.076	52.984	66.249	54.271	67.445	71.416	59.945	62.289	47.321	57.245	56.996	70.318	46.79	49.495	53.251	49.419	48.76	47.474	56.209
ENSG00000125657	TNFSF9	3.145	2.295	3.113	3.231	3.4	2.969	3.287	0.831	2.969	2.34	1.889	2.249	3.019	2.334	1.419	2.305	1.709	1.431	2.612	1.61	1.56	1.495	2.224	1.287	1.403	1.609	1.344	1.871	1.461	1.909	1.209	1.241	0.827	1.876	1.29	1.337	1.349	0.591	1.621	1.77	1.448	1.473	1.41	1.577	1.182	2.407	2.125	1.84	1.439	1.089	1.55	1.621	1.545
ENSG00000125675	GRIA3	0	0	0.033	0.018	0.015	0.01	0.025	0	0.026	0.041	0.044	0.03	0.01	0.081	0.031	0	0.001	0	0.064	0.034	0.019	0.028	0.061	0.028	0.063	0	0.068	0.071	0.018	0.018	0.014	0.009	0.012	0	0.022	0.004	0.043	0.029	0.044	0.107	0.046	0.014	0.028	0.038	0.075	0.076	0	0.037	0.094	0.041	0.054	0	0.038
ENSG00000125676	THOC2	17.097	14.09	18.812	18.162	16.701	14.594	16.946	18.064	15.436	14.37	18.111	16.395	13.398	15.423	18.271	14.315	13.898	14.036	12.193	16.042	12.352	13.42	16.666	14.225	16.227	13.989	15.294	16.905	13.326	13.697	16.837	16.458	15.309	14.322	15.686	15.398	13.106	17.116	15.107	12.913	14.107	15.77	16.184	15.098	14.277	12.873	17.149	15.911	15.157	16.988	16.512	15.991	14.833
ENSG00000125686	MED1	24.063	21.241	23.117	22.84	24.109	21.167	22.732	27.577	23.946	26.525	20.031	25.365	24.175	22.39	26.04	26.628	26.021	24.339	24.028	27.671	22.595	21.52	28.613	26.534	27.825	22.675	27.808	26.69	21.35	23.595	25.579	26.723	24.109	24.484	24.403	25.902	19.014	23.222	24.783	21.545	21.37	21.71	24.872	23.04	22.084	22.962	23.492	24.875	21.851	22.173	22.282	20.226	22.868
ENSG00000125695	RP11-51F16.8	28.785	31.181	32.465	32.462	29.232	29.425	32.046	16.924	26.53	22.878	25.181	26.808	23.825	25.205	20.366	22.549	21.139	20.144	23.091	21.516	23.167	22.193	22.677	22.279	24.259	26.744	24.256	23.493	25.219	21.431	21.031	18.823	19.947	20.539	19.98	19.994	21.507	18.236	20.503	19.325	21.868	20.979	21.449	21.574	24.554	22.018	19.257	21.239	23.881	21.55	21.136	25.725	22.03
ENSG00000125703	ATG4C	7.543	8.054	6.214	8.056	8.788	7.038	7.436	5.037	4.667	4.77	5.562	4.405	4.143	4.72	5.461	5.465	6.076	6.456	6.611	6.897	5.789	5.048	7.149	8.513	7.446	6.514	8.238	7.67	7.18	5.096	5.66	5.613	5.359	4.861	5.041	5.529	5.523	7.067	4.677	7.622	4.922	5.622	5.803	6.953	6.312	7.896	6.886	6.673	7.258	7.641	6.839	6.852	7.734
ENSG00000125726	CD70	0.174	1.328	0.903	0.437	1.5	1.1	1.417	0.369	0.567	1.246	1.386	0.513	1.311	1.683	0.574	1.404	1.237	1.926	1.164	1.276	2.08	1.57	1.016	1.162	1.244	0.678	0.989	1.222	1.05	0.975	0.6	0.719	0.819	0.499	1.013	1.159	0.805	1.014	1.2	0.943	1.108	0.67	0.592	0.804	1.074	0.554	1.277	0.141	0.618	0.579	0.677	0.9	0.369
ENSG00000125730	C3	8.1	4.992	16.031	7.706	4.99	8.443	22.436	26.837	6.995	7.061	20.295	7.133	9.625	26.941	31.924	11.483	5.851	19.512	9.91	11.256	9.863	18.161	10.304	4.985	19.172	11.437	9.591	10.684	13.419	16.698	11.835	7.325	33.476	8.222	10.357	10.159	13.43	19.179	6.288	5.156	23.152	9.98	12.207	7.733	27.229	12.768	17.885	11.993	38.834	21.538	15.001	20.102	36.53
ENSG00000125731	SH2D3A	0.365	0.221	0.251	0.19	0.214	0.335	0.21	0.096	0.351	0.324	0.263	0.286	0.412	0.231	0.015	0.266	0.364	0.086	0.306	0.285	0.19	0.425	0.132	0.253	0.165	0.236	0.155	0.204	0.658	0.119	0.156	0.054	0.197	0.26	0.203	0.198	0.184	0.082	0.125	0.123	0.173	0.335	0.239	0.087	0.208	0.134	0.19	0.107	0.107	0.351	0.266	0.094	0.165
ENSG00000125733	TRIP10	22.607	28.163	28.69	22.959	27.346	28.153	26.457	28.902	19.011	19.699	22.04	19.428	22.456	20.936	29.091	16.689	18.351	17.567	18.533	17.381	19.482	24.591	19.318	19.468	21.217	20.243	17.175	18.572	21.442	29.533	25.654	28.288	31.128	30.646	27.863	27.907	34.746	29.649	27.24	31.265	32.138	27.101	25.366	29.378	32.509	37.544	24.811	27.27	28.791	27.479	28.739	30.076	29.309
ENSG00000125734	GPR108	15.823	17.923	20.057	16.997	15.565	19.268	19.297	15.03	16.114	12.846	14.972	16.941	16.743	17.354	17.733	16.781	15.137	15.521	17.416	16.099	17.186	21.133	17.633	16.203	18.516	19.775	18.782	18.42	18.219	21.184	17.142	15.022	17.041	14.812	16.979	17.369	18.311	19.407	16.824	19.176	19.595	16.709	17.881	18.256	19.26	22.346	21.563	17.463	23.672	22.487	21	26.696	25.159
ENSG00000125735	TNFSF14	0	0.063	0.032	0	0	0.051	0.09	0	0.031	0.098	0.225	0.074	0.024	0.128	0	0.037	0	0	0	0.043	0.023	0	0.037	0.023	0.082	0	0	0	0	0	0.032	0.045	0.053	0.054	0	0	0.102	0	0	0	0.082	0	0	0.036	0	0.12	0.039	0	0.089	0.068	0.037	0.039	0.091
ENSG00000125740	FOSB	0.346	0.311	0.348	0.336	0.334	0.369	0.274	0.228	0.392	0.51	0.539	0.597	0.676	0.458	0.282	0.173	0.18	0.112	0.173	0.129	0.189	0.221	0.267	0.059	0.285	0.153	0.084	0.271	0.202	0.337	0.379	0.233	0.291	0.239	0.264	0.358	0.312	0.177	0.405	0.265	0.328	0.471	0.447	0.266	0.214	0.33	0.123	0.092	0.081	0.147	0.149	0.122	0.119
ENSG00000125741	OPA3	4.703	5.439	6.135	4.959	4.537	5.317	5.131	5.013	4.401	4.078	4.584	3.797	4.711	4.933	4.338	4.79	4.741	4.514	4.865	5.819	4.955	5.044	4.713	4.474	4.651	4.619	5.333	5.434	4.299	3.878	4.267	4.266	3.992	4.279	4.648	4.247	3.825	4.935	3.606	3.629	4.195	4.152	4.58	3.776	3.951	4.314	4.619	5.949	4.924	4.804	5.123	5.34	5.121
ENSG00000125743	SNRPD2	66.924	100.337	85.315	79.914	101.702	119.031	78.438	75.235	65.95	78.843	76.596	90.105	82.927	84.307	69.465	66.843	67.584	75.758	88.582	55.86	95.026	118.314	69.02	77.486	80.214	102.257	77.135	63.527	102.623	88.392	80.87	93.141	85.579	87.183	85.38	83.886	120.827	108.834	111.96	132.653	99.661	86.087	68.18	100.134	98.734	116.9	69.945	69.463	90.95	78.562	79.74	93.237	81.919
ENSG00000125744	RTN2	3.234	4.833	3.332	3.544	3.433	3.912	3.483	3.059	3.515	2.712	2.967	3.718	4.02	3.342	4.246	3.651	4.086	4.634	4.778	3.648	4.239	5.434	3.697	4.663	4.75	5.431	4.17	4.75	6.512	5.897	4.629	4.558	4.61	4.512	4.004	4.431	3.728	4.808	4.634	5.481	5.428	5.183	4.884	5.429	5.871	5.303	4.902	5.043	4.816	5.785	5.404	5.44	5.676
ENSG00000125746	EML2	2.134	2.196	3.111	1.99	2.791	2.644	2.237	1.743	1.655	1.944	1.646	2.192	1.717	1.562	2.108	1.832	1.49	1.546	1.606	1.748	1.948	2.062	1.98	1.858	2.012	2.349	1.701	2.247	2.05	1.955	2.16	1.97	2.007	2.519	1.726	1.696	1.914	1.981	2.495	2.033	2.361	1.91	2.05	2.39	2.155	2.452	2.464	2.174	2.368	2.482	2.834	2.363	2.708
ENSG00000125753	VASP	22.128	24.849	24.203	22.064	23.099	27.078	21.491	39.604	32.025	36.896	32.652	32.783	37.92	29.258	35.952	32.571	38.337	33.257	40.745	31.632	35.926	41.154	35.298	38.211	38.111	40.814	34.942	31.37	41.347	47.622	41.283	42.622	43.534	49.588	43.896	42.582	52.672	39.664	54.032	50.927	47.485	48.561	39.919	43.787	42.892	49.838	37.111	38.304	34.017	35.52	34.072	30.94	36.789
ENSG00000125755	SYMPK	34.973	36.641	40.196	34.124	34.312	39.542	35.501	43.863	33.59	35.317	31.532	31.17	34.135	32.106	40.002	34.316	34.021	34.182	34.63	34.082	37.435	41.079	34.95	36	35.09	35.167	37.561	37.694	37.261	41.14	43.484	39.33	38.3	38.861	40.64	38.689	34.791	39.211	39.704	36.263	37.979	38.376	44.347	38.889	38.58	40.032	38.646	37.988	38.886	39.66	39.206	39.811	40.69
ENSG00000125772	GPCPD1	2.405	2.068	2.478	2.229	2.313	1.837	2.192	3.076	4.128	3.162	3.967	3.802	3.495	2.919	3.909	4.255	4.733	4.005	4.081	4.372	3.544	3.401	3.596	2.95	3.101	3.159	2.966	2.694	3.589	2.474	2.747	3.121	2.962	2.706	3.043	2.923	2.805	3.636	3.028	2.523	2.987	2.824	3.036	2.877	3.554	3.215	2.298	2.566	2.742	2.775	2.355	3.142	3.158
ENSG00000125775	SDCBP2	0.32	0.312	0.245	0.202	0.588	0.288	0.234	0.508	0.376	0.504	0.365	0.209	0.523	0.44	0.315	0.209	0.291	0.203	0.469	0.259	0.338	0.541	0.44	0.339	0.544	0.4	0.091	0.442	0.702	0.437	0.524	0.424	0.422	0.459	0.238	0.33	0.453	0.383	0.746	0.144	0.403	0.553	0.335	0.317	0.47	0.469	0.409	0.626	0.357	0.346	0.417	0.66	0.323
ENSG00000125779	PANK2	7.057	7.188	8.411	7.511	7.497	7.157	6.908	6.374	7.38	6.774	7.248	7.703	6.723	7.638	6.019	6.159	6.47	6.054	6.748	6.085	6.162	5.586	5.266	5.783	5.978	6.459	6.028	5.686	5.853	5.967	6.155	6.088	5.981	6.201	6.102	6.11	6.872	5.122	5.595	6.607	6.616	6.113	6.279	5.771	6.771	5.712	6.083	6.212	5.589	6.398	5.986	5.972	6.784
ENSG00000125780	TGM3	0	0	0	0	0	0	0	0	0	0	0	0	0	0	0	0.04	0	0	0.055	0	0	0	0	0	0	0	0	0	0	0	0	0	0	0	0	0	0	0	0	0	0	0	0	0	0	0	0.085	0	0	0.023	0.02	0	0.049
ENSG00000125787	GNRH2	0.254	0.053	0.578	0.155	0.465	0.439	0.372	0.428	0	0	0.112	0.01	0.208	0.48	0.115	0	0.087	0	0	0.076	0.095	0.143	0	0.118	0.32	0	0.412	0.366	0.016	0.174	0	0.127	0	0	0.151	0.113	0.135	0.718	0.051	0.358	0.005	0.104	0.01	0	0.199	0.147	0.227	0.624	0	0.038	0.025	0	0.32
ENSG00000125788	DEFB126	0	0	0	0	0	0	0	0	0	0	0	0	0	0	0	0	0	0	0	0	0	0	0	0	0	0	0	0	0	0	0	0	0	0	0	0	0	0	0	0	0	0	0	0	0	0	0	0	0	0	0	0	0
ENSG00000125798	FOXA2	0	0	0	0	0	0	0	0	0	0	0	0	0	0	0	0	0	0	0	0	0	0	0	0	0	0	0	0	0	0	0	0	0	0	0.029	0	0	0	0	0	0	0	0	0	0	0	0	0	0	0	0	0	0
ENSG00000125804	FAM182A	0	0.029	0.018	0.022	0	0.026	0	0	0.014	0.022	0	0	0.032	0.011	0.006	0	0.005	0.021	0	0	0	0	0.032	0.014	0	0	0	0.01	0.012	0.039	0.024	0	0.038	0	0.028	0.012	0.012	0.031	0	0	0.011	0	0.042	0.015	0.016	0	0.036	0	0.041	0.01	0.008	0.015	0.021
ENSG00000125810	CD93	0	0	0	0	0	0	0	0	0	0	0	0	0	0	0	0	0	0	0	0	0	0.01	0	0	0	0	0	0	0	0	0	0	0	0	0	0	0	0	0	0	0	0	0	0	0.031	0	0	0	0	0	0	0	0
ENSG00000125812	GZF1	7.312	6.431	6.146	7.25	7.06	7.367	6.066	6.552	6.441	6.582	5.696	7.748	6.978	6.712	6.915	6.423	6.663	6.801	7.333	6.519	5.945	6.252	5.783	6.402	5.735	6.361	6.04	5.576	5.897	6.869	6.893	7.508	7.084	7.686	6.643	6.419	7.318	7.535	7.314	7.373	7.058	7.168	6.719	6.583	6.94	6.746	6.213	5.51	5.688	5.994	5.632	5.784	5.48
ENSG00000125813	PAX1	0	0	0	0	0	0	0	0	0	0	0	0	0	0	0	0	0	0	0	0	0	0	0	0	0	0	0	0	0	0	0	0	0	0	0	0	0	0	0	0	0	0	0	0	0	0	0	0	0	0	0	0	0
ENSG00000125814	NAPB	2.442	1.887	2.883	2.257	2.567	2.604	1.775	1.918	2.04	1.795	2.448	1.388	2.137	2.128	2.642	2.34	2.444	1.985	2.31	2.483	2.332	1.938	2.712	2.537	2.808	2.798	2.155	2.529	2.031	1.678	2.29	1.67	2.074	2.102	1.877	1.782	2.09	2.317	2.826	1.647	2.149	2.297	2.53	2.024	1.836	1.915	2.471	1.877	2.165	2.621	2.491	1.655	2.206
ENSG00000125815	CST8	0	0	0	0	0	0	0	0	0	0	0	0	0	0	0	0	0	0	0	0	0	0	0	0	0	0	0	0	0	0	0	0	0	0	0	0	0	0	0	0	0	0	0	0	0	0	0	0	0	0	0	0	0
ENSG00000125816	NKX2-4	0	0	0	0	0	0	0	0	0	0.063	0	0.048	0.015	0	0	0	0	0	0	0	0	0	0	0	0	0	0	0	0	0	0	0	0	0	0	0	0	0	0	0	0	0	0	0.047	0.046	0	0	0	0	0	0	0	0
ENSG00000125817	CENPB	44.324	47.416	52.146	41.166	37.073	43.868	45.575	52.802	45.354	41.924	38.008	38.592	41.731	44.471	39.587	38.872	40.873	40.628	40.397	39.198	39.273	44.719	38.267	36.642	39.007	34.569	33.98	33.212	38.407	35.046	41.524	47.612	50.027	49.492	47.259	45.254	44.066	37.444	47.202	41.1	46.682	40.681	41.608	40.68	45.31	41.461	40.699	42.22	43.8	40.191	37.911	38.4	47.339
ENSG00000125818	PSMF1	34.871	40.904	32.985	37.39	35.681	38.937	33.961	39.205	32.972	32.823	33.136	35.682	34.31	31.847	36.74	36.479	37.506	35.655	41.864	31.995	37.911	39.392	37.165	38.013	38.448	42.592	37.939	34.919	44.056	44.368	37.513	40.323	40.431	41.87	38.609	39.245	47.39	40.679	46.097	45.267	42.082	41.954	38.084	38.512	43.146	43.692	32.683	35.084	35.881	33.682	33.111	34.384	37.282
ENSG00000125820	NKX2-2	0	0	0	0.041	0	0	0	0	0.043	0	0	0	0	0	0	0	0	0	0.07	0	0	0	0	0	0	0	0	0	0	0	0	0	0	0	0	0	0	0	0	0	0	0	0	0	0	0	0	0	0	0	0	0	0
ENSG00000125821	DTD1	10.745	15.473	13.233	10.869	14.537	14.338	10.85	10.814	11.138	8.884	10.428	11.181	12.145	10.727	11.6	10.364	12.578	12.214	12.1	9.52	14.558	14.59	9.578	13.792	12.479	14.171	12.928	11.126	13.967	12.82	12.951	14.917	13.769	17.539	14.046	14.872	15.427	15.782	18.219	19.423	14.554	14.209	12.797	14.838	14.283	19.938	11.559	11.429	12.169	11.026	11.448	13.314	12.882
ENSG00000125823	CSTL1	0	0	0	0	0	0	0	0	0	0	0	0	0	0	0	0	0	0	0	0	0	0	0	0	0	0	0	0	0	0	0	0	0	0	0	0	0.035	0	0	0	0	0	0	0	0	0	0	0	0	0	0	0	0
ENSG00000125826	RBCK1	19.867	22.884	22.689	20.755	20.429	24.97	20.926	16.111	18.19	19.75	18.749	16.72	20.626	19.461	17.802	17.24	16.391	16.267	20.439	16.826	19.258	21.844	17.09	17.216	17.819	21.854	20.291	17.3	19.695	21.357	20.303	16.725	18.331	20.491	18.543	18.855	19.826	20.467	19.644	20.237	21.343	20.372	18.962	20.495	21.309	23.47	21.323	18.458	18.595	20.38	20.234	22.945	20.957
ENSG00000125827	TMX4	18.631	20.989	17.109	18.983	17.276	18.863	21.278	13.858	18.881	17.019	18.351	18.739	19.571	19.762	13.829	16.25	15.967	15.521	15.798	18.582	16.48	12.561	15.033	14.255	14.944	13.012	13.843	15.923	12.688	12.09	11.727	11.362	11.892	10.097	11.893	11.527	11.007	12.569	10.473	10.638	12.028	12.311	13.152	11.294	14.168	10.111	14.915	13.764	14.618	15.591	13.692	14.434	13.099
ENSG00000125831	CST11	0	0	0	0	0	0	0	0	0	0	0	0	0	0	0	0	0	0	0	0	0	0	0	0	0	0	0	0	0	0	0	0	0	0	0	0	0	0	0	0	0	0	0	0	0	0	0	0	0	0	0	0	0
ENSG00000125834	STK35	15.183	14.873	15.169	15.892	13.204	16.645	14.602	16.078	12.585	13.658	13.653	12.433	15.003	15.245	15.467	13.307	13.128	14.193	12.058	15.224	13.287	13.824	12.921	12.123	13.79	10.547	13.042	14.266	12.144	14.223	15.466	14.492	15.365	14.461	15.499	14.603	11.984	13.662	14.581	11.823	14.405	12.963	16.845	12.705	13.211	11.511	13.462	13.121	12.402	12.758	13.182	11.517	12.815
ENSG00000125835	SNRPB	181.73	234.23	214.69	211.768	244.273	239.947	196.741	229.928	208.054	218.859	224.186	259.813	217.982	217.851	188.299	228.46	219.068	213.546	279.626	179.685	234.791	251.056	212.37	234.94	228.064	295.548	238.233	191.223	272.166	226.352	212.544	250.15	217.515	263.901	206.187	211.698	296.789	282.427	307.919	303.67	239.396	246.709	184.527	237.14	256.968	282.948	197.136	221.338	245.515	201.962	195.016	236.853	221.789
ENSG00000125841	NRSN2	41.638	47.457	48.428	43.566	40.859	47.544	41.781	29.164	41.798	39.486	40.942	38.397	40.037	39.217	28.209	37.594	36.523	37.998	42.873	36.967	40.12	39.725	35.458	36.24	34.061	36.916	35.542	35.118	38.986	34.294	30.48	31.562	31.498	33.559	30.622	31.33	35.644	32.173	34.693	35.462	35.306	33.927	31.485	32.428	33.772	34.762	35.692	36.667	40.761	37.235	39.069	38.994	40.101
ENSG00000125843	AP5S1	13.608	16.48	13.215	15.545	14.914	15.651	13.673	8.456	11.822	10.473	12.061	13.367	13.639	11.743	9.942	13.604	12.648	16.372	14.785	13.286	14.899	15.576	13.359	12.87	12.679	15.502	12.415	13.578	15.593	11.694	10.52	9.532	9.744	10.432	10.043	9.078	10.969	9.729	11.005	10.889	11.434	10.817	8.899	9.224	10.209	12.929	10.886	12.502	11.543	12.254	11.662	12.404	13.119
ENSG00000125844	RRBP1	37.179	28.727	42.186	27.629	29.824	38.18	44.733	58.48	36.296	39.84	27.444	31.53	45.568	39.512	54.721	42.82	33.217	42.963	32.036	32.259	39.658	45.637	35.857	31.003	43.014	28.435	35.117	26.444	35.686	39.824	46.008	48.025	59.251	48.145	58.619	49.889	41.877	39.026	48.343	36.362	48.718	39.009	45.772	46.624	43.19	46.301	46.34	40.226	34.983	39.033	39.16	32.139	38.654
ENSG00000125845	BMP2	0	0	0.021	0.047	0.029	0.009	0	0	0.025	0	0.064	0.119	0	0	0	0.03	0	0	0	0.017	0	0.02	0	0.018	0.022	0	0	0	0	0	0	0	0.008	0	0	0	0.021	0	0	0	0	0	0	0	0.029	0	0	0	0	0	0.015	0.063	0
ENSG00000125846	ZNF133	2.424	2.522	3.233	2.637	3.238	2.99	2.698	3.252	2.161	1.983	2.025	1.48	1.959	1.656	3.03	2.116	2.182	1.75	1.827	2.64	2.458	2.512	2.404	1.933	1.967	2.019	2.068	2.5	2.22	2.595	2.683	2.685	2.335	2.713	2.376	2.435	2.75	3.106	2.417	2.267	2.693	2.645	3.327	2.772	2.438	2.5	2.676	2.497	2.796	2.284	2.87	2.964	2.57
ENSG00000125848	FLRT3	0.336	0.35	0.488	0.44	0.605	0.503	0.502	0.333	0.788	1.071	0.842	0.886	0.685	0.954	0.391	0.868	0.789	0.539	0.611	0.935	0.519	0.52	0.754	0.819	0.733	0.492	0.575	0.84	0.595	0.534	0.416	0.336	0.394	0.359	0.347	0.355	0.412	0.271	0.173	0.426	0.382	0.48	0.282	0.324	0.239	0.416	0.803	0.692	0.646	0.556	0.847	0.846	0.725
ENSG00000125850	OVOL2	1.684	2.016	1.934	1.761	2.275	2.072	1.788	2.469	1.641	1.674	1.746	1.652	1.826	1.69	1.925	1.543	1.939	1.651	2.128	1.556	1.975	1.797	1.063	1.922	1.756	2.321	1.666	1.454	2.003	1.746	1.815	1.959	1.776	2.083	1.944	1.512	2.057	1.881	2.105	1.989	1.73	2.239	2.013	1.635	1.529	1.59	2.173	1.797	1.85	1.528	1.728	0.869	2.002
ENSG00000125851	PCSK2	0	0	0	0	0	0.001	0	0	0	0	0	0	0	0	0	0	0	0	0	0	0	0	0	0	0	0	0	0	0	0	0	0	0	0	0	0	0	0	0	0	0	0	0	0	0	0	0	0	0	0	0	0	0
ENSG00000125861	GFRA4	0	0	0	0	0	0	0	0	0	0	0	0	0	0	0	0	0	0	0	0	0	0	0	0	0	0	0	0	0	0	0	0	0	0	0	0	0	0	0	0	0	0	0	0	0	0	0	0	0	0	0	0	0
ENSG00000125863	MKKS	11.499	14.311	12.101	12.055	12.589	11.918	12.871	11.462	9.083	9.051	9.287	10.238	7.912	9.005	10.338	9.717	9.345	10.065	10.814	8.726	9.79	11.084	11.516	11.588	12.992	12.937	12.513	12.197	12.087	10.986	10.671	12.641	10.372	13.483	11.011	11.049	12.405	13.23	11.557	11.917	11.918	11.338	10.128	12.167	12.066	12.607	12.999	11.211	12.333	13.131	12.634	11.62	12.45
ENSG00000125864	BFSP1	0.66	0.443	0.497	0.593	0.305	0.72	0.28	0.24	0.371	0.505	0.411	0.318	0.287	0.733	0.382	0.309	0.242	0.321	0.263	0.24	0.215	0.271	0.359	0.2	0.252	0.38	0.333	0.272	0.352	0.5	0.288	0.134	0.292	0.396	0.179	0.318	0.373	0.136	0.179	0.614	0.424	0.334	0.322	0.219	0.216	0.519	0.27	0.305	0.359	0.56	0.414	0.522	0.334
ENSG00000125868	DSTN	163.414	190.375	159.253	184.018	214.826	156.21	154.488	155.239	179.976	169.4	161.555	169.22	142.659	147.904	147.489	147.238	188.677	141.024	173.029	141.274	144.98	143.67	149.295	192.869	153.939	178.477	159.884	135.654	180.172	168.384	149.618	198.363	153.488	171.236	158.12	157.472	200.882	212.319	199.211	236.843	171.298	191.249	144.188	188.125	183.697	229.725	151.864	188.987	182.942	170.067	164.749	183.809	166.14
ENSG00000125869	LAMP5	0	0	0.158	0.166	0.05	0.203	0.043	0.226	0.044	0.07	0.019	0	0.101	0.113	0	0	0.061	0	0.362	0.031	0.106	0.034	0.065	0.11	0.039	0.278	0.249	0.032	0.337	0	0.046	0.126	0.191	0.155	0.074	0.073	0.018	0	0.147	0.145	0.155	0.118	0.173	0.036	0.105	0.086	0.224	0	0	0.169	0.183	0	0.129
ENSG00000125870	SNRPB2	26.719	32.125	24.982	26.454	36.386	30.766	25.614	26.976	28.119	27.159	29.703	29.908	28.763	29.852	30.191	26.729	28.489	29.745	33.401	20.975	29.856	33.278	26.992	36.999	33.438	36.559	30.471	26.624	38.337	34.669	33.434	39.376	35.127	34.136	32.118	36.111	47.594	39.908	41.799	53.249	37.713	40.578	28.913	41.641	36.163	46.412	23.052	28.766	29.762	26.038	25.421	27.159	28.698
ENSG00000125871	C20orf72	28.397	29.899	30.607	29.785	33.545	32.062	32.467	19.969	27.831	27.931	32.572	27.6	28.262	32.183	21.284	25.532	21.426	25.051	29.918	24.677	26.998	23.913	24.016	22.799	22.054	25.053	25.315	23.842	24.988	18.78	18.94	20.28	19.229	17.623	18.198	20.588	22.345	23.849	21.726	24.294	20.985	20.247	18.432	23.841	20.497	23.002	23.823	24.777	26.666	26.48	26.703	31.995	24.68
ENSG00000125872	LRRN4	0.405	0.323	0.351	0.453	0.253	0.426	0.532	0.257	0.682	0.378	0.651	0.533	0.507	0.838	0.395	0.563	0.386	0.207	0.266	0.509	0.437	0.615	0.259	0.184	0.294	0.154	0.245	0.204	0.251	0.208	0.226	0.336	0.331	0.464	0.221	0.312	0.377	0.058	0.502	0.341	0.313	0.232	0.26	0.226	0.346	0.258	0.435	0.476	0.191	0.223	0.32	0.083	0.27
ENSG00000125875	TBC1D20	24.035	21.35	23.099	22.828	21.436	21.969	21.557	19.746	17.098	18.071	18.933	16.574	19.16	19.601	22.495	18.687	17.872	19.555	20.404	19.519	18.79	18.339	20.085	19.172	20.791	20.147	20.366	20.733	18.038	20.307	20.928	19.397	19.654	20.481	19.818	20.878	18.105	18.859	20.2	17.943	20.312	21.151	22.097	20.952	19.371	20.534	20.423	18.452	17.898	20.622	17.895	19.175	20.508
ENSG00000125877	ITPA	20.005	21.126	23.069	21.566	20.673	21.176	20.267	24.865	21.325	19.64	21.975	22.884	19.079	19.794	19.746	21.369	21.721	20.225	26.76	18.761	22.795	25.068	20.312	26.583	25.341	30.172	24.022	20.028	30.493	26.275	24.298	26.001	23.49	23.298	21.356	25.505	30.014	22.845	29.189	34.167	25.94	27.762	21.309	25.966	26.171	27.396	19.794	19.623	22.162	21.529	18.002	20.889	22.68
ENSG00000125878	TCF15	0.421	0.351	0.499	0.3	0.199	0.26	0.531	0.148	0.229	0.273	0.197	0	0.176	0.238	0.185	0.103	0	0.133	0.19	0.16	0.136	0.27	0.068	0.042	0.204	0	0.24	0.105	0.401	0.105	0.12	0	0.322	0.201	0.145	0	0.285	0.127	0.193	0	0.56	0.155	0.057	0.203	0.366	0	0.44	0.165	0.373	0.222	0.171	0.145	0.085
ENSG00000125879	OTOR	0	0	0	0	0	0	0	0	0	0	0	0	0	0	0	0	0	0	0	0	0	0	0	0	0	0	0	0	0	0	0	0	0	0	0	0	0	0	0	0	0	0	0	0	0	0	0	0	0	0	0	0	0
ENSG00000125885	MCM8	43.221	38.34	38.632	42.838	39.17	35.726	43.567	20.008	37.567	33.143	36.334	35.192	30.928	37.999	21.332	26.335	25.053	24.677	25.133	29.232	23.207	20.34	23.472	20.892	21.064	19.389	19.797	22.686	20.743	15.783	20.264	19.312	20.221	21.911	19.172	19.253	19.058	18.004	19.825	18.497	18.57	18.64	19.409	17.128	19.095	18.945	25.305	22.78	24.271	25.231	26.416	25.524	22.464
ENSG00000125888	BANF2	0	0	0	0	0	0	0	0	0	0	0	0	0	0	0	0	0	0	0	0	0	0	0	0	0	0	0	0	0	0	0	0	0	0	0	0	0	0	0	0	0	0	0	0	0	0	0	0	0	0	0	0	0
ENSG00000125895	TMEM74B	0	0.082	0.137	0.115	0.186	0.185	0.118	0	0.081	0.064	0.174	0.048	0.122	0	0.075	0	0.028	0	0	0.028	0.149	0.052	0	0.018	0.036	0	0.084	0	0.056	0	0.108	0.058	0.027	0.071	0.085	0.027	0.033	0	0	0	0.097	0.055	0	0	0	0	0	0	0	0.049	0.096	0.204	0
ENSG00000125898	FAM110A	4.565	5.713	4.67	5.162	5.179	5.222	5.001	4.341	7.284	6.168	6.789	6.216	6.276	6.375	3.899	8.357	8.361	10.75	9.26	7.528	8.847	8.12	9.041	7.235	7.957	11.445	8.978	9.444	8.439	4.152	4.003	2.787	3.894	3.643	3.969	4.102	4.344	4.412	5.807	3.436	4.389	4.851	4.402	3.461	4.072	4.051	9.225	4.611	5.65	6.683	5.55	6.261	6.174
ENSG00000125899	C20orf187	0	0	0	0	0	0	0	0	0	0	0	0	0	0	0	0	0	0	0	0	0	0	0	0	0	0	0	0	0	0	0	0	0	0	0	0	0	0	0	0	0	0	0	0	0	0	0	0	0	0	0	0	0
ENSG00000125900	SIRPD	0	0	0	0	0	0	0	0	0	0	0	0.109	0	0	0	0	0	0	0	0	0	0.036	0	0	0	0	0	0	0	0	0	0	0	0	0	0	0	0	0	0	0	0	0.045	0	0	0	0	0	0	0.016	0	0	0
ENSG00000125903	DEFB129	0	0	0	0	0	0	0	0	0	0	0	0	0	0	0	0	0	0	0	0	0	0	0	0	0	0	0	0	0	0	0	0	0	0	0	0	0	0	0	0	0	0	0	0	0	0	0	0	0	0	0	0	0
ENSG00000125910	S1PR4	0	0	0	0	0	0	0	0	0	0	0	0	0.04	0	0	0	0	0	0	0	0	0	0	0	0	0	0	0.077	0	0.048	0	0	0	0	0	0.077	0	0	0.177	0	0	0	0	0	0	0	0	0	0	0	0	0	0
ENSG00000125912	NCLN	39.538	35.997	43.843	36.665	31.337	33.971	37.852	44.844	40.158	37.078	34.467	32.921	37.654	33.323	42.42	43.321	40.739	44.514	47.253	36.606	43.641	45.423	44.113	42.763	40.261	44.163	45.913	39.578	43.486	52.118	47.812	45.611	47.983	55.295	48.367	45.186	51.568	39.41	54.513	50.203	47.547	53.059	46.234	50.885	45.835	51.507	34.336	33.639	34.962	33.137	32.479	31.864	38.404
ENSG00000125931	CITED1	0.248	0.103	0.127	0.136	0.263	0.363	0.099	0.131	0.202	0.161	0.065	0.122	0.214	0.21	0.285	0.151	0.231	0.353	0.167	0.106	0.262	0.319	0	0.037	0.09	0.161	0.106	0.112	0.142	0.162	0	0	0.175	0.266	0.213	0.135	0.231	0.335	0.171	0.335	0.045	0.137	0.151	0.209	0.088	0.396	0	0.146	0.073	0.16	0.12	0.192	0.225
ENSG00000125944	HNRNPR	31.991	26.609	30.176	29.74	31.529	27.262	26.413	49.516	33.956	36.573	36.255	36.523	35.364	30.732	49.521	39.76	36.843	39.301	44.297	42.065	40.869	45.075	40.435	41.788	40.255	45.59	45.69	42.178	43.773	48.431	50.842	51.25	49.181	53.827	50.136	52.846	52.896	49.998	51.823	55.66	48.897	50.451	51.684	54.603	50.241	52.82	35.682	35.737	36.863	36.89	34.76	33.942	37.303
ENSG00000125945	ZNF436	6.569	6.048	6.799	7.105	6.441	6.375	6.619	10.211	7.182	7.661	7.901	5.642	6.443	7.269	10.76	7.631	7.231	8.678	7.525	8.977	7.039	8.342	7.331	7.124	7.85	6.921	7.676	8.414	7.804	8.727	9.729	9.283	10.278	10.613	9.522	10.234	8.887	9.537	8.401	8.756	9.541	9.9	9.9	8.086	11.785	9.242	9.056	8.998	8.68	7.835	7.766	8.279	8.539
ENSG00000125952	MAX	8.113	7.864	6.673	6.504	8.147	9.61	6.548	8.043	5.696	6.979	7.64	8.62	8.855	6.874	8.881	7.374	7.183	7.849	8.065	7.703	9.623	10.119	7.776	7.098	8.309	9.978	8.749	8.152	8.201	6.951	6.324	7.573	7.102	8.313	7.47	7.552	8.089	7.975	7.886	8.482	8.227	7.188	6.554	8.147	7.352	8.988	6.437	6.543	6.863	7.214	6.787	7.352	7.059
ENSG00000125954	CHURC1-FNTB	15.35	19.634	17.295	16.567	19.207	20.213	16.962	16.773	15.601	17.198	17.107	16.737	16.362	15.161	15.051	15.871	17.373	19.035	18.271	15.025	17.842	18.727	16.691	18.399	17.371	22.195	20.752	17.989	19.378	20.449	15.96	18.101	15.932	17.116	15.945	16.684	17.178	20.021	18.508	21.771	18.123	17.558	15.932	18.43	17.528	24.033	18.585	17.647	20.633	16.421	18.114	19.29	18.564
ENSG00000125962	ARMCX5	3.867	3.343	3.451	3.501	3.862	3.277	3.199	3.669	3.42	3.42	3.61	3.305	3.335	3.056	3.455	3.04	3.837	2.906	3.504	3.831	3.707	3.224	3.151	3.628	3.118	3.392	3.448	3.622	3.48	3.796	3.109	3.352	3.202	3.401	2.713	3.154	3.547	3.47	3.437	3.773	3.188	3.452	2.927	3.817	3.773	3.075	1.865	2.902	2.379	2.515	2.348	3.097	2.511
ENSG00000125965	GDF5	5.483	5.761	5.004	4.646	4.895	5.882	3.76	14.014	6.45	6.018	4.271	6.471	5.325	4.008	11.116	9.57	7.563	7.52	12.496	9.163	10.289	9.704	7.971	6.045	5.032	8.512	6.64	8.675	5.875	8.016	8.489	9.083	8.737	11.274	8.193	11.405	8.28	10.084	7.315	5.488	6.201	9.105	7.333	6.964	6.715	11.73	13.45	10.174	11.48	11.822	10.186	12.405	9.357
ENSG00000125966	MMP24	5.666	4.404	6.595	5.655	5.223	7.067	6.538	8.903	9.218	9.442	9.553	9.433	11.375	9.622	5.908	9.605	8.322	9.645	9.322	8.483	10.877	10.271	7.407	7.24	8.322	7.742	8.031	9.058	7.36	8.161	7.147	7.267	8.682	9.839	8.119	8.386	9.218	7.294	7.209	5.477	8.07	7.141	6.635	7.416	6.409	7.632	5.719	4.971	4.965	4.792	4.863	5.841	5.071
ENSG00000125967	NECAB3	6.845	7.275	9.003	8.644	6.735	9.43	8.341	3.773	5.96	5.559	7.073	4.951	6.705	5.316	4.77	3.406	2.977	3.44	4.337	3.618	3.472	4.905	4.03	2.995	3.531	4.165	3.223	3.667	4.64	5.083	5.128	3.803	4.328	4.443	4.61	4.221	5.043	4.021	5.06	4.981	6.292	5.409	4.517	5.289	5.599	5.853	4.083	3.767	4.568	4.385	5.106	6.286	4.79
ENSG00000125968	ID1	8.405	5.754	12.065	6.293	7.556	9.818	16.383	12.713	14.979	14.596	33.712	16.488	15.947	46.939	13.034	17.076	20.113	41.917	17.222	14.132	22.503	30.146	15.57	14.625	33.666	12.993	13.689	9.71	25.989	17.981	8.881	11.835	36.536	11.591	16.385	16.863	44.427	16.689	12.289	16.007	30.234	10.117	7.004	12.36	21.126	17.817	6.479	5.411	10.608	6.309	5.223	4.38	7.547
ENSG00000125970	RALY	49.615	69.174	56.375	55.626	60.024	77.279	51.332	40.354	49.963	56.665	51.901	53.908	64.746	53.707	48.181	51.178	51.072	50.232	62.687	50.375	64.755	68.834	48.624	53.547	49.778	60.846	51.617	48.227	55.642	66.341	52.951	53.256	54.766	56.756	53.542	53.83	58.095	58.295	61.286	64.671	61.515	56.359	51.325	60.268	57.736	68.153	57.965	57.325	64.847	58.581	63.289	69.154	59.669
ENSG00000125971	DYNLRB1	33.061	44.98	35.297	42.073	46.868	50.704	38.103	32.172	35.977	37.173	34.908	43.029	38.667	39.084	34.914	37.376	35.287	37.355	45.741	27.647	39.361	46.054	35.545	39.619	36.085	47.181	40.529	32.364	45.402	38.263	32.738	43.195	34.423	41.768	33.189	35.207	43.181	46.467	46.629	57.691	39.292	40.32	28.325	43.036	42.132	51.97	35.103	41.345	45.525	36.155	37.254	43.402	40.776
ENSG00000125975	C20orf173	0	0	0	0	0	0	0	0	0	0	0	0	0	0	0	0	0	0	0	0	0	0	0	0	0	0	0	0	0	0	0	0	0	0	0	0	0	0	0.103	0	0	0	0	0	0	0	0	0	0	0	0	0	0
ENSG00000125977	EIF2S2	55.289	63.972	54.085	53.249	61.107	58.201	51.567	42.259	50.322	52.84	53.75	54.412	50.419	48.64	39.459	41.648	45.402	45.769	49.529	38.072	46.395	53.675	44.543	47.961	47.374	49.291	43.212	40.358	56.416	46.881	43.726	50.613	48.637	51.243	47.977	49.612	59.281	55.264	60.664	60.42	51.688	50.827	43.514	54.61	50.686	57.596	43.835	48.093	46.191	45.083	45.933	46.823	44.513
ENSG00000125991	ERGIC3	30.291	39.174	38.704	34.662	36.734	40.342	39.323	31.529	34.451	33.883	33.413	40.016	34.644	34.207	28.991	31.853	33.809	30.997	36.188	27.407	36.066	37.09	31.522	34.198	31.818	39.609	31.429	28.959	39.809	35.275	29.167	34.472	31.748	32.955	29.282	32.229	40.876	40.677	34.846	40.866	36.581	34.031	27.869	34.861	39.064	40.935	28.891	31.287	38.517	30.002	29.814	37.963	34.952
ENSG00000125995	ROMO1	49.434	77.216	62.622	66.907	86.817	93.862	64.707	60.332	57.721	55.386	59.272	80.898	60.949	62.528	52.452	57.003	52.764	58.485	73.664	40.237	73.186	95.013	48.964	60.992	56.429	79.464	62.494	49.302	80.893	67.063	54.728	73.987	64.064	69.171	56.239	57.702	86.601	77.076	72.585	83.256	72.375	68.929	48.163	63.253	75.633	89.84	54.169	57.747	69.962	56.721	63.957	80.231	66.183
ENSG00000125998	FAM83C	0	0.058	0.024	0.013	0	0	0.055	0	0.028	0	0	0	0	0	0	0	0.03	0	0.047	0	0	0	0.034	0	0	0	0.059	0	0.04	0	0	0.041	0.018	0	0	0	0.023	0	0	0	0	0	0	0	0.033	0	0.073	0	0	0	0.017	0	0
ENSG00000125999	BPIFB1	0	0	0	0	0	0	0	0	0	0	0	0	0	0	0	0	0	0	0	0	0	0	0	0	0	0	0	0	0	0	0	0	0	0	0	0	0	0	0	0	0	0	0	0	0	0	0	0	0	0	0	0	0
ENSG00000126001	CEP250	14.296	12.168	14.914	11.967	11.633	15.933	14.53	17.44	11.408	14.549	10.562	10.866	13.351	13.429	16.759	18.388	14.389	16.77	14.797	15.82	16.589	16.578	15.632	12.262	15.576	12.206	14.843	14.164	13.417	11.999	15.684	13.544	17.216	14.66	15.635	16.204	10.124	13.068	10.847	10.512	13.226	11.909	14.118	12.909	12.005	11.834	18.178	16.937	13.735	15.039	16.233	13.641	14.027
ENSG00000126003	PLAGL2	12.733	12.805	11.82	13.088	12.062	13.348	11.999	12.714	10.347	12.097	10.726	10.789	12.834	11.986	12.57	11.888	11.48	10.948	11.27	12.583	11.472	11.26	11.391	11.445	11.251	10.138	12.535	11.284	10.228	13.558	12.256	10.965	11.814	12.365	11.307	12.254	8.514	12.641	12.099	9.481	10.928	11.306	12.913	11.445	10.575	11.081	10.86	11.198	10.643	10.526	10.981	10.229	10.335
ENSG00000126010	GRPR	0.17	0	0.079	0.088	0.197	0.07	0.135	0.359	0.069	0.073	0.04	0.333	0.089	0.095	0.074	0.055	0.089	0.107	0.153	0.128	0.109	0.135	0.165	0.188	0.308	0.147	0.242	0.131	0.194	0	0.049	0.335	0.173	0	0.039	0	0.057	0.204	0.156	0	0.103	0.117	0.054	0.054	0	0.271	0	0	0.134	0.114	0.028	0.117	0.24
ENSG00000126012	KDM5C	22.247	25.003	28.623	21.824	21.782	26.789	24.27	33.113	26.035	27.037	21.728	23.25	25.294	23.657	30.998	29.752	30.126	29.661	26.052	28.649	28.195	29.884	29.269	26.953	30.635	25.329	28.858	28.333	25.904	27.994	29.241	31.46	30.845	28.905	30.104	29.813	22.739	28.437	25.608	24.005	26.76	24.954	30.988	27.21	26.973	24.742	29.38	26.939	25.599	25.938	25.524	22.326	25.409
ENSG00000126016	AMOT	5.028	5.156	4.286	4.615	4.889	4.767	4.916	4.808	5.097	5.506	4.091	5.146	5.013	3.692	5.231	4.798	4.715	4.103	3.852	5.211	4.36	3.958	3.537	3.938	3.629	3.088	4.324	4.812	2.771	5.636	4.952	4.954	4.272	3.877	4.445	4.712	2.875	5.287	4.669	3.587	3.876	4.134	5.651	4.567	3.662	4.949	5.362	6.017	4.689	4.906	5.876	5.398	4.754
ENSG00000126062	TMEM115	17.773	22.242	25.923	22.415	18.225	22.464	23.519	16.21	19.219	16.154	20.397	15.147	21.512	20.908	18.705	21.989	19.369	24.807	21.98	21.973	24.352	23.523	20.892	22.038	22.824	24.229	22.474	22.99	23.576	24.922	23.933	19.087	21.296	21.974	22.717	22.027	24.056	19.895	24.037	22.063	23.04	24.797	24.251	21.738	23.08	23.36	17.687	15.763	19.649	19.563	19.231	20.229	20.078
ENSG00000126067	PSMB2	85.639	90.695	75.374	81.688	90.52	87.871	73.12	88.709	77.368	76.072	85.046	83.807	94.338	86.84	79.422	81.536	96.941	91.145	100.476	81.764	100.654	102.067	94.954	109.074	100.029	104.783	97.468	85.3	99.192	85.301	91.243	104.103	93.752	104.323	103.035	99.927	118.504	97.93	127.933	122.613	104.818	102.813	84.651	108.801	102.633	112.931	78.671	79.248	79.62	78.693	77.457	78.046	81.085
ENSG00000126070	EIF2C3	5.387	5.092	5.184	5.845	5.646	5.012	5.291	4.777	3.744	4.257	4.103	4.372	4.011	4.148	5.335	4.205	4.043	3.395	3.396	4.563	3.851	3.985	4.512	3.873	4.292	3.148	3.483	4.826	3.915	3.666	4.04	4.197	3.84	3.999	4.634	3.944	3.402	3.8	3.763	5.016	3.948	4.216	4.297	4.153	3.76	3.825	3.95	4.533	4.429	4.172	3.881	3.617	3.838
ENSG00000126088	UROD	25.451	34.649	30.805	28.713	30.968	37.168	25.522	24.433	24.451	25.599	26.97	29.056	25.746	26.404	22.671	23.453	27.585	27.238	29.068	22.052	32.453	33.108	23.98	26.591	25.907	32.79	25.127	22.582	32.66	26.494	25.561	27.833	25.829	24.821	26.618	24.979	34.952	27.683	28.734	35.54	31.185	27.222	25.53	27.764	30.235	29.426	20.363	21.213	25.941	22.176	24.825	26.735	23.263
ENSG00000126091	ST3GAL3	3.836	4.231	5.053	4.651	5.11	5.291	4.78	3.758	2.606	3.559	3.762	3.869	3.255	3.906	3.595	3.015	2.237	3.208	3.053	2.376	2.753	4.02	3.723	3.597	4.178	4.736	4.317	4.516	4.375	4.624	3.98	3.593	3.511	3.031	3.179	3.535	3.311	3.805	3.897	3.42	4.106	3.754	4.179	3.516	3.59	3.962	6.304	5.467	6.527	5.578	5.895	6.264	7.239
ENSG00000126106	TMEM53	2.4	2.904	2.744	2.273	2.69	3.403	2.556	1.49	1.746	2.222	1.835	2.5	2.49	2.015	1.983	2.036	2.011	1.738	2.352	1.903	2.685	3.012	2.004	2.335	2.269	2.925	2.257	2.699	2.401	2.638	1.815	1.651	1.897	1.718	2.05	2.326	2.091	3.33	2.229	2.519	2.402	1.758	2.51	2.409	2.492	2.997	2.291	3.423	2.647	2.776	2.848	3.647	2.705
ENSG00000126107	HECTD3	13.207	17.152	14.03	13.578	13.544	17.006	13.967	13.368	11.519	12.113	12.068	9.243	12.322	11.385	12.078	12.051	12.425	14.079	11.861	12.267	13.194	13.437	12.023	12.102	12.551	13.582	12.822	13.032	12.306	13.346	13.242	13.348	12.959	12.598	14.486	12.861	13.376	12.274	12.735	11.788	14.119	13.499	13.77	13.039	13.659	13.302	14.951	16.681	15.368	14.743	16.432	16.901	14.606
ENSG00000126214	KLC1	25.523	22.29	26.32	20.734	23.217	24.061	22.406	25.633	24.07	25.928	25.547	22.967	24.578	23.873	25.391	23.006	22.812	24.063	23.89	21.846	24.407	27.092	24.461	23.399	25.951	23.575	22.331	20.601	23.553	25.713	24.74	23.66	25.858	25.413	25.148	24.843	24.86	24.327	28.031	25.039	25.372	25.325	25.014	26.05	24.017	24.62	25.558	24.371	24.014	23.734	22.521	23.734	22.655
ENSG00000126215	XRCC3	7.319	7.983	8.876	7.836	8.104	9.944	7.524	6.512	5.657	5.79	6.39	5.419	5.733	5.099	5.953	4.98	4.132	4.017	5.242	4.565	5.356	5.876	3.725	4.065	4.476	4.761	3.81	4.045	3.85	5.608	5.628	5.874	5.513	5.629	6.367	5.733	6.41	5.274	5.445	4.818	6.728	5.47	5.984	5.565	5.391	6.577	5.024	5.163	5.828	5.713	6.499	7.646	6.093
ENSG00000126216	TUBGCP3	16.968	16.377	15.075	16.934	16.922	16.407	16.418	13.343	12.519	12.095	13.119	12.952	11.676	13.424	12.371	15.782	15.418	15.856	16.963	16.316	15.609	13.785	16.949	16.439	15.836	17.212	17.071	15.793	15.211	12.144	13.049	12.023	12.031	11.842	12.15	12.394	11.505	11.646	14.141	12.625	13.226	12.93	12.909	12.103	11.577	12.431	16.575	16.403	16.564	17.135	16.76	18.734	16.262
ENSG00000126217	MCF2L	0.038	0.112	0.069	0.064	0.104	0.124	0.055	0.04	0.077	0.054	0.078	0.065	0.096	0.1	0.02	0.046	0.023	0.022	0.044	0.033	0.028	0.009	0.036	0.023	0.04	0.043	0.016	0.037	0.026	0.014	0.02	0.006	0.016	0.007	0.008	0.019	0.022	0.008	0.052	0	0.016	0.054	0.025	0.023	0.026	0.015	0.107	0.066	0.033	0.065	0.068	0.073	0.07
ENSG00000126218	F10	0.926	0.463	0.585	0.585	0.699	0.511	0.862	0.314	0.505	0.421	0.572	0.726	0.127	0.647	0.274	0.225	0.291	0.396	0.313	0.357	0.391	0.357	0.343	0.35	0.235	0.361	0.316	0.583	0.502	0.26	0.318	0.658	0.271	0.133	0.398	0.113	0.322	0.167	0.38	0.595	0.471	0.614	0.263	0.311	0.879	0.284	0.194	0.545	0.38	0.558	0.487	0.81	0.646
ENSG00000126226	PCID2	12	13.075	14.396	12.259	14.71	14.136	11.569	12.468	12.01	12.732	15.4	14.19	12.658	12.329	11.809	11.498	13.151	11.774	13.162	10.935	12.721	13.052	11.592	13.735	12.048	14.797	12.687	11.478	12.707	12.11	12.145	12.31	10.959	12.792	11.909	12.466	13.47	13.69	13.643	14.253	12.604	12.475	11.153	13.578	12.95	13.301	12.933	14.889	13.992	12.903	13.53	14.347	13.098
ENSG00000126231	PROZ	0	0.109	0	0	0	0	0	0	0	0	0	0	0	0	0	0	0	0	0	0	0	0.042	0	0	0	0	0	0	0	0	0	0	0	0	0	0	0	0	0	0	0	0	0	0.002	0.02	0	0	0	0	0	0	0	0
ENSG00000126233	SLURP1	0	0	0	0	0	0	0	0	0	0	0	0	0	0	0	0	0	0	0	0	0	0	0	0	0	0	0	0	0	0	0	0	0	0	0	0	0	0	0	0	0	0	0	0	0	0	0	0	0	0	0	0	0
ENSG00000126243	LRFN3	6.5	5.228	5.726	6.786	5.721	6.204	6.732	5.17	4.887	3.925	3.821	4.276	4.545	4.105	5.819	4.673	4.516	5.44	4.512	4.442	4.206	5.231	6.027	5.232	5.296	5.867	5.485	6.208	6.231	7.059	6.615	6.35	5.92	6.532	5.895	5.546	5.791	6.108	7.65	6.117	5.931	7.864	6.456	6.307	7.269	6.486	5.722	4.93	6.657	5.834	5.563	6.046	7.211
ENSG00000126246	IGFLR1	3.543	5.916	4.976	5.166	5.86	6.633	4.922	2.027	3.099	2.932	2.925	3.65	3.444	3.431	2.447	2.487	2.383	2.016	2.517	2.125	2.654	2.527	2.202	2.527	2.009	3.069	2.345	2.078	3.576	2.785	2.107	2.086	2.121	2.409	2.156	2.444	3.371	2.909	3.575	2.773	2.997	2.451	2.297	2.56	3.274	4.604	3.156	3.682	4.144	3.495	3.542	5.74	3.002
ENSG00000126247	CAPNS1	98.656	130.118	125.959	130.856	122.643	123.792	107.695	109.904	112.991	109.469	104.121	117.628	108.128	109.323	92.985	107.323	118.263	107.627	124.283	105.385	118.628	119.026	105.065	120.559	107.96	137.03	110.99	95.853	121.88	110.063	98.715	122.666	106.987	120.198	103.424	105.182	122.359	123.117	121.704	130.786	113.114	106.653	94.118	108.539	121.474	130.791	102.247	108.305	122.476	98.287	101.042	125.701	119.317
ENSG00000126249	PDCD2L	4.215	3.591	4.802	4.14	3.91	4.882	4.314	3.872	3.573	6.106	4.574	4.48	4.391	5.395	4.299	5.294	5.811	5.787	5.692	5.306	6.181	5.819	5.143	5.807	5.46	5.602	6.339	4.372	7.082	4.275	3.814	4.63	4.936	5.346	4.776	5.06	5.831	4.669	6.465	5.705	4.804	4.327	4.062	4.764	6.167	6.62	2.426	3.82	3.249	3.755	4.018	4.163	3.27
ENSG00000126251	GPR42	0	0	0	0	0	0.019	0	0	0	0	0	0	0	0	0	0	0	0	0	0	0	0	0	0	0	0	0	0	0	0	0	0	0	0	0	0	0	0	0	0	0	0	0	0	0	0	0	0	0	0	0	0	0
ENSG00000126254	RBM42	28.462	34.779	35.722	29.808	33.839	34.995	29.867	39.198	29.499	29.292	27.398	28.471	31.544	29.07	35.098	30.35	32.473	33.786	36.926	31.656	36.827	44.019	34.167	36.123	37.467	45.782	39.12	39.475	46.469	47.947	40.325	35.89	40.076	42.261	37.422	37.111	46.282	41.245	47.522	46.153	41.913	45.247	40.464	43.402	41.685	47.573	29.463	26.31	33.891	30.151	33.113	34.653	31.985
ENSG00000126259	KIRREL2	0.192	0.481	0.4	0.423	0.242	0.385	0.484	0.135	0.183	0.125	0.18	0	0.18	0.407	0.179	0.094	0.055	0.061	0.173	0.073	0.154	0.144	0.155	0.058	0.07	0.333	0.109	0.115	0.092	0.072	0.165	0	0.119	0.023	0.121	0.087	0.152	0.029	0.088	0.172	0.233	0.231	0.013	0.108	0.273	0.256	0.133	0.113	0.264	0.166	0.203	0.066	0.271
ENSG00000126261	UBA2	70.73	69.323	72.188	72.678	87.001	73.978	73.936	68.979	68.522	74.817	81.089	87.666	72.074	72.788	60.832	55.249	61.09	56.092	66.951	60.735	63.205	58.924	56.752	65.526	60.568	64.158	63.228	56.703	64.207	64.215	65.605	71.505	64.991	70.652	63.343	67.849	78.912	68.347	77.146	78.645	68.844	69.196	68.156	74.373	72.09	73.464	59.877	62.519	70.269	59.229	60.485	66.268	63.928
ENSG00000126262	FFAR2	0	0	0	0	0	0	0	0	0	0	0	0	0	0	0	0	0	0	0	0	0	0	0.026	0	0	0	0	0	0	0	0	0	0	0	0	0	0	0	0	0	0	0	0	0	0	0	0	0	0	0	0	0	0
ENSG00000126264	HCST	0	0	0.062	0.39	0.02	0.274	0.281	0.564	0.145	0.575	0.063	0.519	0.086	0.075	0.398	0	0.18	0.338	0.358	0.102	0.375	0.515	0.327	0.161	0.065	0.925	0	0.213	0.203	0	0.687	0.316	0.182	0.634	0.123	0.194	0.12	0	0	0	0.388	0.319	0.145	0.126	0.085	0.284	0	0	0	0	0.174	0	0.538
ENSG00000126266	FFAR1	0	0	0	0	0	0	0	0	0	0	0	0	0	0	0	0	0	0	0	0	0	0	0	0	0	0	0	0	0	0	0	0	0	0	0	0	0	0	0	0	0	0	0	0	0	0	0	0	0	0	0	0	0
ENSG00000126267	COX6B1	84.288	111.891	92.417	97.722	117.742	136.774	85.041	84.518	71.924	91.851	81.006	109.551	95.742	95.728	79.821	79.68	77.724	89.818	113.973	57.51	98.353	129.176	78.055	84.215	91.972	116.056	92.741	70.775	117.592	102.048	87.814	112.15	95.681	106.524	91.298	92.986	123.064	132.754	130.533	135.939	105.957	110.349	81.883	108.419	113.688	125.547	77.643	87.184	99.942	79.163	92.31	102.554	89.612
ENSG00000126337	KRT36	0	0	0	0	0	0	0	0	0	0	0	0	0	0	0	0	0	0	0	0	0	0	0	0	0	0	0	0	0	0	0	0	0	0	0	0	0	0	0	0	0	0	0	0	0	0	0	0	0	0	0	0	0
ENSG00000126351	THRA	5.103	7.01	6.314	5.193	6.128	7.665	5.747	10.556	4.808	5.846	4.644	4.212	6.035	5.845	9.839	5.568	5.058	6.211	5.811	5.703	5.549	8.168	5.228	5.037	6.116	6.147	5.827	6.004	5.916	8.59	10.043	9.971	9.304	10.548	9.819	8.957	8.632	8.609	9.096	8.527	10.332	8.801	9.891	9.509	10.393	8.75	9.318	8.881	9.094	8.387	8.865	8.727	8.867
ENSG00000126353	CCR7	0	0	0	0.051	0	0.027	0.035	0	0.177	0.167	0.031	0.171	0.082	0.074	0.029	0.043	0.025	0.083	0	0.05	0.026	0.056	0.084	0.053	0.032	0	0	0	0	0	0	0	0	0	0	0	0	0	0.239	0	0.016	0.064	0.035	0	0.083	0.043	0	0	0	0	0	0	0.053
ENSG00000126368	NR1D1	4.328	2.888	2.83	3.714	2.697	4.123	3.337	15.304	4.487	3.786	3.228	2.509	3.556	4.171	16.441	3.578	2.622	3.214	3.748	3.462	2.846	9.956	5.225	4.412	3.431	4.093	4.804	4.777	5.321	15.134	19.832	17.389	17.052	19.986	16.158	17.506	16.489	15.316	21.453	18.493	18.064	22.256	18.774	18.981	20.137	17.901	5.968	5.689	6.947	6.103	5.947	5.925	6.78
ENSG00000126391	FRMD8	13.819	11.595	14.002	13.416	11.882	13.231	13.268	14.506	16.025	13.834	17.343	16.538	16.756	18.924	14.444	12.912	11.777	13.72	15.295	11.122	12.388	13.473	11.549	9.724	11.263	11.256	11.286	9.548	12.083	11.879	13.571	12.905	14.918	14.974	14.514	13.399	15.874	11.866	16.168	13.307	14.934	14.291	12.931	13.992	15.646	12.395	11.282	10.326	10.89	12.26	11.44	11.64	11.42
ENSG00000126432	PRDX5	89.301	127.486	120.176	105.836	127.759	136.481	94.492	112.566	78.118	88.167	91.595	99.18	103.73	100.111	93.245	99.76	90.398	96.335	117.738	82.311	107.38	125.418	87.704	103.986	107.792	137.882	105.389	92.248	120.367	115.631	93.721	115.944	103.907	111.764	106.068	106.619	124.74	138.9	118.972	162.113	132.375	106.734	93.506	125.377	119.826	144.173	108.625	115.955	137.381	110.347	121.726	146.001	120.206
ENSG00000126453	BCL2L12	17.341	27.264	24.012	23.043	23.723	27.717	24.034	20.735	19.083	18.733	22.78	22.295	22.959	22.19	22.064	21.263	18.254	19.683	24.72	16.734	22.679	29.461	19.341	21.586	22.748	26.544	25.045	21.333	27.515	26.467	23.092	24.088	24.79	27.435	23.129	24.207	30.401	27.971	29.908	31.389	27.39	26.675	22.755	28.408	25.346	27.437	21.074	19.339	27.266	23.44	22.347	25.133	24.404
ENSG00000126456	IRF3	24.383	29.55	29.714	26.718	27.77	30.892	26.001	23.75	23.962	25.061	25.831	27.472	26.78	27.688	24.891	24.599	22.648	26.543	29.761	20.696	28.644	30.219	25.071	24.902	27.024	34.132	27.821	26.656	34.581	28.735	27.083	25.826	23.56	29.057	24.823	26.154	28.733	29.72	32.947	31.831	27.885	26.791	24.981	26.842	29.842	31.268	24.025	24.281	29.287	26.775	26.747	30.246	24.474
ENSG00000126457	PRMT1	33.641	42.548	37.511	34.484	37.107	48.463	35.113	40.764	31.41	33.246	33.091	34.856	37.353	33.423	38.384	32.235	34.984	35.332	41.992	30.23	45.502	54.881	34.123	39.548	37.558	43.439	40.481	33.992	44.714	49.751	42.86	44.594	43.194	49.119	48.831	45.516	54.341	47.246	53.928	56.464	50.093	45.747	44.399	46.482	47.871	54.625	39.595	38.793	40.156	40.728	39.809	39.287	43.243
ENSG00000126458	RRAS	64.257	90.162	73.737	75.485	83.831	98.469	71.906	69.796	70.441	63.406	70.684	72.645	77.288	75.938	69.928	70.433	71.327	77.288	91.569	60.664	89.899	102.617	74.278	81.678	73.277	98.025	76.524	72.123	91.688	99.168	73.105	87.206	78.344	77.67	75.674	82.601	95.208	109.729	85.927	104.465	93.386	80.847	67.734	85.604	97.367	118.421	84.306	87.423	108.149	91.033	89.024	111.987	105.534
ENSG00000126460	PRRG2	0.134	0.433	0.417	0.165	0.18	0.468	0.565	0.283	0.328	0.348	0.324	0.919	0.252	0.651	0.462	0.527	0.43	0.886	0.281	0.597	0.504	0.59	0.601	0.323	0.656	0.522	0.744	0.812	0.7	0.3	0.172	0.435	0.322	0.242	0.209	0.346	0.405	0.604	0.184	0.633	0.242	0.42	0.517	0.161	0.857	0.501	0.556	0.315	0.237	0.385	0.422	0.207	0.486
ENSG00000126461	SCAF1	35.382	38.726	41.752	39.172	33.294	42.329	38.756	49.717	39.841	37.962	31.242	34.669	37.437	36.881	42.481	46.256	43.83	42.827	43.456	42.841	43.265	46.622	44.262	38.293	42.943	37.862	40.97	41.952	45.452	41.972	43.475	41.549	45.118	42.433	41.506	44.428	40.353	36.486	40.56	35.881	46.677	43.145	46.608	43.916	43.616	40.31	43.501	44.526	41.153	38.913	38.309	37.932	42.288
ENSG00000126464	PRR12	9.944	11.44	12.076	9.72	9.813	12.37	11.83	15.97	10.039	10.037	7.203	6.859	10.429	11.374	14.178	13.997	11.065	11.97	9.276	11.66	11.19	11.591	11.301	8.744	9.565	6.489	11.558	11.024	9.285	11.291	12.032	12.444	12.435	11.073	12.303	12.15	8.132	11.371	11.681	8.02	11.29	10.454	13.414	11.492	11.738	9.883	11.381	11.204	9.605	10.254	11.22	10.096	10.059
ENSG00000126467	TSKS	0	0	0	0	0.054	0	0	0	0.001	0	0	0	0.036	0	0	0	0.049	0	0	0.016	0	0	0	0	0.042	0	0.098	0.069	0	0.021	0	0.034	0	0	0	0.016	0	0	0	0	0	0.034	0.017	0	0	0.046	0	0	0	0.083	0.028	0	0.114
ENSG00000126500	FLRT1	0.055	0.23	0.038	0.107	0.104	0.128	0.132	0.117	0.203	0.392	0.272	0.325	0.337	0.422	0.145	0.357	0.26	0.229	0.205	0.238	0.175	0.213	0.107	0.109	0.155	0.072	0.024	0.05	0.095	0.021	0.119	0.109	0.101	0.079	0.143	0.06	0.122	0.075	0	0	0.161	0.051	0.067	0.197	0.052	0.066	0.231	0.162	0.149	0.195	0.148	0	0.033
ENSG00000126522	ASL	7.223	10.532	9.9	8.288	9.441	10.196	7.773	7.181	8.115	7.196	7.216	7.333	7.919	6.811	6.613	7.775	8.109	7.4	8.48	6.997	8.345	8.608	7.817	7.65	7.04	10.421	7.365	8.102	9.039	8.633	7.167	8.09	7.422	8.512	7.056	7.904	10.569	8.6	10.614	8.567	7.803	8.754	7.161	8.668	7.84	10.151	7.013	6.974	7.788	7.61	7.621	8.037	8.04
ENSG00000126524	SBDS	52.561	58.795	56.574	51.717	63.687	53.704	44.191	39.638	56.576	60.983	63.46	61.522	57.28	56.176	37.144	55.099	57.012	52.593	67.317	46.464	62.051	54.536	53.429	62.358	57.166	65.348	56.833	46.322	60.443	46.037	42.69	49.851	45.203	53.23	43.865	45.343	59.124	46.825	59.725	70.024	48.241	56.684	39.673	56.708	46.661	57.644	41.497	40.7	46.048	39.343	36.738	38.543	37.287
ENSG00000126542	PTPN20C	0	0	0.014	0.031	0.076	0	0	0.085	0.065	0	0	0	0	0.269	0.026	0.039	0.069	0	0.162	0.023	0.081	0.026	0	0.024	0.058	0	0	0.024	0.046	0	0.034	0	0	0.057	0	0	0	0	0.11	0.108	0.029	0	0	0	0	0.11	0	0	0	0.037	0.02	0	0.048
ENSG00000126545	CSN1S1	0	0	0	0	0	0	0	0	0	0	0	0	0	0	0	0	0	0	0	0	0	0	0	0	0	0	0	0	0	0	0	0	0	0	0	0	0	0	0	0	0	0	0	0	0	0	0	0	0	0	0	0	0
ENSG00000126549	STATH	0	0	0	0	0	0	0	0	0	0	0	0	0	0	0	0	0	0	0	0	0	0	0	0	0	0	0	0	0	0	0	0	0	0	0	0	0	0	0	0	0	0	0	0	0	0	0	0	0	0	0	0	0
ENSG00000126550	HTN1	0	0	0	0	0	0	0	0	0	0	0	0	0	0	0	0	0	0	0	0	0	0	0	0	0	0	0	0	0	0	0	0	0	0	0	0	0	0	0	0	0	0	0	0	0	0	0	0	0	0	0	0	0
ENSG00000126561	STAT5A	2.115	2.888	2.395	2.461	2.905	2.936	2.835	1.906	2.335	2.242	2.289	1.801	2.505	2.123	2.714	2.875	2.608	3.591	3.487	2.546	2.912	2.619	2.699	2.575	2.893	2.416	2.719	2.941	2.596	2	2.453	2.016	2.425	2.168	2.408	2.56	2.035	1.631	2.267	2.338	2.637	2.88	2.738	2.696	2.689	1.871	2.93	2.653	2.863	2.921	2.698	2.91	2.851
ENSG00000126562	WNK4	9.599	9.354	9.416	9.378	7.981	9.557	10.622	12.411	10.142	9.98	9.611	8.109	9.757	11.351	11.224	8.327	7.57	10.054	7.318	7.699	9.032	9.147	7.752	7.588	9.671	8.334	8.136	7.737	8.665	11.034	8.724	7.878	11.468	11.273	10.684	9.913	11.83	8.474	8.925	8.063	11.686	9	9.16	8.355	11.197	10.378	9.317	7.078	8.057	8.294	8.064	7.99	8.718
ENSG00000126581	BECN1	16.665	18.497	17.399	17.188	19.188	17.932	16.236	15.378	15.894	15.184	17.749	17.821	15.648	15.584	16.579	15.078	16.229	16.093	17.462	14.944	15.998	17.118	16.495	17.6	17.123	19.532	17.047	16.673	19.283	16.454	17.142	18.698	16.589	17.446	16.263	17.467	19.127	17.815	20.516	20.076	18.739	19.639	16.303	18.831	18.386	20.425	15.901	14.975	16.218	15.99	16.044	15.766	16.038
ENSG00000126583	PRKCG	0	0.106	0.083	0.19	0.038	0.104	0.051	0.067	0.053	0.184	0.139	0.031	0.164	0.051	0.236	0.187	0.055	0	0.043	0.109	0.07	0.115	0.185	0.175	0.196	0.083	0.027	0.14	0.036	0.226	0.164	0.094	0.144	0.197	0.145	0.069	0.071	0.115	0.069	0.129	0.116	0.135	0.06	0.161	0.181	0.153	0.111	0.075	0.319	0.151	0.175	0.056	0.116
ENSG00000126602	TRAP1	29.641	33.194	31.206	30.957	29.807	34.751	30.636	24.746	28.643	28.194	29.58	28.071	29.263	29.605	24.676	25.88	28.662	26.45	32.529	26.135	31.878	33.169	25.246	28.356	24.888	29.67	25.495	27.33	29.656	30.077	27.036	28.866	27.246	30.933	29.492	29.231	34.607	25.39	31.416	29.563	30.224	29.708	25.782	28.449	27.561	27.914	27.039	26.252	27.279	25.963	27.023	28.789	26.994
ENSG00000126603	GLIS2	8.871	9.172	8.945	9.152	9.345	10.921	8.159	15.903	12.84	13.208	15.289	11.603	16.864	13.061	15.345	13.175	11.982	11.07	13.079	11.053	11.879	16.993	12.348	12.781	12.002	14.056	14.665	14.431	13.312	16.577	15.521	16.887	14.054	14.252	15.186	15.804	12.426	17.026	15.585	14.666	14.052	15.352	13.971	15.511	13.509	14.96	17.346	16.617	18.617	19.627	18.596	21.327	18.454
ENSG00000126653	NSRP1	9.166	6.18	8.592	7.356	7.283	7.124	7.229	7.689	7.133	8.062	8.736	9.253	7.454	6.978	8.425	8.09	7.615	8.359	9.593	7.039	7.855	9.4	10.5	9.792	9.213	11.323	10.248	10.659	12.911	7.761	8.888	8.937	7.543	10.785	6.736	8.208	9.793	8.221	11.47	10.114	7.574	8.806	7.618	10.488	8.8	9.578	7.128	9.44	8.511	8.149	7.678	7.769	9.5
ENSG00000126698	DNAJC8	62.035	74.021	69.122	66.291	77.553	72.384	64.069	78.437	60.816	64.461	65.465	67.291	64.929	66.335	67.332	60.171	65.697	60.392	71.205	56.191	67.664	72.391	63.687	72.035	70.892	76.372	67.359	59.557	81.11	69.273	64.826	80.297	70.325	78.88	70.155	69.956	92.939	71.153	78.965	97.446	77.34	72.694	57.356	78.492	81.198	87.011	64.75	65.444	73.358	63.559	68.898	76.162	74.148
ENSG00000126705	AHDC1	8.626	8.615	8.999	7.069	7.106	9.937	9.382	13.655	11.37	10.95	9.983	9.003	13.417	11.355	13.265	9.688	8.921	8.518	7.679	9.001	9.263	10.921	8.054	7.304	8.026	7.31	7.5	8.722	7.381	11.844	10.664	11.856	13.063	10.781	12.628	12.052	8.432	10.754	9.998	7.478	10.937	10.423	12.022	10.795	10.446	11.026	9.741	10.193	8.359	9.036	9.326	8.426	8.56
ENSG00000126709	IFI6	27.092	32.22	37.849	31.724	26.003	36.308	38.923	27.494	23.886	23.52	30.02	27.082	28.284	38.149	31.787	26.787	22.096	35.791	34.64	22.47	36.041	41.091	27.759	26.485	34.309	36.697	29.117	29.35	39.37	33.378	29.295	26.109	37.623	27.985	26.663	30.247	40.718	36.236	34.721	43.392	46.216	31.873	25.282	31.394	47.699	42.712	35.719	26.259	41.773	32.276	31.257	34.019	42.568
ENSG00000126733	DACH2	0	0	0	0.012	0	0.01	0	0	0	0	0	0	0.01	0	0	0	0	0	0	0	0	0	0	0	0	0	0	0	0	0	0	0	0	0	0	0	0	0	0	0	0	0	0	0	0	0	0	0	0	0.009	0	0	0
ENSG00000126746	ZNF384	16.349	16.904	16.582	16.615	17.387	18.287	15.619	16.209	14.274	14.315	14.668	13.881	15.585	14.979	17.063	15.34	13.296	14.533	13.96	13.247	13.926	15.337	15.062	13.026	13.822	15.117	13.339	15.365	13.764	14.447	16.279	14.121	14.672	17.315	14.524	15.242	13.508	14.977	15.47	15.016	14.578	14.816	14.898	14.983	14.997	17.607	16.509	13.932	15.765	15.105	14.914	18.062	17.105
ENSG00000126752	SSX1	0	0	0	0	0	0	0.065	0	0	0	0	0	0	0	0	0	0	0	0	0.096	0	0.054	0	0	0	0	0	0	0	0	0	0	0	0	0	0	0	0	0	0	0	0	0	0	0	0	0	0	0	0	0	0	0
ENSG00000126756	UXT	20.598	29.527	27.394	26.905	34.197	31.78	20.96	27.333	22.016	23.369	22.043	32.271	26.776	21.954	20.881	24.093	25.159	22.73	32.837	19.949	29.248	30.655	22.128	27.362	27.321	32.547	29.487	23.245	31.27	25.75	22.334	34.132	24.713	27.87	22.864	26.713	32.747	45.763	35.849	42.879	31.366	24.092	21.181	28.274	28.832	37.101	22.538	28.822	30.892	22.658	25.604	34.092	28.356
ENSG00000126759	CFP	0.048	0.04	0.033	0.019	0.09	0.029	0.019	0.081	0.078	0.046	0.067	0.065	0	0.04	0.065	0.07	0.019	0.045	0	0.02	0.029	0.047	0.02	0.036	0.017	0	0	0.017	0	0.002	0.02	0.056	0.054	0	0.066	0.026	0.032	0.065	0	0	0.022	0.068	0.03	0.023	0.068	0.076	0.05	0.046	0.028	0.014	0.012	0.148	0
ENSG00000126767	ELK1	21.458	20.945	20.805	21.281	21.389	22.913	19.673	23.521	20.137	21.29	21.871	20.896	24.686	22.804	22.954	20.378	17.883	19.076	24.001	15.784	18.266	22.282	18.511	18.48	20.267	22.311	19.391	18.611	21.827	23.347	22.339	23.392	25.404	26.868	22.049	23.938	27.456	21.925	29.58	23.237	26.98	26.288	21.688	24.896	25.599	28.101	25.646	19.449	24.915	24.867	24.053	24.609	26.616
ENSG00000126768	TIMM17B	8.488	11.888	12.417	12.632	13.651	14.735	11.195	7.708	9.389	10.119	9.87	12.381	11.935	10.56	9.09	9.377	9.019	9.135	12.259	7.505	11.263	11.016	8.881	9.907	9.826	12.239	10.126	9.391	13.089	9.856	9.101	12.839	10.37	11.763	9.307	10.136	12.875	12.119	13.579	13.914	10.873	10.281	8.133	11.832	12.44	17.075	9.009	10.134	13.726	10.134	10.695	13.757	11.215
ENSG00000126773	PCNXL4	14.009	12.894	13.044	13.526	11.849	10.396	13.016	11.248	15.954	13.896	16.514	15.665	13.482	15.329	12.579	15.068	15.431	13.946	14.343	15.798	13.315	11.373	15.659	15.503	14.694	14.053	14.197	14.498	13.007	11.486	11.015	10.281	10.458	11.475	10.588	10.375	9.981	10.037	11.457	10.93	10.64	11.793	11.132	10.241	10.373	10.376	13.45	13.5	13.346	14.879	13.313	11.866	13.002
ENSG00000126775	ATG14	5.882	6.594	8.082	6.497	6.619	6.226	6.992	7.418	4.867	4.602	5.927	4.293	5.293	5.751	6.307	5.481	6.669	6.075	6.331	7.467	6.297	5.843	6.503	6.65	6.945	6.324	6.794	6.98	5.748	4.595	5.71	6.881	5.226	6.025	6.404	6.096	4.979	6.801	5.416	4.316	5.418	5.165	6.122	6.256	6.339	5.793	5.837	6.285	6.23	6.483	6.593	7.416	7.077
ENSG00000126777	KTN1	27.012	22.06	25.951	25.361	23.666	22.771	29.207	27.693	23.17	23.449	26.36	24.895	24.61	24.475	28.168	20.49	20.652	23.895	21.461	23.94	23.526	23.966	22.486	21.517	24.543	22.967	23.277	24.462	22.956	25.708	28.485	26.616	28.906	27.63	29.33	28.536	27.346	25.993	25.228	26.381	27.345	27.356	28.727	28.139	28.094	27.029	21.313	21.415	24.143	24.586	24.715	23.318	25.048
ENSG00000126778	SIX1	1.042	1.305	1.024	1.162	1.194	1.225	0.919	0.806	0.548	0.444	0.543	0.473	0.678	0.754	0.923	0.795	0.627	0.873	0.625	0.499	0.688	0.981	0.76	0.811	0.86	0.574	0.824	1.028	0.642	1.031	0.887	0.511	0.786	0.991	0.857	1.05	0.95	0.453	0.774	0.678	1.033	0.917	0.863	0.928	0.962	1.039	0.378	0.969	0.506	0.733	0.753	0.85	0.558
ENSG00000126785	RHOJ	3.794	4.023	2.766	3.648	3.229	2.774	1.786	2.066	3.094	3.627	2.365	2.469	2.813	1.707	2.099	3.577	3.598	3.468	4.16	3.366	2.712	3.1	3.846	4.325	2.831	3.435	2.68	2.758	1.972	2.696	2.385	3.533	2.216	3.857	3.108	2.491	2.46	2.646	3.759	4.583	2.308	3.28	2.101	2.105	2.253	2.332	4.117	4.904	2.794	3.72	3.758	3.026	2.976
ENSG00000126787	DLGAP5	21.404	20.641	21.417	22.961	23.185	19.038	23.519	62.406	29.715	30.814	40.959	30.85	27.183	37.19	59.454	66.238	67.854	77.891	66.043	63.108	65.124	73.449	87.464	99.619	102.283	105.363	101.012	98.287	110.789	75.857	65.18	67.099	57.37	59.599	55.558	65.284	68.604	81.36	67.106	80.701	56.84	70.059	63.534	70.874	65.612	70.959	58.788	52.687	64.732	61.18	54.889	53.248	60.408
ENSG00000126790	L3HYPDH	3.677	4.343	4.886	3.679	3.884	4.331	3.151	5.913	5.71	6.017	7.257	4.027	5.315	5.181	5.1	4.861	5.252	4.52	5.827	4.677	5.637	5.629	5.646	5.147	4.586	6.716	5.484	4.331	5.164	4.328	4.877	5.263	5.326	5.122	5.058	5.16	5.035	6.572	4.948	6.085	4.597	5.552	4.812	5.249	3.728	5.907	4.43	3.149	3.605	4.814	4.599	5.133	3.693
ENSG00000126803	HSPA2	35.527	34.624	28.249	26.963	33.88	34.795	31.862	19.959	30.292	37.157	34.971	31.484	36.128	38.637	22.058	30.505	32.019	33.292	33.266	31.824	36.429	32.9	28.118	33.106	29.138	35.572	29.996	26.756	32.236	23.77	18.761	19.685	22.632	16.219	21.378	18.65	22.127	18.991	19.384	27.546	24.875	21.816	19.198	18.719	20.792	20.586	29.718	28.759	30.387	27.495	30.256	29.898	24.178
ENSG00000126804	ZBTB1	8.668	10.263	9.666	10.217	10.914	8.397	10.12	7.23	8.245	8.88	10.389	9.117	9.155	10.043	8.031	6.162	7.052	6.03	6.721	6.637	5.554	6.439	7.469	7.451	8.474	8.057	7.93	7.589	7.963	7.552	7.558	6.871	7.961	7.694	7.38	8.037	7.426	8.685	8.377	6.309	7.705	7.673	7.613	7.942	8.055	8.146	7.118	6.658	7.004	7.916	7.115	6.465	6.303
ENSG00000126814	TRMT5	6.057	5.45	5.294	5.884	6.04	5.196	4.858	6.68	4.25	5.149	5.322	4.421	4.416	4.691	5.873	5.303	5.781	6.573	6.206	5.724	5.286	5.479	5.962	5.985	6.585	5.299	6.303	6.255	5.542	5.949	5.072	6.128	5.255	4.851	5.017	5.783	5.713	7.032	5.562	6.11	5.217	5.959	5.201	5.485	5.114	6.154	4.888	5.697	5.625	5.388	5.898	4.709	5.098
ENSG00000126821	SGPP1	16.39	17.656	17.985	19.253	18.889	16.018	21.921	12.74	16.502	15.02	17.795	15.858	14.679	16.978	13.769	12.519	13.805	15.364	13.787	14.011	12.864	13.192	14.176	15.022	16.308	14.053	13.518	14.815	15.611	14.321	13.426	11.332	12.676	12.889	12.765	12.689	13.158	13.326	15.087	12.767	13.914	14.723	14.388	14.546	14.424	13.862	14.652	10.918	12.35	13.72	12.279	11.481	11.934
ENSG00000126822	PLEKHG3	2.963	3.513	4.074	2.929	3.05	3.867	3.089	5.484	4.943	5.756	5.015	4.537	5.728	4.494	4.901	4.862	4.96	4.474	4.38	4.359	4.541	4.868	4.642	3.545	3.79	3.291	3.917	3.854	3.603	4.46	4.717	4.933	4.491	4.705	4.167	4.616	3.011	4.956	3.828	3.525	3.837	4.288	4.478	4.408	4.002	3.963	5.141	4.12	4.843	4.238	4.093	3.572	4.257
ENSG00000126838	PZP	0	0	0	0	0	0	0	0	0	0	0	0	0	0	0	0	0	0	0	0	0	0	0	0	0	0	0	0	0	0	0	0	0	0	0	0	0	0	0	0	0	0	0	0	0	0	0	0	0	0	0	0	0
ENSG00000126856	PRDM7	0	0	0	0	0.025	0	0	0	0.008	0.035	0	0	0	0	0.017	0	0.015	0	0	0	0	0.008	0	0	0.019	0	0	0	0	0	0	0	0.027	0	0	0	0	0.046	0	0	0.019	0	0	0	0.025	0	0	0	0.031	0.015	0.013	0	0
ENSG00000126858	RHOT1	9.196	9.393	9.082	9.21	10.235	8.831	10.032	7.954	6.409	5.75	6.906	6.913	5.696	6.41	8.279	6.461	6.568	7.702	6.958	6.513	6.249	6.772	8.286	9.095	9.377	8.606	8.414	8.614	9.574	8.486	9.194	8.817	8.165	8.247	8.05	8.605	9.596	8.45	9.365	9.177	9.206	9.208	8.22	9.915	9.848	9.21	10.22	8.836	9.794	10.518	9.737	9.715	10.812
ENSG00000126860	EVI2A	0.271	0.169	0.106	0.184	0.255	0.157	0.216	0	0.193	0.176	0.397	0.199	0.255	0.215	0.178	0.199	0.204	0.225	0.432	0	0.225	0.174	0.099	0.246	0.27	0.616	0.29	0.224	0.368	0.076	0.116	0.24	0.19	0.097	0.117	0.258	0.321	0.245	0.28	0.366	0.148	0.262	0.028	0.065	0.384	0.271	0.071	0.239	0.12	0.097	0.115	0.14	0.164
ENSG00000126861	OMG	0	0	0	0	0	0	0	0	0	0	0	0	0	0	0	0	0	0	0	0	0	0	0	0	0	0	0	0	0	0	0	0	0	0	0	0	0	0	0	0	0	0	0	0	0	0	0	0	0	0	0	0	0
ENSG00000126870	WDR60	3.113	2.401	3.393	2.644	3.127	3.334	2.483	2.979	2.009	2.297	2.345	1.717	2.427	1.793	3.393	2.529	2.114	1.412	1.779	2.013	2.113	2.666	2.822	2.643	2.581	2.955	2.88	3.244	3.457	2.614	3.284	2.702	2.626	2.65	2.632	2.608	2.49	2.859	3.116	2.824	2.671	2.841	2.862	2.668	2.624	3.097	2.9	2.721	3.107	3.32	3.245	3.7	3.085
ENSG00000126878	AIF1L	3.619	4.976	3.586	4.885	4.887	5.286	3.905	2.732	5.486	6.726	4.817	6.476	6.401	4.824	2.812	5.238	4.992	3.871	5.295	6.262	5.034	3.59	4.997	4.96	3.59	4.485	4.368	4.663	3.752	3.619	3.028	3.143	2.242	3.132	2.643	2.735	2.548	2.693	3.008	4.031	2.651	3.575	2.962	2.913	2.615	3.272	4.139	3.555	3.723	3.232	3.926	4.902	3.501
ENSG00000126882	FAM78A	0.337	0.682	0.419	0.462	0.374	0.532	0.466	0.333	0.16	0.197	0.112	0.067	0.179	0.33	0.332	0.194	0.157	0.235	0.349	0.21	0.319	0.421	0.364	0.156	0.271	0.258	0.237	0.324	0.222	0.356	0.17	0.174	0.25	0.15	0.328	0.29	0.252	0.143	0.246	0.107	0.311	0.205	0.164	0.287	0.194	0.269	0.116	0.653	0.316	0.265	0.315	0.245	0.228
ENSG00000126883	NUP214	17.002	17.682	18.921	19.334	17.966	18.285	18.489	17.815	18.624	18.515	17.347	17.635	18.155	18.351	17.676	20.002	19.163	19.399	14.225	20.441	18.521	15.854	17.189	17.025	16.119	15.305	18.673	19.146	16.247	17.329	16.832	16.37	17.215	14.728	17.038	16.256	13.488	17.232	15.287	12.662	15.429	14.943	17.523	15.11	14.917	15.408	16.193	17.182	16.389	15.61	16.916	17.579	16.175
ENSG00000126890	CTAG2	0	0	0	0	0	0	0	0	0	0.071	0	0	0	0	0	0	0	0	0	0	0	0	0	0	0	0	0	0	0	0	0	0	0	0	0	0	0	0	0	0	0	0	0	0	0	0	0	0	0	0.032	0	0	0
ENSG00000126895	AVPR2	0	0	0	0.038	0	0	0	0	0	0	0	0	0	0	0.032	0	0	0	0.065	0	0	0	0	0	0	0	0.084	0.029	0	0	0	0	0	0	0	0	0	0	0	0	0.036	0	0	0	0	0	0	0	0	0	0	0	0
ENSG00000126903	SLC10A3	16.863	21.418	20.213	20.211	16.858	21.292	18.737	13.777	24.581	23.637	24.928	21.309	27.391	25.451	14.098	18.292	19.138	20.802	19.321	19.249	22.711	19.485	16.141	16.783	17.427	18.168	16.654	17.942	18.366	19.405	17.819	14.926	15.823	15.939	18.266	14.879	18.587	17.572	16.685	19.06	17.751	18.047	17.65	18.184	16.788	18.974	17.2	14.315	17.432	15.178	16.301	15.21	15.26
ENSG00000126934	MAP2K2	72.946	102.081	90.984	111.552	96.675	102.038	88.422	77.205	95.246	94.619	87.964	94.628	85.451	89.733	85.146	89.504	91.621	87.031	105.28	86.495	91.497	97.479	84.485	91.015	83.691	111.918	100.497	93.534	118.342	115.602	95.395	92.697	89.989	104.006	90.904	89.62	108.648	103.966	112.49	118.662	101.093	114.704	92.911	102.068	105.403	132.162	97.691	99.254	100.371	91.981	92.879	104.474	104.071
ENSG00000126945	HNRNPH2	43.954	46.525	41.177	45.193	46.861	47.412	45.708	43.342	34.573	36.855	41.856	40.889	38.303	44.589	46.123	31.388	36.279	39.873	33.628	33.12	40.055	50.209	33.571	38.934	40.162	44.199	37.834	39.768	40.957	51.819	49.722	52.019	48.166	46.296	48.378	53.663	57.26	52.84	43.754	58.869	53.041	49.924	51.855	56.937	50.779	53.221	49.287	45.715	45.771	46.236	48.845	49.353	48.714
ENSG00000126947	ARMCX1	9.118	9.987	7.765	10.095	9.735	9.808	10.931	6.35	5.61	5.19	5.651	5.848	4.936	5.118	5.359	5.653	5.174	5.599	5.441	5.231	5.151	5.598	6.015	6.278	6.865	5.617	6.163	6.604	6.756	6.605	6.654	6.217	5.586	6.942	6.243	6.711	7.901	5.471	5.364	8.192	6.009	6.495	5.919	6.358	6.043	7.083	4.895	6.711	6.844	6.676	7.595	6.602	6.462
ENSG00000126950	TMEM35	0.594	0.248	0.368	0.429	0.4	0.366	0.625	0.179	0.155	0.276	0.179	0.416	0.239	0.414	0.195	0.187	0.17	0.926	0.487	0.327	0.102	0.246	0.288	0.128	0.123	0.221	0.145	0.191	0.267	0.063	0.109	0.151	0.173	0.122	0.029	0.081	0.258	0	0.35	0	0.216	0.157	0.138	0.204	0.343	0	0.266	0.498	0.451	0.415	0.414	0.263	0.436
ENSG00000126952	NXF5	0	0	0	0	0	0	0	0	0	0	0	0	0	0	0	0	0	0	0	0	0	0	0	0	0	0	0	0	0	0.038	0	0	0	0	0	0	0	0	0	0	0	0	0	0	0	0	0	0	0	0	0	0	0
ENSG00000126953	TIMM8A	4.23	2.624	3.708	3.645	4.126	3.371	3.401	3.467	4.059	4.24	3.697	4.141	3.676	3.824	3.547	3.907	3.962	3.112	4.939	3.566	4.173	3.794	2.812	3.726	3.628	3.983	2.755	2.88	3.301	4	3.441	4.088	4.086	4.395	4.232	3.662	5.822	3.966	4.882	4.402	3.797	5.049	3.197	3.988	3.762	4.191	3.009	3.433	2.991	3.263	2.869	2.696	3.449
ENSG00000126970	ZC4H2	4.617	4.15	4.367	4.439	5.317	4.898	4.079	2.853	3.295	3.229	3.394	2.884	3.263	3.54	2.327	2.737	2.848	2.486	3.168	2.495	2.631	2.311	2.951	2.512	2.778	2.65	3.071	2.724	3.015	2.01	2.667	3.365	2.61	2.565	2.398	2.59	3.191	2.34	3.359	3.186	2.641	2.65	2.463	2.385	2.778	2.604	3.434	4.035	3.812	3.451	3.785	4.092	2.964
ENSG00000127022	CANX	178.885	145.878	171.387	153.896	142.843	138.162	192.422	176.92	154.298	147.979	150.748	152.787	158.157	157.055	179.039	149.761	149.489	162.821	145.273	162.783	155.687	152.533	158.624	159.658	176.719	149.146	155.105	163.269	151.333	179.8	200.536	188.936	198.546	186.23	208.831	208.78	198.765	166.985	179.341	180.306	186.705	171.232	204.325	190.123	189.468	168.451	159.648	155.374	164.087	155.71	154.286	144.229	169.067
ENSG00000127054	CPSF3L	8.428	10.643	11.18	10.147	9.601	12.443	9.111	9.138	8.659	8.309	9.001	9.347	8.619	7.759	8.65	8.238	8.306	8.257	9.22	7.769	9.603	10.726	8.067	8.235	8.307	9.318	9.686	8.299	10.086	10.073	8.693	9.135	8.161	9.996	9.352	8.796	9.803	8.58	8.951	10.207	9.209	9.383	9.076	9.633	9.404	10.642	9.262	9.675	10.463	10.43	10.082	11.702	10.598
ENSG00000127074	RGS13	0	0	0	0	0	0	0	0	0	0	0	0	0	0	0	0	0	0	0	0	0	0	0	0	0	0	0	0	0	0	0	0	0	0	0	0	0	0	0	0	0	0	0	0	0	0	0	0	0	0	0	0	0
ENSG00000127080	IPPK	4.55	3.761	4.198	3.888	3.978	4.162	4.161	3.964	5.191	5.272	6.468	4.722	6.259	5.331	3.853	3.56	4.083	3.574	4.119	4.153	4.637	4.316	4.082	4.231	4.002	3.486	3.861	3.814	4.355	4.061	4.884	4.221	4.64	5.367	4.841	4.329	4.713	3.87	4.763	4.058	4.03	5.183	4.603	4.113	4.402	4.035	3.599	3.32	3.194	3.478	3.338	3.736	3.167
ENSG00000127081	ZNF484	5.554	5.076	5	5.598	5.588	4.446	4.336	5.648	3.714	4.835	4.517	4.18	4.016	4.163	5.319	5.015	5.695	5.537	4.095	6.359	4.738	4.08	5.503	5.613	4.87	3.996	5.625	5.071	4.74	4.01	4.595	4.138	4.031	4.241	4.055	4.545	3.933	4.454	4.612	4.411	4.298	4.888	5.494	4.772	4.21	5.205	5.539	4.382	4.36	4.892	4.793	5.762	4.319
ENSG00000127083	OMD	0	0	0	0	0	0	0	0	0	0	0	0	0	0	0	0	0	0	0	0	0	0	0	0	0.032	0	0	0	0	0	0	0	0	0	0	0	0	0.08	0	0	0	0	0.036	0	0	0	0	0	0	0	0	0	0
ENSG00000127084	FGD3	0.216	0.091	0.139	0.175	0.101	0.225	0.212	0.037	0.123	0.129	0.063	0.035	0.124	0.08	0.036	0.035	0.044	0.124	0.061	0.077	0.005	0.046	0.07	0.027	0.072	0.211	0.031	0.092	0.165	0.079	0.031	0.043	0.027	0.026	0.074	0.064	0.043	0.114	0.099	0.146	0.052	0.106	0.015	0.052	0.068	0.086	0.094	0.212	0.096	0.117	0.081	0.186	0.022
ENSG00000127124	HIVEP3	2.141	2.026	1.596	1.974	1.947	1.851	1.975	1.928	5.229	5.673	5.565	5.438	6.331	6.232	1.853	2.531	2.116	1.958	1.928	2.432	1.87	1.522	1.795	1.289	1.328	1.196	1.65	1.4	1.237	1.451	1.313	1.297	1.798	1.631	1.512	1.357	1.317	1.41	1.424	0.951	1.564	1.545	1.36	1.093	1.487	1.29	1.599	2.197	1.957	2.121	2.19	1.894	2.041
ENSG00000127125	PPCS	7.759	10.284	10.241	8.802	10.746	10.82	9.527	7.956	6.117	7.854	7.641	7.454	7.445	7.586	6.342	6.09	6.044	7.269	7.866	6.233	8.451	9.067	6.104	6.998	7.465	7.722	7.064	7.672	9.148	7.507	6.573	6.284	6.649	5.707	6.512	6.818	7.744	10.415	8.849	11.426	8.336	6.465	6.481	7.876	7.955	10.167	6.683	7.35	9.377	8.699	9.335	11.47	8.25
ENSG00000127129	EDN2	0	0.111	0.052	0.103	0.063	0.082	0.159	0	2.871	2.875	2.48	6.07	3.004	4.037	0.044	0.423	0.458	0.379	0.584	0.264	0.321	0.143	0.42	0.135	0.048	0.346	0.341	0.18	0.266	0.396	0.143	0.158	0.407	0.191	0.275	0.334	0.067	0.119	0	0.54	0.29	0.763	0.243	0.027	0.348	0.319	0.348	0.783	0.429	0.649	0.568	0.961	0.564
ENSG00000127152	BCL11B	0.056	0.023	0.01	0	0.013	0.009	0	0	0	0	0	0	0	0	0	0.014	0	0	0.019	0.008	0	0.018	0	0	0.005	0	0	0	0.016	0	0	0	0	0	0	0	0	0.025	0	0	0.01	0	0	0	0	0	0	0	0	0	0.007	0.014	0
ENSG00000127184	COX7C	38.217	59.505	45.692	49.26	71.929	68.77	48.828	45.955	37.675	48.774	46.153	55.668	49.287	54.441	42.736	47.688	40.242	43.767	57.226	31.065	50.62	63.208	39.092	49.238	50.471	65.701	53.066	38.794	63.762	54.173	43.801	57.005	51.741	55.599	46.549	48.132	75.979	78.825	68.903	88.799	64.647	60.414	43.609	58.322	63.235	69.039	43.22	44.809	59.251	48.254	52.484	63.317	57.026
ENSG00000127191	TRAF2	7.682	8.934	10.103	8.94	8.516	9.362	7.866	8.474	7.164	7.495	7.142	7.333	7.069	6.702	9.05	8.357	8.18	8.359	10.333	7.957	10.61	10.385	9.269	9.216	8.848	10.174	9.869	9.67	9.743	9.564	10.148	10.183	10.155	9.81	10.154	9.426	11.186	9.325	9.541	10.159	10.794	11.344	10.675	9.773	10.821	11.101	7.447	7.358	9.02	8.934	8.609	9.397	9.57
ENSG00000127220	ABHD8	13.714	21.634	16.501	18.28	18.093	23.07	17.922	14.819	13.473	13.929	14.192	10.543	15.363	15.823	13.53	13.688	12.12	13.574	15.102	12.436	14.891	20.331	12.245	14.684	15.136	18.391	14.685	15.743	16.861	19.389	16.876	13.415	16.465	14.569	16.111	15.655	17.571	18.467	16.089	20.452	22.057	18.017	16.88	15.597	18.763	22.894	17.418	13.365	16.172	16.176	17.906	16.201	14.025
ENSG00000127241	MASP1	0.018	0	0.018	0.014	0.034	0.019	0.025	0.038	0	0	0.012	0.017	0.017	0.015	0.012	0.009	0	0.008	0.024	0.005	0.016	0.023	0.026	0.005	0.006	0.058	0.015	0.016	0	0.02	0.015	0.011	0.009	0	0.009	0.014	0.012	0	0	0	0	0.003	0.014	0.009	0.018	0	0.074	0.083	0.105	0.064	0.046	0.037	0.129
ENSG00000127249	ATP13A4	0	0	0.006	0	0	0	0	0	0.007	0	0.013	0	0.011	0.011	0.016	0	0.014	0	0.009	0.006	0.009	0.035	0.001	0.005	0.013	0	0	0	0	0.001	0	0	0.019	0	0.015	0	0	0.001	0.025	0	0	0	0.015	0	0	0	0	0	0	0	0.017	0	0
ENSG00000127252	HRASLS	0	0	0.13	0.145	0	0.058	0.074	0	0	0.242	0.066	0	0.234	0	0.061	0.201	0	0.089	0	0.053	0.056	0.15	0.09	0.085	0.23	0.485	0	0.056	0.267	0.209	0	0	0.134	0.267	0.064	0	0.189	0.168	0	0.504	0.034	0.207	0	0	0.044	0	0	0.219	0.11	0.134	0	0	0.169
ENSG00000127311	HELB	2.614	1.976	2.316	1.987	2.338	1.583	2.137	1.595	1.791	1.745	1.39	1.808	1.29	1.467	1.871	1.753	1.871	2.083	1.632	2.627	1.813	1.588	2.082	1.616	1.588	1.827	2.511	2.368	1.428	1.653	1.851	1.989	1.363	1.669	1.879	1.939	1.156	1.975	1.352	1.888	1.485	1.625	1.855	1.685	1.179	1.726	1.933	2.309	1.868	2.098	1.791	1.694	2.256
ENSG00000127314	RAP1B	24.968	26.743	22.264	26.627	29.383	23.664	23.187	27.455	27.38	26.436	26.96	30.862	24.027	27.262	27.139	26.762	30.355	32.113	32.095	27.015	29.369	28.707	27.241	34.609	32.027	34.028	30.837	26.618	35.087	28.158	27.904	30.88	28.843	29.59	28.24	28.843	36.091	29.503	30.635	36.56	30.231	32.66	25.96	31	31.412	32.549	22.75	23.121	25.456	24.82	22.817	25.086	23.836
ENSG00000127318	IL22	0	0	0	0	0	0	0	0	0	0	0	0	0	0	0	0	0	0	0	0	0	0	0	0	0	0	0	0	0	0	0	0	0	0	0	0	0	0	0	0	0	0	0	0.075	0	0	0	0	0	0	0	0	0
ENSG00000127324	TSPAN8	0.26	0.072	0.15	0.202	0.041	0.027	0.103	0.823	0.247	0.113	0.152	0.254	0.136	0.129	0.376	0.212	0.215	0.493	0.585	0.222	0.209	0.181	0.336	0.105	0.472	1.294	0.42	0.169	0.923	0.129	0.631	0.256	0.467	0.186	0.149	0.153	0.61	0.235	0	0.41	0.503	0.156	0.176	0.149	0.657	0.138	0.272	0.306	0.639	0.311	0.204	0.267	0.419
ENSG00000127325	BEST3	0.56	0.24	0.182	0.542	0.247	0.432	0.343	0.276	0.421	0.487	0.482	0.732	0.382	0.444	0.232	0.473	0.446	0.405	0.68	0.397	0.293	0.311	0.481	0.512	0.416	0.498	0.326	0.372	0.49	0.32	0.238	0.282	0.225	0.25	0.23	0.263	0.279	0.315	0.524	0.462	0.236	0.334	0.275	0.333	0.279	0.444	0.282	0.318	0.234	0.217	0.269	0.213	0.327
ENSG00000127328	RAB3IP	3.387	4.04	3.579	3.655	4.726	3.862	3.523	2.312	2.743	2.899	3.086	3.835	3.163	3.157	2.357	1.913	2.406	1.914	1.959	2.563	2.022	2.097	1.955	2.318	2.1	2.166	2.45	2.523	2.216	2.356	2.672	2.6	2.071	2.247	2.049	2.325	1.81	2.458	1.902	2.346	2.118	2.176	2.232	2.582	1.752	2.62	2.821	3.395	2.618	2.835	3.186	3.03	2.63
ENSG00000127329	PTPRB	1.854	1.247	1.452	1.514	1.457	1.348	1.618	1.589	2.182	2.103	1.334	2.575	1.718	1.684	1.308	1.945	1.842	1.743	1.577	1.927	1.59	1.356	1.724	1.868	1.695	1.619	2.074	1.414	1.258	1.302	1.496	1.737	1.823	1.6	1.975	1.694	1.319	1.53	1.146	1.177	1.025	1.28	1.348	1.213	1.008	0.936	1.511	1.286	1.299	1.303	1.586	1.28	1.45
ENSG00000127334	DYRK2	4.17	2.974	3.299	3.676	3.578	3.307	3.624	5.992	4.96	4.912	5.447	5.228	5.863	5.549	5.924	4.937	5.085	4.701	4.434	5.275	4.697	5.047	4.816	4.696	5.172	4.225	5.309	4.838	4.524	4.689	6.666	5.162	5.873	5.715	5.586	5.992	4.736	5.063	5.215	4.379	5.448	6.068	6.354	5.676	5.616	4.692	4.23	4.242	4.002	4.88	4.441	4.269	4.074
ENSG00000127337	YEATS4	21.523	28.517	25.951	27.681	35.887	26.237	24.546	17.607	19.719	19.577	22.732	23.105	18.531	18.936	15.728	13.905	13.914	13.591	15.639	13.808	15.984	16.123	12.859	18.352	13.941	17.608	13.648	15.275	16.684	15.355	15.008	20.25	15.186	17.812	16.315	16.165	20.265	21.984	18.398	22.342	17.84	16.735	14.822	16.943	17.082	23.249	13.811	15.891	19.776	19.535	18.506	22.828	19.893
ENSG00000127362	TAS2R3	0	0	0.069	0	0	0	0	0	0	0	0.07	0	0	0	0.176	0.048	0.103	0	0	0.027	0.109	0	0	0.07	0	0	0	0.059	0	0	0	0	0	0.142	0.071	0.054	0.067	0.179	0	0.268	0	0	0	0.048	0	0.158	0	0	0.117	0	0.169	0.204	0
ENSG00000127364	TAS2R4	0	0.183	0.076	0.025	0.104	0.203	0.087	0	0	0	0	0	0.069	0.093	0.144	0.054	0.063	0.208	0	0.314	0	0	0.213	0	0.159	0	0.188	0.139	0.202	0.063	0.338	0.26	0.056	0.075	0.076	0.149	0.074	0	0	0	0.08	0.08	0.046	0.053	0	0.175	0	0	0.069	0.126	0.107	0.226	0.133
ENSG00000127366	TAS2R5	0.149	0.079	0.329	0.005	0.09	0.055	0.302	0.2	0	0	0.3	0.186	0	0	0.285	0	0.109	0	0.008	0.367	0.057	0.209	0.046	0.271	0.276	0	0.324	0.093	0.081	0.106	0.098	0.225	0.145	0.272	0.196	0.155	0.047	0.685	0	0.513	0	0.219	0.166	0.229	0.18	0	0	0	0	0	0.185	0	0
ENSG00000127377	CRYGN	0	0	0	0	0.076	0.025	0	0.03	0	0	0.028	0	0	0	0.026	0	0	0	0.054	0.023	0	0.002	0	0	0	0	0	0.024	0	0	0	0	0.041	0	0.028	0.011	0.027	0	0	0	0.029	0	0	0.039	0	0	0	0	0.104	0	0	0.166	0
ENSG00000127399	LRRC61	1.395	2.356	2.181	1.627	1.645	1.537	1.209	2.318	2.392	2.136	2.227	2.688	3.003	2.928	1.668	3.001	2.565	2.71	3.241	3.084	2.78	2.313	2.089	2.277	2.731	2.485	2.655	1.916	3.305	1.761	2.265	1.938	2.531	2.197	1.936	1.85	3.367	1.539	1.852	2.479	2.361	2.785	2.942	2.056	3.367	2.159	2.067	2.017	2.193	1.999	2.558	1.931	2.385
ENSG00000127412	TRPV5	0	0	0	0	0	0	0	0	0	0	0	0	0	0	0	0	0	0	0	0	0	0	0	0	0	0	0	0	0	0	0	0	0	0	0	0	0	0	0	0	0	0	0	0	0	0	0	0	0	0	0	0.061	0
ENSG00000127415	IDUA	1.493	2.152	2.887	1.677	1.721	3.083	2.215	1.606	2.095	1.58	1.912	1.786	2.434	1.957	2.08	1.677	1.629	2.135	2.269	1.665	2.2	2.515	1.646	1.436	1.544	1.166	1.425	2.434	1.577	2.248	1.768	1.27	1.628	1.182	1.572	1.669	1.552	2.06	1.371	1.758	1.822	1.899	1.843	2.309	1.752	2.65	1.637	1.468	1.722	1.865	1.984	2.522	1.571
ENSG00000127418	FGFRL1	43.135	46.239	37.101	37.095	36.896	56.376	49.41	22.546	44.624	42.455	44.479	38.746	57.027	52.314	25.52	29.808	29.309	31.948	33.418	27.341	37.925	39.568	23.861	23.141	22.063	20.762	21.346	21.072	27.087	31.666	25.79	21.605	32.146	25.226	29.017	26.961	29.022	19.24	29.598	27.076	33.977	27.441	30.515	28.871	31.77	29.51	26.759	27.716	27.708	27.383	30.43	28.022	29.87
ENSG00000127419	TMEM175	5.689	8.395	9.722	7.978	8.469	10.86	8.78	3.504	8.094	6.556	7.814	6.291	7.71	7.131	3.917	5.967	5.672	6.883	7.402	5.732	7.588	7.047	6.061	5.615	5.097	7.093	4.948	6.108	6.936	4.694	4.2	3.087	4.419	4.222	4.28	3.824	4.41	4.647	4.875	4.563	4.834	5.359	4.178	5.02	4.022	5.241	5.208	4.777	4.841	5.594	5.924	6.746	4.926
ENSG00000127423	AUNIP	6.801	7.335	7.403	6.115	6.545	6.493	5.999	5.354	5.207	6.101	6.299	5.004	6.673	6.526	5.875	4.426	4.825	4.46	5.726	4.188	5.043	5.635	4.457	5.799	5.456	5.603	4.366	5.249	5.704	7.004	6.398	7.191	7.037	6.667	6.643	6.455	7.662	7.339	8.12	7.583	6.549	6.302	6.98	7.276	5.862	6.707	3.684	4.744	5.618	4.697	5.193	6.533	6.116
ENSG00000127445	PIN1	17.721	21.271	19.375	18.946	19.802	24.999	17.983	14.418	15.625	17.337	16.744	17.466	17.664	17.494	16.002	16.814	15.002	16.319	20.205	14.617	20.153	21.532	16.999	17.113	16.853	21.398	17.012	14.971	20.578	18.39	15.245	16.316	15.977	17.628	16.951	16.798	21.049	16.409	22.157	21.835	19.834	18.025	15.973	18.294	18.398	21.149	15.806	15.087	17.154	16.409	17.547	18.276	16.756
ENSG00000127452	FBXL12	8.281	8.498	8.8	8.025	8.695	10.612	7.618	8.227	6.508	7.202	6.809	6.613	8.592	8.34	8.109	7.219	7.457	6.091	10.532	7.235	8.365	8.687	6.052	6.308	5.549	9.17	6.416	5.933	7.616	6.889	6.562	6.536	6.864	8.572	6.584	7.208	7.665	6.263	5.967	6.627	7.205	7.292	6.146	7.241	7.306	8.155	6.39	6.864	6.931	6.87	7.669	8.132	6.549
ENSG00000127463	EMC1	27.203	24.183	27.09	24.754	19.355	20.556	31.834	21.728	27.08	22.819	22.521	23.778	26.306	26.098	22.763	25.575	24.331	24.724	21.44	22.988	23.433	21.477	23.145	21.656	22.808	20.092	19.775	22.22	21.978	20.279	23.041	20.634	23.117	21.32	22.791	22.026	21.725	17.262	19.644	19.763	21.369	20.02	22.442	21.07	21.759	18.571	20.993	20.557	19.543	20.021	19.973	17.754	22.165
ENSG00000127472	PLA2G5	0.084	0	0.087	0.13	0.079	0.052	0.067	0	0.102	0.054	0.044	0	0.066	0.07	0	0	0.024	0	0.057	0.048	0.025	0	0.081	0.063	0.03	0.218	0	0.05	0.069	0.093	0	0	0.021	0.06	0	0.068	0.113	0	0	0.063	0.09	0.031	0.068	0.081	0.04	0	0.088	0	0	0.012	0	0	0.152
ENSG00000127481	UBR4	24.801	23.953	28.234	22.573	24.876	24.442	25.929	27.081	27.893	29.249	22.407	21.356	24.877	26.904	25.613	32.599	27.133	27.463	16.58	30.405	23.334	20.928	24.572	23.495	23.212	16.474	27.432	27.305	21.227	23.306	24.902	25.297	24.51	16.727	24.703	22.037	12.917	24.261	15.672	14.782	18.781	16.966	27.422	20.069	18.218	18.285	24.392	26.469	20.892	19.621	24.374	21.353	22.483
ENSG00000127483	HP1BP3	49.579	46.755	53.627	48.29	48.035	49.09	49.597	53.252	50.411	49.977	59.995	48.452	51.575	52.278	57.495	60.586	55.792	55.427	57.354	54.819	51.025	51.12	68.221	54.949	62.169	61.588	62.257	70.608	62.816	46.272	49.55	44.62	46.559	46.392	42.421	48.541	43.201	50.658	46.453	42.889	45.842	48.832	47.948	48.041	49.025	46.764	57.616	49.522	57.188	62.776	53.408	58.635	54.062
ENSG00000127507	EMR2	0.121	0.098	0.184	0.112	0.122	0.112	0.163	0.128	0.432	0.236	0.325	0.371	0.374	0.257	0.259	0.776	0.36	0.403	0.532	0.527	0.369	0.286	0.594	0.435	0.367	0.668	0.401	0.593	0.589	0.282	0.234	0.305	0.158	0.434	0.224	0.206	0.149	0.327	0.562	0.266	0.242	0.285	0.402	0.372	0.251	0.363	0.347	0.32	0.331	0.335	0.306	0.406	0.467
ENSG00000127511	SIN3B	16.784	16.818	18.242	17.294	17.327	19.55	17.187	21.245	13.868	13.865	14.232	12.816	15.014	14.216	21.393	18.369	17.123	17.889	18.512	16.407	16.953	19.784	20.246	17.266	20.291	19.747	19.287	19.448	18.802	17.569	17.971	18.2	18.618	19.143	18.962	17.646	17.206	17.265	20.551	16.599	18.984	18.292	18.637	18.601	18.542	17.276	18.545	18.168	16.301	19.058	18.038	19.909	18.736
ENSG00000127515	OR7A10	0	0	0	0	0	0	0	0	0	0	0	0	0	0	0	0	0	0	0	0	0	0	0	0	0	0	0	0	0	0	0	0	0	0	0	0	0	0	0	0	0	0	0	0	0	0	0	0	0	0	0	0	0
ENSG00000127526	SLC35E1	15.381	15.629	16.201	14.457	12.395	13.999	16.546	16.664	14.784	13.064	13.913	12.44	16.43	14.251	14.459	13.842	14.762	14.669	13.991	15.459	15.706	16.197	15.57	15.412	16.801	12.527	13.611	16.121	13.711	13.208	16.119	14.326	16.745	16.676	17.101	16.41	14.218	12.915	13.79	13.256	14.82	14.265	17.058	16.025	14.928	13.712	13.592	13.789	12.576	13.7	13.52	12.441	13.736
ENSG00000127527	EPS15L1	20.409	19.329	19.213	21.414	18.51	19.517	20.454	18.775	18.29	15.873	16.584	16.892	16.803	16.683	22.22	17.732	16.474	16.957	18.572	16.814	18.739	19.922	20.16	21.005	18.114	24.581	21.026	20.47	18.622	23.673	22.508	20.896	21.56	22.256	20.711	22.334	22.489	19.093	24.099	24.466	21.93	23.033	23.501	22.144	22.936	23.793	18.659	18.841	18.244	18.699	18.877	23.848	19.871
ENSG00000127528	KLF2	10.787	18.194	15.789	17.267	15.971	17.048	13.714	9.726	9.474	9.905	9.366	9.85	9.356	10.021	13.383	7.61	7.397	7.032	8.816	8.598	10.173	13.111	6.891	6.515	6.369	8.41	6.705	8.005	5.819	10.137	9.951	10.95	10.485	10.5	11.983	11.659	10.702	15.479	10.886	10.613	10.662	11.382	9.895	9.809	10.775	12.38	10.124	9.781	10.5	11.386	12.031	12.699	10.747
ENSG00000127529	OR7C2	0	0	0	0	0	0	0	0	0	0	0	0	0	0	0	0	0	0	0	0	0	0	0	0	0	0	0	0	0	0	0	0	0	0	0	0	0	0	0	0	0	0	0	0	0	0	0	0	0	0	0	0	0
ENSG00000127530	OR7C1	0	0	0	0	0	0	0	0	0	0	0	0	0	0	0	0	0	0	0	0	0	0	0	0	0	0	0	0	0	0	0	0	0	0	0	0	0	0	0	0	0	0	0	0	0	0	0	0	0	0	0	0	0
ENSG00000127533	F2RL3	0.16	0	0.111	0	0	0.037	0.032	0.084	0.404	0.311	0.197	0.196	0.288	0.237	0.145	0.312	0.217	0.076	0.594	0.331	0.36	0.18	0.101	0.121	0.073	0.208	0.102	0.173	0.182	0.09	0.103	0.095	0.214	0.114	0.055	0.022	0.149	0.072	0.11	0.108	0.058	0.151	0.032	0.115	0.076	0.191	0	0	0.024	0.195	0.097	0.247	0.048
ENSG00000127540	UQCR11	24.883	35.42	28.134	28.308	35.524	44.29	27.878	29.928	25.411	25.106	26.889	31.46	30.255	31.442	29.16	30.369	28.712	31.145	38.731	23.09	37.443	44.247	27.345	31.804	32.098	46.092	31.737	27.295	42.898	37.802	30.771	36.663	32.431	35.674	33.104	33.795	46.04	43.811	47.017	46.667	42.314	36.108	28.448	36.767	40.342	47.677	27.165	29.309	35.367	29.194	30.281	36.959	29.731
ENSG00000127554	GFER	7.704	7.905	8.566	7.352	8	10.16	8.013	8.766	6.721	7.662	6.541	6.38	7.266	7.079	7.395	7.066	8.213	7.859	9.091	7.365	9.326	10.21	8.239	7.73	8.19	10.592	9.299	8.356	11.095	10.345	8.766	7.634	8.076	10.719	8.745	8.281	9.419	9.107	10.264	11.298	9.727	9.536	9.169	9.316	9.741	11.518	7.227	6.183	7.626	7.102	7.782	9.675	7.6
ENSG00000127561	SYNGR3	2.583	3.113	3.017	2.838	2.905	4.039	2.813	1.314	2.38	2.942	2.764	1.658	3.011	2.305	1.689	2.135	2.37	2.968	2.554	2.444	3.26	2.563	1.678	1.939	2.659	1.533	1.853	3.381	2.715	2.288	2.146	1.378	2.42	2.032	2.283	1.855	2.061	1.857	2.106	3.189	1.905	2.047	2.163	2.643	2.15	2.702	2.903	2.513	2.911	2.614	2.675	3.454	2.335
ENSG00000127564	PKMYT1	19.676	23.172	25.229	22.43	20.952	26.524	22.23	13.102	17.172	17.294	18.054	17.976	20.104	18.388	11.875	12.232	11.73	11.353	13.505	10.008	13.069	13.791	9.447	9.644	8.372	10.425	9.237	9.192	12.787	14.186	12.416	13.625	13.081	14.862	14.766	13.086	16.135	11.309	13.818	14.537	14.999	13.668	12.826	12.82	13.11	15.581	11.484	12.177	13.207	10.998	12.458	15.765	13.316
ENSG00000127578	WFIKKN1	0.134	0.175	0.192	0.114	0.084	0.422	0.305	0.236	0.236	0.218	0.152	0	0.248	0.164	0.28	0.101	0.21	0	0.136	0.08	0.12	0.137	0.202	0.184	0.238	0.436	0.099	0.188	0.14	0.267	0.259	0.185	0.199	0.292	0.315	0.258	0.167	0.123	0.185	0.309	0.344	0.309	0.234	0.275	0.206	0.35	0.094	0.217	0.191	0.206	0.28	0.377	0.215
ENSG00000127580	WDR24	7.23	8.949	7.62	7.992	6.733	9.292	8.025	4.52	6.187	5.607	5.376	3.957	5.898	5.918	4.888	6.797	6.102	7.512	6.881	7.026	7.363	6.731	5.199	6.262	6.223	6.297	6.799	7.399	6.752	5.963	5.717	5.169	5.37	5.487	5.966	5.094	5.467	5.927	5.274	5.773	5.521	6.374	5.806	4.881	5.388	5.506	7.067	7.006	6.192	7.221	6.382	8.731	6.745
ENSG00000127585	FBXL16	1.86	1.277	1.11	2.08	1.47	1.981	1.488	1.272	2.103	1.153	1.117	1.609	1.656	1.839	0.817	1.716	1.134	0.623	1.798	0.982	1.64	0.888	1.366	0.827	0.954	1.194	0.678	0.793	1.376	0.705	0.786	0.373	0.803	1.168	0.583	0.581	1.131	0.37	0.979	0.591	0.906	1.295	0.222	0.473	0.841	0.765	1.03	0.48	0.807	1.279	0.787	0.452	0.625
ENSG00000127586	CHTF18	5.901	6.86	10.131	5.788	6.881	10.662	6.381	5.46	5.257	6.615	5.972	4.291	6.06	4.627	4.456	4.938	4.089	4.65	4.888	3.872	5.309	5.589	4.605	3.305	4.399	3.898	4.367	4.685	4.655	4.773	4.626	3.981	3.994	4.558	4.665	4.261	4.01	4.584	3.897	4.096	4.651	4.123	4.933	4.748	3.611	4.388	6.74	5.685	5.297	5.763	7.32	7.38	4.785
ENSG00000127588	GNG13	0	0.185	0.154	0	0.105	0	0.176	0	0.09	0	0.078	0	0.069	0	0.073	0	0	0.211	0	0	0.067	0.071	0.108	0	0.161	0	0	0	0.127	0	0.095	0.059	0	0	0	0.045	0.075	0	0	0	0.081	0.164	0.18	0	0.105	0	0	0	0	0	0	0	0
ENSG00000127603	MACF1	20.187	16.161	16.838	17.71	16.232	14.58	17.87	22.945	22.17	25.127	15.629	20.817	19.866	19.539	23.209	23.883	20.765	18.583	14.372	24.245	17	16.564	20.223	16.518	17.088	13.07	19.36	18.083	14.158	17.201	20.73	20.6	19.271	17.154	21.765	18.378	11.868	19.858	14.482	12.993	16.183	17.155	22.394	16.671	17.188	15.131	21.994	23.708	19.239	21.54	23.07	17.983	22.203
ENSG00000127616	SMARCA4	24.843	24.402	25.183	20.352	19.284	27.753	24.993	34.689	25.298	26.585	23.895	21.573	27.335	24.634	35.421	28.459	28.996	31.296	24.299	30.678	34.43	38.232	28.669	27.525	31.447	24.902	28.822	31.338	28.554	38.81	36.955	30.884	38.419	31.174	39.36	36.353	29.294	29.928	30.154	27.837	37.718	32.028	40.863	33.202	33.26	30.306	29.738	28.697	26.735	29.009	29.483	27.204	28.392
ENSG00000127663	KDM4B	3.203	2.898	3.412	2.879	3.082	3.496	3.133	5.797	3.188	3.147	2.591	2.493	2.846	2.602	5.21	5.28	4.972	5.617	4.618	5.345	5.466	6.271	5.486	5.38	6.247	5.75	6.377	6.605	5.882	5.628	5.153	4.778	5.694	4.715	5.154	5.634	4.051	5.352	4.345	4.314	5.47	4.633	5.221	5.103	5.44	5.019	5.92	4.963	5.179	5.129	5.064	4.993	5.014
ENSG00000127666	TICAM1	13.956	14.646	15.137	17.56	15.176	16.322	16.11	12.455	13.851	15.495	13.336	12.236	13.043	11.488	11.867	13.255	13.028	12.577	13.134	11.346	12.212	13.938	13.902	13.539	11.964	15.215	15.733	12.17	15.498	14.52	14.893	13.806	14.073	15.881	13.321	13.258	13.823	11.381	17.382	16.071	14.804	15.121	14.137	14.025	13.71	15.154	12.428	13.248	13.149	14.085	11.789	14.229	13.909
ENSG00000127688	GAN	4.474	2.784	3.358	3.529	3.248	2.744	3.663	3.392	2.875	2.891	2.732	3.301	3.165	2.5	3.492	3.621	3.027	2.439	2.082	3.714	2.647	2.8	3.105	3.266	2.724	2.291	2.615	2.89	1.813	3.088	3.421	3.517	3.384	3.361	3.863	2.926	2.494	3.287	3.268	3.205	2.66	2.788	3.123	2.986	2.519	2.793	3.098	2.112	2.369	2.872	2.4	2.106	1.64
ENSG00000127720	METTL25	0.832	1.388	1.259	1.18	1.453	0.911	0.962	1.417	0.691	0.675	0.966	0.437	0.884	0.743	1.117	0.617	0.74	0.789	0.766	0.709	0.915	1.168	0.931	0.934	1.442	0.849	1.3	1.204	1.29	0.921	1.23	1.443	1.067	1.021	1.08	1.46	1.349	1.145	1.226	1.44	1.339	1.497	1.013	1.16	1.395	1.581	1.201	1.363	1.269	1.56	1.294	1.657	1.446
ENSG00000127743	IL17B	0.18	0.052	0.124	0.28	0.084	0.188	0	0	0	0.072	0	0.177	0.056	0	0.059	0.264	0.106	0	0.119	0.051	0.217	0.2	0.044	0.27	0.065	0.351	0.154	0.054	0.257	0.099	0.155	0.159	0.115	0	0.011	0.049	0.152	0.488	0	0.243	0.127	0.033	0.073	0.217	0.086	0.288	0	0.318	0	0.104	0.132	0.369	0
ENSG00000127774	EMC6	30.572	40.519	40.216	32.068	40.309	49.603	34.495	30.555	27.248	30.037	31.605	35.978	37.518	38.666	23.718	27.579	28.076	33.955	34.05	22.511	40.703	41.596	24.608	35.78	34.26	46.714	31.939	28.508	38.42	32.207	28.438	33.113	33.26	35.816	33.489	34.464	43.653	39.959	44.22	60.056	39.997	37.729	30.573	44.247	41.62	48.413	31.555	30.705	33.095	31.743	36.197	38.706	34.26
ENSG00000127780	OR1E2	0	0	0	0	0	0	0	0	0	0	0	0	0	0	0	0	0	0	0	0	0	0	0	0	0	0	0	0	0	0	0	0	0	0	0	0	0	0	0	0	0	0	0	0	0	0	0	0	0	0	0	0	0
ENSG00000127804	METTL16	11.158	11.021	11.004	9.958	9.993	9.915	10.173	11.422	9.887	10.898	9.218	9.918	9.957	8.92	11.73	11.451	12.765	11.402	11.014	14.579	11.564	10.251	11.157	12.262	12.057	10.595	12.118	12.518	10.958	10.513	12.762	12.433	11.846	12.373	12.649	12.353	9.179	12.553	11.336	10.173	11.374	10.6	13.408	12.183	11.149	10.273	10.77	12.127	10.543	10.494	10.562	9.899	10.27
ENSG00000127824	TUBA4A	11.472	11.13	9.689	12.607	11.925	11.226	11.294	6.558	13.96	12.419	12.719	14.583	10.631	13.821	5.155	12.126	11.048	9.117	13.991	10.435	10.349	10.015	11.306	10.434	8.93	12.754	10.309	8.684	14.006	5.286	8.077	8.777	7.504	9.65	7.188	6.796	11.901	6.276	11.097	8.708	9.286	9.786	6.886	8.019	8.738	6.155	8.28	8.681	9.604	8.63	8.379	8.524	10.355
ENSG00000127831	VIL1	0	0	0	0	0	0	0	0.033	0	0	0.022	0	0	0	0	0	0	0	0	0.009	0.005	0	0	0	0	0	0	0.009	0.018	0	0	0.019	0.012	0	0	0.002	0.011	0	0	0	0	0	0	0	0	0	0.016	0	0	0.009	0	0	0
ENSG00000127837	AAMP	33.387	32.486	32.418	34.008	35.526	36.688	28.858	33.184	27.166	29.841	30.308	29.11	30.138	29.523	33.253	29.438	27.029	28.651	40.546	25.96	35.658	35.987	28.03	31.889	27.727	36.982	32.311	28.617	33.398	35.391	34.198	34.258	33.081	39.011	34.136	33.332	43.099	31.756	43.894	43.246	37.965	36.689	32.026	38.287	37.505	42.304	31.307	26.29	32.111	29.931	28.999	32.261	29.304
ENSG00000127838	PNKD	7.699	9.016	8.244	7.084	8.23	9.989	9.349	7.978	7.728	7.851	9.19	9.292	8.774	9.484	7.211	8.493	7.294	9.588	9.957	7.088	9.986	10.021	8.603	7.272	8.731	10.142	8.628	7.856	9.369	7.629	7.518	7.355	8.194	8.566	7.218	7.263	7.921	8.696	9.566	8.499	8.615	8.161	6.689	7.862	9.585	8.715	10.986	9.996	13.237	10.687	10.606	10.463	12.474
ENSG00000127863	TNFRSF19	2.046	1.765	1.885	2.059	2.458	1.943	2.127	1.332	1.368	1.692	1.645	1.237	1.584	1.418	1.596	1.734	2.159	1.949	1.742	1.924	1.604	1.452	2.034	2.612	1.778	2.056	2.741	2.443	1.747	1.774	2.435	1.239	1.415	1.194	1.538	1.652	1.121	1.542	2.677	2.917	2.447	2.497	2.761	2.018	2.526	1.418	4.521	6.588	5.849	4.252	5.555	5.056	4.248
ENSG00000127870	RNF6	21.527	20.244	17.036	20.802	21.564	18.34	17.605	16.639	18.605	20.811	18.911	20.243	18.541	17.777	17.22	20.915	19.643	19.377	20.75	19.069	19.835	18.689	21.561	23.201	22.058	22.327	20.864	20.417	23.727	17.601	17.988	18.799	17.109	18.488	17.294	17.631	18.846	15.764	20.388	23.291	17.334	19.64	18.198	19.562	16.794	18.358	14.715	15.249	16.032	16.488	15.605	15.313	15.593
ENSG00000127884	ECHS1	59.121	74.789	69.443	74.041	78.821	77.786	65.897	61.553	61.691	60.369	58.427	65.584	60.731	62.878	54.619	55.012	59.616	58.236	67.965	54.841	64.904	67.989	58.099	66.864	59.444	76.042	60.819	56.574	75.2	69.2	58.887	66.718	62.045	62.698	57.338	57.832	75.047	75.456	80.829	78.833	68.804	67.649	56.626	68.734	72.591	77.391	51.94	54.179	63.433	54.016	53.676	64.245	59.44
ENSG00000127903	ZNF835	0	0	0	0	0	0	0	0	0	0	0	0	0	0	0	0	0	0	0.068	0	0	0	0	0	0	0	0	0	0	0	0	0	0	0	0	0	0	0	0	0	0	0.037	0	0	0	0	0	0	0	0	0	0	0
ENSG00000127914	AKAP9	13.213	9.593	13.786	13.018	12.214	10.757	13.088	9.101	9.785	10.21	8.615	9.62	9.522	8.821	9.781	9.64	7.241	8.371	6.923	8.934	6.989	7.441	10.032	7.78	8.881	7.978	9.52	10.003	7.568	7.166	8.772	8.342	7.627	8.328	8.567	7.824	5.605	8.044	8.356	7.538	6.721	8.556	8.822	7.935	6.879	7.015	9.062	8.736	8.01	8.597	9.558	8.69	8.331
ENSG00000127920	GNG11	23.41	24.117	20.415	23.239	27.429	23.406	18.202	26.386	19.569	16.679	20.003	25.149	17.763	25.078	24.405	22.113	18.957	21.808	32.264	15.654	19.764	24.692	18.925	18.701	23.866	35.797	20.386	17.647	29.151	22.232	20.959	24.701	21.767	27.044	19.36	23.279	30.273	35.262	28.332	37.431	27.574	29.485	19.303	26.478	30.759	30.654	28.163	27.753	35.879	32.436	29.33	34.127	31.553
ENSG00000127922	SHFM1	6.347	8.241	6.047	5.962	9.197	9.523	6.275	5.937	5.818	6.583	6.156	7.373	7.374	7.502	6.594	5.79	5.571	6.397	7.33	4.062	7.388	8.685	5.187	6.949	6.928	9.607	7.191	5.28	9.441	7.808	6.553	7.614	7.44	8.271	7.148	7.183	9.83	9.32	9.445	12.354	8.56	7.499	5.319	8.911	9.263	9.895	6.147	7.419	7.158	6.097	6.817	8.94	7.198
ENSG00000127928	GNGT1	0	0	0	0	0	0	0	0	0	0	0	0	0	0	0	0	0	0	0	0	0	0	0	0	0	0	0	0	0	0	0	0	0	0	0	0	0	0	0	0	0	0	0	0	0	0	0	0	0	0	0	0	0
ENSG00000127946	HIP1	14.241	15.683	13.235	15.225	14.421	16.694	16.417	12.744	12.996	14.342	12.232	12.541	15.525	14.381	14.438	12.34	12.527	11.931	10.903	13.346	12.348	11.041	10.176	10.303	11.452	8.484	10.882	11.132	9.791	12.104	12.662	12.222	12.964	11.677	12.737	12.917	9.76	11.2	11.564	10.647	13.598	11.575	13.68	11.572	12.402	11.132	13.512	13.49	14.532	13.051	14.424	14.418	15.918
ENSG00000127947	PTPN12	22.239	21.032	19.521	18.008	18.005	19.233	20.928	23.482	22.008	22.005	23.354	20.878	23.832	23.05	21.886	19.572	18.688	22.068	19.031	19.997	18.875	20.003	19.095	19.25	24.259	18.864	19.564	19.034	19.677	17.309	20.718	19.94	21.528	20.207	19.87	21.063	18.911	19.103	18.542	19.882	20.424	19.531	21.022	21.961	21.207	19.655	24.064	26.318	25.154	25.922	24.974	22.765	23.024
ENSG00000127948	POR	10.06	11.604	12.742	10.185	10.7	11.735	13.794	11.644	10.5	9.931	10.078	8.995	10.589	10.171	11.678	10.208	10.171	10.086	11.133	8.385	10.54	12.75	10.177	10.812	11.062	14.426	10.949	10.82	12.648	14.042	13.224	12.15	13.047	12.527	13.075	12.722	14.5	10.617	13.182	15.063	13.742	14.758	12.66	14.361	15.14	16.235	10.234	9.966	10.754	11.512	10.88	9.994	11.395
ENSG00000127951	FGL2	0.051	0.214	0.178	0.159	0.096	0.079	0.347	0.135	0.125	0.166	0.423	0.201	0.096	0.412	0.084	0.138	0.147	0.146	0.363	0.154	0.154	0.181	0.149	0.062	0.26	0.266	0.131	0.208	0.142	0.019	0.11	0.152	0.046	0.183	0.053	0.105	0.147	0	0.07	0	0.149	0.113	0.083	0.099	0.097	0.041	0.107	0.12	0.333	0.243	0.181	0	0.279
ENSG00000127952	STYXL1	15.207	14.187	14.952	13.183	15.597	15.183	14.206	17.741	13.11	12.491	15.026	14.549	14.762	15.345	15.838	13.453	14.86	15.053	16.215	12.69	17.337	17.675	17.07	17.171	16.617	18.851	14.466	16.073	21.224	17.526	15.715	16.124	17.364	18.388	15.664	17.284	20.69	19.872	17.132	21.989	17.656	16.48	15.621	17.397	18.321	21.33	14.549	13.899	15.711	13.09	13.986	15.353	15.102
ENSG00000127954	STEAP4	0.191	0.128	0.119	0.104	0.09	0.224	0.076	0.162	0.086	0.05	0.107	0.187	0.156	0.081	0.075	0	0.044	0.036	0.026	0.137	0.023	0.074	0.093	0.058	0.042	0	0	0.12	0.044	0.029	0.025	0.091	0.059	0.027	0.013	0.073	0.026	0.035	0	0.052	0.014	0.014	0.046	0.037	0.073	0	0.42	0.405	0.192	0.275	0.205	0.315	0.277
ENSG00000127955	GNAI1	16.642	17.255	14.36	17.504	16.104	13.281	15.482	13.545	17.217	16.004	17.103	16.562	14.739	15.446	14.541	15.771	16.827	16.574	15.174	14.44	14.115	14.565	15.706	17.166	16.097	14.969	13.379	15.554	14.76	14.412	13.612	13.043	13.704	14.226	13.109	14.136	14.285	13.999	13.988	14.974	15.181	14.575	12.724	13.216	13.145	15.977	13.295	15.765	13.596	14.414	14.21	13.57	13.349
ENSG00000127980	PEX1	5.699	5.587	6.677	5.93	7.046	5.603	5.597	4.393	4.602	4.8	4.707	4.355	4.403	4.272	5.31	4.047	4.364	3.259	3.662	3.954	3.807	3.882	4.257	4.176	4.547	3.973	4.18	4.987	4.449	4.828	5.26	4.366	4.866	5.078	4.322	4.925	4.662	5.211	5.082	4.502	5.343	4.942	4.955	5.247	5.888	4.985	3.851	3.748	4.237	4.719	4.668	5.455	3.867
ENSG00000127989	MTERF	4.123	3.166	3.587	3.623	4.492	3.599	3.178	2.88	3.199	3.709	3.359	3.603	3.278	3.201	2.611	3.076	3.177	2.744	3.347	2.593	2.783	2.507	2.697	3.293	2.796	3.418	2.931	3.084	3.385	2.585	2.5	3.099	2.42	2.459	2.484	2.542	2.946	2.737	3.032	3.51	2.349	2.982	2.451	3.008	2.492	3.541	2.379	2.4	2.912	2.309	2.745	3.693	2.064
ENSG00000127990	SGCE	17.688	21.796	24.421	20.51	27.06	28.116	27.264	29.522	18.075	21.916	22.568	20.648	22.321	20.489	31.547	18.094	16.576	18.531	19.986	16.411	21.667	32.452	17.906	20.268	20.531	22.107	21.667	18.85	21.206	38.001	21.774	22.252	21.606	20.154	21.339	22.233	25.16	39.975	23.725	25.648	26.395	23.089	20.296	28.519	26.161	46.897	22.407	25.995	30.997	26.85	27.985	32.531	25.793
ENSG00000127993	RBM48	3.564	3.366	3.928	3.05	4.302	3.545	3.63	3.101	3.57	3.076	3.35	3.003	3.145	3.373	2.676	2.884	3.008	3.201	2.977	2.896	2.737	2.661	3.37	3.239	2.85	3.425	4.262	3.807	3.753	2.101	2.86	2.721	2.796	3.266	2.335	2.727	2.414	2.774	2.609	3.201	2.505	2.619	2.425	2.695	3.457	3.715	2.626	2.826	3.017	3.342	2.862	3.309	2.4
ENSG00000127995	CASD1	5.514	5.226	4.477	4.635	5.166	4.121	4.709	3.121	4.05	3.914	3.936	3.407	3.787	3.565	3.663	3.457	3.637	3.24	3.353	3.588	3.102	2.814	3.207	3.254	3.658	3.017	2.974	4.022	3.219	2.808	3.153	3.144	2.853	2.555	2.981	2.807	3.273	3.59	2.401	2.999	2.968	2.991	3.372	3.278	3.393	2.985	2.989	3.661	3.455	3.309	3.466	3.212	3.235
ENSG00000128000	ZNF780B	2.343	1.921	2.787	2.405	2.233	2.176	2.003	2.692	2.333	1.753	2.462	1.961	1.888	1.56	2.802	2.351	2.395	2.376	2.146	3.097	2.18	2.189	2.467	2.015	2.174	2.149	2.243	2.712	1.92	1.826	1.981	2.52	2.035	2.469	2.38	2.404	1.598	2.765	1.799	1.915	2.242	2.186	2.166	2.147	2.104	1.543	2.271	1.651	1.669	2.059	2.072	2.326	1.574
ENSG00000128011	LRFN1	1.212	1.37	0.851	1.049	1.234	1.422	1.709	1.347	0.886	0.711	0.684	0.601	1.222	0.876	1.312	0.765	0.663	0.97	0.611	0.83	0.835	1.015	0.688	0.902	1.052	1.089	0.717	0.929	1.079	1.224	1.517	1.05	1.301	1.284	1.665	1.387	1.357	1.016	1.243	1.09	1.353	1.298	1.493	1.306	1.586	1.379	0.54	0.872	1.135	1.056	1.32	0.766	0.542
ENSG00000128016	ZFP36	14.126	17.343	16.545	16.078	16.991	15.32	14.35	15.101	7.631	7.997	8.105	9.256	8.268	6.178	15.555	11.33	10.121	10.268	11.935	8.904	10.404	13.781	10.091	10.537	9.376	14.134	11.14	11.313	10.968	14.658	17.577	16.244	15.996	19.501	17.733	17.943	16.872	16.257	17.927	20.407	16.856	19.494	14.493	17.063	16.062	16.855	13.717	11.467	13.54	12.304	11.955	14.577	12.251
ENSG00000128039	SRD5A3	8.124	8.407	8.675	7.862	8.848	8.205	10.155	4.142	7.017	5.047	6.817	7.625	6.49	8.236	4.829	5.253	4.689	6.258	5.718	4.681	5.326	5.951	4.822	4.996	5.936	5.705	5.04	4.37	7.259	4.7	3.776	4.218	4.689	4.985	4.02	4.192	6.003	4.833	5.565	5.034	5.225	5.495	4.616	4.352	6.409	5.816	5.394	5.164	5.303	5.63	5.341	5.289	5.985
ENSG00000128040	SPINK2	0	0.475	0.049	0.166	0.401	0.702	0.169	0	0.116	0.093	0.2	0	0.089	0.121	0.281	0.209	0.082	0.673	0.193	0.163	0.215	0.183	0	0	0.103	0	0.243	0.085	0	0.16	0.244	0.674	0	0	0.245	0.233	0	0	0	0.385	0.101	0	0.116	0	0.27	0	0	0.335	0.168	0.328	0.104	0.147	0
ENSG00000128045	RASL11B	0.088	0.111	0.215	0.206	0.375	0.082	0.338	0.047	0.216	0.315	0.45	0.347	0.249	0.88	0.203	0.043	0.228	0.084	0.296	0.05	0.053	0.085	0	0	0.16	0.172	0.075	0.146	0	0.099	0.038	0.078	0.146	0.19	0.09	0.084	0.09	0.08	0.122	0.119	0.096	0.228	0.108	0.128	0.084	0.212	0.092	0	0	0.076	0.108	0	0.107
ENSG00000128050	PAICS	136.994	129.63	115.232	119.292	127.948	109.35	125.799	117.423	117.885	104.411	122.675	122.325	105.801	106.071	98.639	98.383	110.283	98.865	108.842	95.406	100.165	102.132	95.119	108.214	99.904	100.441	94.13	86.524	106.547	97.637	102.966	115.758	110.562	119.694	114.283	112.993	141.226	107.359	114.97	120.506	111.925	108.655	92.733	105.929	111.084	104.051	90.083	96.636	98.348	91.482	91.956	98.475	93.74
ENSG00000128052	KDR	3.054	1.64	2.002	2.547	1.64	1.578	2.105	1.27	2.195	1.627	1.541	2.547	1.311	1.837	1.223	1.851	1.024	1.489	1.219	1.405	1.092	0.815	1.239	0.842	0.968	1.064	0.744	0.81	0.745	0.644	0.897	0.846	1.178	1.134	0.877	0.873	1.032	1.019	1.055	0.706	1.034	0.906	1.103	0.747	0.856	0.957	2.11	1.455	1.341	1.459	1.291	1.562	1.392
ENSG00000128059	PPAT	15.561	14.428	13.008	15.496	15.409	12.183	14.477	12.875	13.996	13.632	13.869	16.244	12.559	12.654	13.179	10.979	12.956	10.763	11.854	12.25	10.24	9.777	9.885	10.436	8.925	9.239	10.217	9.273	9.898	12.504	12.372	13.505	13.098	14.557	12.196	13.521	15.467	11.95	13.485	11.345	12.622	14.082	13.417	11.734	11.932	11.585	9.365	9.333	8.99	9.737	9.017	10.03	8.957
ENSG00000128159	TUBGCP6	5.376	5.911	9.789	5.798	6.812	9.355	6.66	6.396	5.989	6.065	6.383	4.879	6.052	5.697	6.469	5.832	4.837	5.198	4.489	5.572	5.165	5.809	5.628	4.842	5.975	5.228	6.056	6.493	4.848	5.372	5.27	4.96	4.941	4.213	4.893	5.333	3.626	5.54	4.64	3.71	4.379	4.555	5.437	5.445	4.795	4.758	7.045	5.015	6.315	6.87	7.089	8.287	5.953
ENSG00000128165	ADM2	1.556	2.83	1.93	1.596	1.817	2.817	1.717	0.27	0.988	1.355	0.816	0.9	1.567	1.039	0.302	0.386	0.197	0.363	0.207	0.415	0.315	0.697	0.272	0.285	0.13	0.232	0.044	0.283	0.219	0.629	0.482	0.498	0.461	0.438	0.378	0.445	0.285	0.714	0.562	0.552	0.41	0.291	0.787	0.516	0.339	0.754	0.507	0.96	0.964	0.858	1.548	1.447	0.633
ENSG00000128185	DGCR6L	34.099	51.618	37.967	42.193	37.782	53.257	33.257	20.537	29.132	30.851	33.751	36.821	35.941	32.092	25.157	28.217	32.062	30.408	39.993	32.343	36.045	35.964	28.957	27.906	29.073	38.528	30.724	30.637	37.294	32.72	27.463	27.069	28.276	32.174	25.21	28.79	36.172	29.791	37.702	37.145	33.923	33.551	25.212	32.467	35.589	39.77	32.29	30.05	38.09	34.447	32.492	39.037	28.575
ENSG00000128191	DGCR8	7.833	7.763	11.1	6.964	8.324	9.457	6.746	9.632	9.926	10.908	11.212	9.233	10.746	10.544	9.323	11.053	11.251	10.775	10.887	12.619	11.152	9.244	9.796	8.81	9.213	7.696	10.133	9.995	8.502	8.734	9.424	8.725	8.956	9.887	9.726	9.23	7.842	8.905	10.404	7.807	9.279	9.288	9.241	9.402	8.542	8.311	7.498	5.249	6.07	7.235	6.959	7.904	4.619
ENSG00000128203	ASPHD2	3.346	3.82	3.349	4.304	3.583	3.567	4.372	3.536	3.302	4.108	3.194	2.613	3.687	3.335	4.133	3.413	3.234	4.134	3.953	4.21	3.662	3.655	3.354	3.555	4.326	5.402	4.766	4.254	3.702	3.83	3.55	3.096	3.969	3.304	3.906	3.923	2.846	4.34	3.395	4.242	3.53	3.265	4.244	3.897	3.571	4.856	4.113	3.804	4.038	3.512	4.146	3.954	3.183
ENSG00000128218	VPREB3	0	0	0	0	0	0	0	0	0	0.116	0	0	0	0.152	0	0	0	0	0	0	0	0	0	0	0	0	0	0	0	0	0	0	0	0.256	0	0	0	0	0	0	0	0	0	0	0	0	0	0	0	0	0	0	0
ENSG00000128228	SDF2L1	15.578	21.097	20.214	16.078	22.435	25.698	17.787	18.46	12.462	14.693	13.391	13.821	17.793	17.761	16.058	13.166	13.651	17.516	19.236	10.624	20.43	25.258	16.01	16.647	18.291	17.795	16.535	12.719	20.242	22.108	18.766	21.446	23.394	24.224	26.765	20.645	29.006	26.78	26.076	24.94	23.346	23.283	17.239	23.256	21.593	24.369	17.335	17.86	17.699	16.869	15.516	16.583	17.433
ENSG00000128242	GAL3ST1	0	0.102	0.175	0.112	0.068	0.201	0.307	0.229	0.427	0.141	0.267	0.142	0.193	0.705	0.19	0.247	0.218	0.343	0.098	0.258	0.174	0.441	0.385	0.044	0.184	0.188	0.124	0.217	0.289	0.162	0.093	0.15	0.111	0.207	0.366	0.236	0.196	0.368	0.099	0.293	0.158	0.24	0.205	0.244	0.309	0.289	0.189	0.085	0.107	0.177	0.256	0.149	0.044
ENSG00000128245	YWHAH	131.808	163.375	131.789	141.458	142.768	146.983	130.02	96.198	136.15	128.531	139.142	134.713	134.567	135.26	108.113	134.428	145.972	147.111	147.496	142.59	157.716	146.631	137.569	152.477	139.532	152.148	143.849	134.694	150.953	134.58	127.869	122.435	130.313	126.472	130.859	124.863	131.344	125.52	138.68	158.274	128.322	134.802	125.05	125.052	118.984	134.719	125.519	126.367	137.995	136.866	131.489	131.309	126.301
ENSG00000128250	RFPL1	0	0.122	0	0	0	0	0	0	0	0	0	0	0	0	0	0	0	0	0	0	0	0.047	0	0	0	0	0	0	0	0	0	0	0	0	0	0	0	0	0	0	0	0	0	0	0	0	0	0	0	0	0	0	0
ENSG00000128253	RFPL2	0	0	0	0	0	0	0	0	0	0	0	0	0	0	0	0	0	0	0	0	0.024	0	0	0	0	0	0	0	0	0	0	0	0	0	0	0	0	0	0	0	0	0	0	0	0	0	0	0	0	0	0	0	0
ENSG00000128254	C22orf24	0.124	0.104	0.043	0.097	0.039	0.058	0.099	0.131	0.178	0.895	0.42	0.942	0.76	0.518	0.041	0.122	0.107	0.118	0.504	0.284	0.206	0.414	0.421	0.169	0.09	0.162	0.106	0.055	0.178	0.046	0.08	0.184	0.111	0	0.171	0	0.205	0.225	0	0.168	0.181	0	0.001	0.06	0.059	0.054	0	0	0.116	0.163	0.121	0	0.296
ENSG00000128266	GNAZ	2.251	3.324	2.383	2.055	2.495	3.923	3.379	0.689	1.966	1.884	1.998	1.697	2.549	2.45	1.405	1.191	1.192	1.282	1.342	1.389	1.602	1.409	0.997	1.044	0.659	0.848	1.042	0.927	1.021	1.483	1.27	0.798	1.401	1.299	1.338	1.108	1.246	1.075	1.365	1.263	1.75	1.45	1.651	1.407	1.575	1.557	2.894	2.701	3.131	2.191	2.997	3.514	2.711
ENSG00000128268	MGAT3	0.56	0.654	0.798	0.842	0.887	0.924	1.138	0.528	0.611	1.449	0.646	0.686	1.115	0.894	0.703	0.811	0.636	0.721	0.378	0.664	0.615	0.604	0.504	0.537	0.82	0.286	0.684	0.599	0.8	0.62	0.797	1.065	0.882	0.744	0.853	0.739	0.879	0.397	1.154	0.54	1.329	0.634	1.131	0.867	0.978	0.943	0.899	1.129	1.629	0.994	1.088	1.299	1.21
ENSG00000128271	ADORA2A	0.628	0.957	1.017	1.019	0.944	1.219	0.896	1.208	0.806	1.352	0.929	1.071	1.074	0.846	1.436	0.967	1.155	1.164	0.948	1.159	1.397	1.332	1.089	1.334	1.236	0.709	1.043	1.069	1.352	1.33	1.464	1.156	1.438	1.284	1.354	1.143	1.294	1.103	0.929	0.843	1.137	1.639	1.578	1.576	1.542	1.599	1.74	1.65	1.691	1.764	1.756	1.321	1.714
ENSG00000128272	ATF4	148.22	183.755	161.825	155.301	169.635	179.447	141.748	76.435	96.933	98.595	106.504	115.373	114.857	102.365	68.289	73.888	73.153	75.744	85.381	65.069	80.82	100.485	84.469	95.497	84.974	103.896	96.856	85.1	95.95	101.868	89.169	96.778	73.941	90.406	87.559	86.055	85.302	104.596	95.172	117.247	85.642	87.641	86.838	93.633	84.537	114.135	120.915	132.75	151.64	125.715	133.808	135.239	130.332
ENSG00000128274	A4GALT	7.093	7.557	9.011	7.05	8.121	8.347	8.076	13.7	7.902	9.166	8.58	8.373	9.363	8.244	12.043	10.917	8.686	10.149	11.565	9.815	10.69	13.278	9.828	10.02	9.891	9.743	12.115	11.263	11.845	12.525	11.393	9.563	11.213	10.788	10.491	10.656	10.39	12.22	13.303	12.624	12.626	11.451	11.795	12.86	12.532	15.152	11.585	11.015	11.803	10.368	10.506	13.867	11.675
ENSG00000128276	RFPL3	0	0	0	0	0	0	0	0	0	0	0	0	0	0	0	0	0	0	0	0	0	0	0	0	0	0	0	0	0	0	0	0	0	0	0	0	0	0	0	0	0	0	0	0	0	0	0	0	0	0	0	0	0
ENSG00000128283	CDC42EP1	67.187	69.731	70.009	71.372	62.792	74.059	58.107	67.986	91.621	91.385	95.925	93.994	113.349	95.501	64.936	66.235	70.981	72.273	80.845	60.364	69.551	88.782	75.374	78.036	67.845	89.917	78.102	71.647	85.325	88.46	74.024	73.308	76.185	88.519	75.571	76.193	82.507	71.224	88.39	85.479	77.324	84.182	71.063	75.008	75.901	87.027	90.218	91.416	84.275	88.535	87.913	89.961	90.975
ENSG00000128284	APOL3	3.326	4.009	3.264	3.719	3.565	3.521	3.559	1.896	2.838	2.612	2.514	2.218	2.305	2.313	3.484	3.295	2.902	3.133	3.822	3.659	3.536	2.92	2.943	2.831	3.202	4.919	3.254	3.119	2.966	2.433	2.887	2.623	2.557	2.657	2.159	2.148	2.063	2.341	1.979	3.651	3.701	2.96	2.838	2.783	4.167	2.512	4.432	4.473	4.609	4.769	4.347	3.799	3.414
ENSG00000128285	MCHR1	0	0	0	0	0.035	0	0.059	0	0	0	0.026	0	0	0	0	0	0	0	0	0.021	0.022	0	0	0.022	0	0	0	0	0	0.028	0	0	0	0.053	0.025	0	0	0	0	0	0	0	0	0	0	0	0	0	0	0	0.018	0	0
ENSG00000128294	TPST2	9.908	9.382	10.065	9.54	10.129	10.817	11.033	11.712	11.246	9.676	10.144	10.53	11.721	11.737	11.45	8.958	9.549	12.085	10.958	9.605	12.011	13.528	9.743	10.059	10.262	13.793	10.398	10.329	11.423	12.76	11.467	11.292	12.599	13.979	13.085	13.477	13.546	11.599	13.766	14.636	11.624	13.05	11.163	12.567	11.778	13.905	11.416	8.896	9.877	12.486	11.441	10.419	11.139
ENSG00000128298	BAIAP2L2	3.928	3.813	4.312	4.005	3.331	3.899	4.124	2.469	3.696	3.951	3.688	4.232	3.736	4.475	3.216	3.752	3.774	4.245	4.03	2.834	4.074	3.562	3.904	3.092	3.675	3.939	3.694	3.041	4.587	3.123	2.318	3.966	3.519	4.132	3.483	2.951	4.71	2.109	5.997	4.411	4.549	4.629	2.965	3.175	3.291	3.607	2.638	2.631	3.469	2.938	2.436	1.95	2.823
ENSG00000128309	MPST	6.855	8.435	8.234	8.512	8.098	9.195	7.322	6.109	6.391	6.287	6.558	6.456	6.409	6.205	5.678	4.978	4.934	4.889	6.128	4.792	5.965	6.726	5.146	5.556	5.205	7.918	5.446	5.502	6.993	6.679	5.848	7.243	6.355	7.704	6.295	5.511	7.812	6.942	6.171	8.129	6.961	7.73	5.68	7.096	7.447	7.26	6.33	7.209	6.594	7.333	7.514	9.777	7.507
ENSG00000128310	GALR3	0.189	0.157	0.059	0	0	0.174	0.123	0	0	0	0.066	0	0.059	0.16	0	0	0.006	0	0	0	0	0.077	0	0	0.068	0	0	0	0	0.07	0.081	0.112	0.048	0	0	0	0	0	0.183	0	0	0	0.077	0.091	0	0	0	0	0	0.108	0.07	0	0
ENSG00000128311	TST	15.152	19.241	18.497	19.102	20.2	22.233	15.656	11.077	15.831	14.018	14.392	17.991	15.988	13.641	10.032	13.909	13.229	12.134	17.395	14.672	15.441	14.744	13.513	14.472	12.712	19.321	14.704	14.313	17.255	13.442	13.071	11.575	12.091	11.75	9.985	10.248	14.132	15.467	14.025	15.058	13.808	14.46	11.869	13.58	14.773	12.291	13.229	15.12	15.466	15.409	14.252	16.103	14.751
ENSG00000128313	APOL5	0	0	0	0	0	0	0	0	0	0	0	0	0	0	0	0	0	0	0	0	0	0	0	0	0	0	0	0	0	0	0	0	0	0	0	0	0	0	0	0	0	0	0	0	0	0	0	0	0	0	0	0	0
ENSG00000128322	IGLL1	0	0	0	0	0	0	0	0	0	0	0	0	0	0	0	0	0	0	0	0	0	0	0	0	0	0	0	0	0	0	0	0	0	0	0	0	0	0	0	0	0	0	0	0	0	0	0	0	0	0.035	0	0	0
ENSG00000128335	APOL2	22.952	22.43	19.938	20.122	18.25	19.88	15.111	17.289	22.075	23.597	21.693	22.52	22.533	23.533	17.838	18.182	16.75	17.076	20.55	18.905	20.123	19.976	18.691	17.012	16.109	20.017	17.103	17.4	18.231	18.301	19.439	16.806	16.947	17.647	17.868	16.579	16.383	15.64	21.38	18.476	21.795	20.026	21.058	17.37	19.826	18.077	20.415	18.782	16.946	20.844	18.781	17.018	14.878
ENSG00000128340	RAC2	24.65	30.513	25.357	31.859	29.758	31.178	31.297	26.537	29.059	26.913	26.142	26.923	26.302	32.415	29.005	30.931	28.184	35.384	36.726	26.533	33.654	33.481	31.226	32.102	34.313	39.96	28.804	27.928	42.107	29.062	28.309	30.115	32.674	34.949	27.768	30.109	44.55	26.007	39.42	34.282	36.081	37.633	27.17	31.956	39.277	33.461	27.121	27.269	31.514	30.636	26.566	29.028	35.642
ENSG00000128342	LIF	7.824	8.448	11.485	6.985	8.619	10.35	9.759	9.279	18.224	22.761	20.579	20.519	24.154	13.934	8.19	9.108	8.972	6.934	9.701	9.044	9.56	9.458	5.724	4.864	4.542	6.286	6.122	5.837	4.757	9.019	8.175	7.147	8.338	9.107	8.75	9.232	7.535	9.546	5.645	5.672	7.331	7.932	7.869	8.194	7.621	7.234	10.896	8.337	10.335	10.681	11.555	12.077	11.235
ENSG00000128346	C22orf23	0.119	0.697	0.357	0.532	0.56	0.627	0.356	0.126	0.316	0.388	0.336	0	0.397	0.228	0.393	0.379	0.257	0.34	0.806	0.253	0.468	0.269	0.289	0.379	0.52	0.155	0.204	0.608	0.428	0.178	0.461	0.071	0.304	0.342	0.247	0.244	0.399	0.939	0.575	0.399	0.409	0.264	0.386	0.316	0.34	0.572	0.125	0	0.352	0.36	0.203	0.369	0.217
ENSG00000128383	APOBEC3A	2.607	4.108	1.756	2.439	3.003	3.488	2.832	1.389	2.712	1.807	2.301	2.113	3.173	3.089	2.328	2.878	2.629	2.999	3.18	2.853	2.811	2.374	2.658	2.293	2.971	3.956	2.077	2.795	3.532	2.162	2.092	2.379	1.764	2.584	2.119	2.359	2.44	3.02	2.7	2.788	2.609	2.141	2.256	3.15	2.219	3.714	2.565	2.948	3.649	2.799	2.533	3.659	2.943
ENSG00000128394	APOBEC3F	3.96	5.667	3.835	4.443	5.602	5.497	4.401	3.143	3.119	3.285	3.559	2.896	3.93	4.296	4.756	3.081	3.195	3.695	2.946	3.144	3.698	4.095	3.254	3.892	3.956	3.367	3.72	4.154	3.832	4.11	3.58	3.682	3.466	3.209	3.051	3.452	3.643	3.948	2.844	3.972	3.596	3.189	3.553	3.678	3.976	4.229	4.392	3.322	4.045	4.903	5.13	5.526	3.854
ENSG00000128408	RIBC2	1.421	2.473	2.333	2.045	2.51	2.75	2.301	0.896	0.817	1.196	1.282	1.924	1.165	1.305	0.472	0.498	0.31	0.576	0.493	0.97	1	0.551	0.502	0.499	0.404	0.463	0.351	0.66	0.458	0.302	0.743	0.374	0.868	0.298	0.671	0.46	0.569	0.488	0.744	0.487	0.809	0.553	0.742	0.72	1.118	0.365	0.997	1.623	1.874	1.511	1.447	2.199	0.953
ENSG00000128422	KRT17	0.129	0.446	0.119	0.134	0.203	0.411	0.205	0.318	0.421	0.335	0.724	0.59	0.808	0.465	0.566	0.711	0.417	0.35	0.696	0.565	0.637	0.933	0.687	0.545	0.375	0.732	0.809	0.58	0.516	0.595	0.295	0.314	0.472	0.257	0.321	0.328	0.527	0.425	0.65	0.689	0.343	0.365	0.349	0.476	0.633	0.756	1.125	0.607	0.533	0.383	0.503	0.798	0.442
ENSG00000128463	EMC4	12.898	16.786	14.964	11.818	16.105	16.501	14.573	14.307	14.197	14.433	14.486	15.284	13.22	14.051	13.691	14.175	13.326	13.84	15.522	10.383	16.4	17.438	13.728	15.654	15.089	16.329	15.038	11.961	17.523	15.063	13.795	17.479	15.14	16.793	15.724	15.309	20.047	17.863	18.024	22.395	16.669	15.191	12.721	17.625	17.584	20.785	12.791	15.046	15.584	13.788	13.6	14.658	15.11
ENSG00000128482	RNF112	0	0.149	0.084	0.023	0.056	0.055	0.083	0.063	0.097	0.116	0.021	0	0	0	0.049	0.058	0.034	0	0.04	0.068	0.036	0.019	0.087	0.063	0.022	0.078	0.102	0.072	0.034	0.056	0.026	0.106	0.03	0	0.103	0.073	0	0	0	0.081	0.054	0.022	0.049	0	0.028	0.048	0	0.07	0.106	0.052	0.08	0	0.036
ENSG00000128487	SPECC1	6.331	6.427	6.422	6.541	6.839	7.028	7.845	5.381	5.786	6.206	6.432	5.971	7.027	6.354	4.681	4.922	4.363	4.408	4.809	4.698	4.505	5.088	4.595	4.68	4.641	4.577	4.413	4.865	4.964	5.112	5.693	5.003	5.014	4.944	5.049	5.142	5.046	4.865	5.722	4.786	5.46	5.309	5.474	5.517	6.191	5.067	6.365	5.966	6.643	6.516	7.266	7.02	6.777
ENSG00000128510	CPA4	158.418	93.488	139.443	152.971	76.401	72.659	172.816	70.034	166.225	94.283	113.075	143.179	88.224	131.168	60.436	136.645	107.057	108.433	142.599	100.038	99.367	103.81	133.907	100.995	84.412	115.411	83.969	89.611	122.559	57.571	55.829	67.684	71.255	84.496	64.648	68.494	98.279	62.294	70.649	53.514	63.992	66.728	46.599	45.105	67.366	60.826	95.127	78.153	69.928	81.383	72.77	74.022	99.628
ENSG00000128512	DOCK4	1.23	0.627	0.549	1.036	0.667	0.477	0.799	0.729	0.843	0.874	0.469	0.886	0.739	0.782	0.625	0.883	0.595	0.547	0.703	0.798	0.543	0.427	0.919	0.744	0.573	0.661	0.707	0.759	0.566	0.378	0.406	0.273	0.365	0.351	0.36	0.243	0.257	0.408	0.542	0.364	0.321	0.44	0.456	0.287	0.315	0.208	1.006	0.882	0.676	0.784	0.666	0.457	0.773
ENSG00000128513	POT1	11.915	12.535	11.934	15.087	16.524	13.586	13.877	8.794	10.387	9.349	11.999	10.507	9.141	10.877	8.059	9.283	9.475	8.496	9.674	10.139	9.197	7.899	9.327	10.178	10.516	11.177	9.654	10.905	10.386	7.651	8.016	8.862	7.696	7.796	7.715	8.356	8.995	9.881	8.329	8.897	8.323	8.078	8.81	8.385	9.447	7.872	10.67	12.058	12.857	11.418	11.629	13.297	11.72
ENSG00000128519	TAS2R16	0	0	0	0	0	0	0	0	0	0	0	0	0	0	0	0	0	0	0	0	0	0	0	0	0	0	0	0	0	0	0	0	0	0	0	0	0	0	0	0	0	0	0	0	0	0	0	0	0	0	0	0	0
ENSG00000128524	ATP6V1F	92.174	119.673	95.951	95.923	116.804	133.708	100.278	77.752	78.233	85.452	90.856	115.606	104.922	109.395	78.488	93.857	87.87	102.097	116.088	67.997	105.649	126.071	82.012	93.221	104.515	126.092	88.836	80.992	122.725	90.132	80.715	97.166	92.126	98.809	86.102	90.562	125.932	111.482	125.471	130.303	115.546	95.173	72.284	98.784	108.258	104.158	85.689	82.717	90.508	81.511	83.556	98.275	94.579
ENSG00000128534	NAA38	5.005	7.351	6.53	6.36	7.95	7.255	5.647	4.219	4.781	4.335	5.551	5.444	5.108	5.354	4.48	4.292	4.442	4.663	5.023	3.604	4.019	4.239	4.362	4.877	4.761	5.798	4.72	4.454	5.969	4.632	4.797	4.886	4.23	5.074	4.268	4.436	5	6.132	5.974	7.239	5.1	4.915	4.176	5.325	5.311	6.263	4.663	4.075	5.61	4.822	4.425	6.099	4.305
ENSG00000128536	CDHR3	0.203	0.098	0.165	0.244	0.172	0.204	0.159	0.254	0.091	0.15	0.132	0.276	0.12	0.145	0.216	0.108	0.122	0.129	0.113	0.122	0.126	0.136	0.129	0.103	0.088	0.22	0.192	0.135	0.125	0.116	0.141	0.135	0.129	0.131	0.15	0.155	0.124	0.119	0.031	0.135	0.103	0.071	0.118	0.2	0.1	0.059	0.121	0.225	0.209	0.168	0.17	0.172	0.179
ENSG00000128563	PRKRIP1	7.45	7.045	8.312	7.062	7.728	8.46	6.159	5.651	5.686	5.627	5.656	4.297	6.54	5.671	6.589	6.337	6.01	6.844	7.423	6.68	8.088	8.081	7.405	6.426	7.458	7.949	7.212	7.388	9.04	7	7.245	6.475	6.638	7.237	6.515	7.212	6.833	7.383	6.857	7.255	7.196	7.267	6.58	8.754	7.271	8.981	6.311	6.658	6.411	6.364	6.549	7.728	6.485
ENSG00000128564	VGF	1.25	0.942	1.344	0.8	0.571	0.759	1.06	0.81	1.267	0.524	0.751	1.385	1.062	1.28	0.796	0.611	0.428	0.958	0.6	0.807	0.742	1.063	0.723	0.402	0.615	1.678	0.103	0.448	0.969	0.663	0.71	0.669	0.525	0.578	0.472	0.736	0.969	0.364	1.221	0.872	0.894	0.58	0.557	0.447	0.805	0.419	0.295	0.474	0.62	0.36	0.472	0.333	0.488
ENSG00000128567	PODXL	11.053	9.579	10.335	10.11	8.66	9.919	15.402	8.365	15.217	14.002	13.121	14.119	14.65	18.042	8.64	12.684	13.44	14.698	10.664	11.656	13.132	10.354	10.737	9.497	10.302	9.398	9.042	8.751	11.793	8.584	7.317	7.667	9.43	8.942	8.29	8.007	11.466	6.255	8.278	6.674	7.495	7.494	7.245	7.305	9.038	7.111	7.618	8.749	8.34	9.194	8.905	9.394	11.648
ENSG00000128573	FOXP2	0.014	0	0	0.011	0	0.009	0	0	0.006	0.009	0.017	0	0.009	0	0	0	0.012	0	0	0.008	0.006	0.004	0	0.004	0.005	0.018	0.012	0.008	0	0.005	0	0	0.007	0	0.005	0.008	0.005	0	0	0	0	0	0.017	0.007	0	0	0.014	0.016	0	0.004	0.01	0.028	0.008
ENSG00000128578	FAM40B	12.579	12.042	13.07	12.82	11.884	12.461	13.267	7.561	8.595	7.372	10.116	8.422	8.594	10.175	7.263	7.585	6.65	7.975	6.597	7.258	7.884	6.781	6.631	6.27	7.591	6.543	6.609	7.378	7.139	5.255	6.479	5.685	6.508	6.092	7.072	6.955	6.699	5.482	7.136	5.588	6.997	6.097	7.097	5.785	5.684	5.9	7.613	6.853	6.445	7.317	6.918	7.641	7.532
ENSG00000128581	RABL5	6.115	7.577	6.607	7.259	9.264	8.69	6.228	7.251	5.618	7.573	7.357	8.293	6.478	5.696	5.782	5.574	6.665	4.943	7.588	5.391	7.659	6.619	6.667	6.82	6.37	7.966	7.062	6.127	7.524	6.811	6.506	6.848	6.392	6.431	6.024	7.058	8.075	9.681	7.393	8.296	6.62	6.64	5.842	6.445	7.464	9.711	5.683	6.969	7.346	6.031	5.977	6.98	6.087
ENSG00000128585	MKLN1	13.443	10.34	11.431	13.404	11.051	9.301	11.53	13.085	10.938	10.41	10.479	11.386	9.044	10.008	14.041	13.144	12.908	12.525	10.346	14.921	10.421	10.119	14.815	11.984	13.721	10.451	12.859	16.453	11.25	10.476	11.749	12.152	10.964	10.514	11.688	11.914	9.647	11.835	9.455	9.395	9.728	11.239	12.049	10.464	10.005	10.003	12.684	12.602	11.271	12.602	12.143	10.75	11.354
ENSG00000128590	DNAJB9	4.382	4.393	5.155	5.01	5.316	4.396	6.858	4.527	3.319	3.47	3.555	3.508	3.494	4.663	4.601	2.875	2.105	2.592	2.754	2.935	4.046	3.238	3.354	3.904	4.326	3.048	4.436	2.806	3.648	3.809	4.169	3.391	4.563	4.457	4.353	4.407	5.76	4.37	3.805	4.659	4.77	5.166	4.108	4.375	4.307	4.239	3.499	2.982	4.746	3.77	3.658	2.934	4.14
ENSG00000128591	FLNC	212.913	200.834	201.277	152.827	158.718	194.236	186.57	247.39	319.12	337.483	186.022	243.86	278.133	232.825	202.04	256.943	285.098	230.322	161.17	221.959	250.139	223.119	173.226	205.954	170.195	114.493	174.428	156.957	159.744	237.264	213.122	291.706	256.455	196.556	278.768	238.821	197.423	184.52	190.12	177.044	205.639	162.995	221.56	209.448	182.52	199.445	162.672	195.65	133.11	125.715	155.921	122.258	139.849
ENSG00000128594	LRRC4	1.291	0.542	0.447	0.414	0.444	0.499	0.59	0.497	1.117	0.881	0.869	0.749	1.246	1.456	0.644	0.291	0.331	0.051	0.147	0.302	0.318	0.379	0.133	0.114	0.314	0.07	0.139	0.13	0.108	0.609	0.976	0.544	0.663	1.039	0.588	0.491	0.607	0.502	0.578	0.475	0.775	0.743	0.649	0.813	0.781	0.432	0.078	0.127	0.096	0.116	0.169	0.112	0.131
ENSG00000128595	CALU	248.916	233.828	260.929	236.565	222.402	205.851	301.818	198.646	248.928	239.281	248.34	249.771	240.973	258.955	198.744	210.614	221.779	225.922	216.091	236.359	214.743	197.755	214.462	220.544	213.258	205.612	204.14	215.885	213.577	227.487	225.905	210.488	219.809	223.527	222.501	230.346	237.392	200.882	223.588	225.22	203.31	216.683	240.533	222.451	217.481	220.767	208.966	219.214	218.979	212.123	216.78	207.938	226.808
ENSG00000128596	CCDC136	3.232	3.344	3.731	2.92	4.076	4.45	3.229	2.777	2.412	2.773	2.27	2.305	2.759	2.617	2.583	2.205	2.054	2.06	1.76	2.148	2.199	2.402	1.769	1.934	1.948	1.956	2.123	1.928	2.135	1.931	2.514	2.1	2.112	2.204	2.369	2.159	1.76	2.255	2.331	2.422	2.161	2.101	2.35	2.608	1.997	2.187	1.955	1.847	1.858	2.361	2.191	2.783	1.447
ENSG00000128602	SMO	9.184	12.985	12.865	10.919	10.057	14.823	14.371	9.1	8.145	8.822	8.597	6.37	10.951	9.685	9.033	6.641	6.914	9.519	6.477	6.463	7.339	9.804	6.784	7.092	8.853	7.12	6.406	7.796	7.898	11.074	10.498	9.029	10.488	8.941	10.351	10.134	9.79	9.618	9.044	9.881	12.293	9.428	10.898	11.101	11.494	10.931	9.707	8.728	8.166	9.622	9.802	9.526	9.262
ENSG00000128604	IRF5	2.14	2.917	2.906	3.118	3.546	4.361	3.056	2.445	2.456	2.196	2.757	1.782	3.094	2.126	2.642	2.453	2.225	2.249	2.801	1.78	2.949	3.365	2.6	2.688	2.118	3.727	2.918	2.939	3.033	2.553	1.908	2.228	1.877	2.869	1.997	2.654	2.457	2.561	3.364	2.222	2.847	2.513	2.537	2.382	2.404	2.909	2.358	2.55	2.221	2.67	2.605	3.788	2.459
ENSG00000128606	LRRC17	9.962	10.25	9.206	11.225	12.083	10.707	9.462	16.75	14.8	16.019	10.544	15.536	12.141	9.459	18.802	15.875	17.503	12.48	18.11	18.124	17.422	15.269	14.222	17.414	12.412	20.185	16.99	15.805	11.541	14.297	20.486	22.575	16.154	19.424	20.078	22.433	17.475	17.929	15.641	22.421	16.926	19.486	18.912	17.133	18.024	16.458	25.21	25.388	20.171	24.549	26.466	25.49	15.842
ENSG00000128607	KLHDC10	13.707	11.265	11.489	12.013	11.915	10.766	11.099	11.872	9.779	10.442	9.783	8.959	8.896	9.099	14.129	12.988	13.399	11.213	10.903	14.281	12.524	11.809	14	14.431	13.819	11.368	14.174	13.853	12.945	12.176	11.911	13.165	12.166	13.391	12.916	12.58	11.672	11.41	13.056	11.466	12.344	13.028	13.747	12.707	12.107	11.214	13.233	12.192	11.428	12.262	12.603	11.25	11.571
ENSG00000128609	NDUFA5	4.681	4.805	4.948	5.284	6.391	4.676	4.46	4.873	4.191	4.794	4.721	5.205	3.908	4.501	4.781	4.325	4.718	3.811	5.936	4.293	4.395	4.608	4.184	5.099	4.845	5.432	5.404	4.511	5.416	4.733	5.108	5.981	4.204	4.835	4.032	4.842	6.32	6.855	5.963	7	4.878	5.545	4.013	5.6	5.734	7.09	4.733	4.727	4.968	4.925	4.658	5.528	4.321
ENSG00000128610	FEZF1	0	0	0	0	0	0.016	0	0	0	0	0	0	0	0	0	0	0	0	0	0	0	0	0	0	0	0	0	0	0	0	0	0	0	0	0	0	0	0	0	0	0	0	0	0	0	0	0	0	0	0	0	0	0.051
ENSG00000128617	OPN1SW	0	0	0	0	0	0	0	0	0	0	0	0	0	0	0	0	0.017	0	0	0	0	0.013	0.048	0	0	0	0	0	0	0	0	0.045	0	0	0	0	0.067	0	0	0	0	0	0	0	0	0	0	0	0.059	0	0.034	0	0
ENSG00000128641	MYO1B	30.208	24.586	24.326	27.567	25.879	22.398	24.337	31.66	29.574	27.412	29.364	32.409	24.57	25.309	31.018	28.912	31.523	30.224	28.822	33.491	29.068	25.445	30.06	31.34	29.861	29.069	29.673	29.783	26.992	29.893	29.315	26.579	28.415	29.444	29.073	28.049	29.68	26.464	31.135	27.383	29.625	28.314	29.427	26.645	27.589	27.039	31.552	33.343	28.551	30.115	28.556	27.156	29.665
ENSG00000128645	HOXD1	1.37	0.808	0.932	0.794	0.914	1.02	1.199	0.682	1.338	1.005	1.409	0.422	0.877	0.935	0.877	0.38	0.597	0.204	0.727	0.526	0.454	0.64	0.341	0.553	0.446	0.419	0.92	0.49	0.553	0.784	0.653	0.701	0.59	0.615	0.574	0.472	0.431	0.388	0.888	0.872	0.896	0.933	0.311	0.492	0.358	0.645	0.788	0.38	0.318	0.721	0.707	0	0.585
ENSG00000128652	HOXD3	0.535	0.809	0.975	0.563	0.759	0.639	0.538	0.777	0.411	0.664	0.991	0.419	0.734	0.674	1.044	0.557	0.571	0.528	0.771	0.495	0.465	0.722	0.701	0.566	0.52	0.709	0.797	0.733	0.575	0.755	0.903	0.836	0.649	1.005	0.715	0.719	0.564	0.905	0.699	0.569	0.697	0.705	0.76	0.606	0.598	0.781	0.765	0.597	0.713	0.698	0.692	1.054	0.6
ENSG00000128654	MTX2	18.14	23.934	21.426	22.143	21.804	21.775	18.98	18.118	18.094	17.595	18.022	18.275	17.334	18.845	13.981	17.471	19.661	16.392	18.456	12.588	16.914	19.948	15.53	19.215	20.572	23.454	19.858	14.698	20.654	16.636	15.932	16.041	15.367	14.496	14.83	14.796	19.037	18.628	20.018	20.252	17.989	18.337	13.572	19.332	19.475	19.673	15.87	19.194	19.933	15.457	17.945	19.096	16.746
ENSG00000128655	PDE11A	0	0.012	0.01	0.033	0.054	0	0.045	0.02	0.035	0.018	0.01	0.028	0	0.025	0	0	0.004	0.054	0.019	0.024	0	0.017	0.028	0.009	0.01	0	0	0	0	0.021	0	0	0.033	0	0.02	0	0	0	0.059	0.038	0	0.016	0.023	0.014	0.013	0	0.03	0.017	0	0.038	0.014	0.029	0.034
ENSG00000128656	CHN1	3.618	4.72	3.083	3.536	4.379	3.544	3.147	3.189	3.295	4.076	3.723	3.635	3.591	3.658	3.554	3.577	4.038	3.368	4.272	4.006	3.493	3.558	3.531	4.569	4.436	4.417	5.287	4.185	4.988	3.986	3.859	3.675	3.745	3.374	3.362	3.43	3.831	3.644	4.767	5.747	4.177	4.145	3.752	3.684	3.33	3.947	3.96	4.176	3.067	3.809	4.381	3.67	3.819
ENSG00000128683	GAD1	0	0.088	0.077	0.175	0.062	0.187	0.132	0.014	0.124	0.017	0.093	0.156	0.127	0.073	0.07	0.088	0.038	0.039	0.17	0.1	0.072	0.113	0.032	0.06	0.01	0.034	0.045	0.051	0.045	0.089	0.07	0.031	0.016	0.057	0.073	0.068	0.045	0.257	0.11	0.036	0.048	0.025	0.021	0.077	0.038	0.106	0	0.004	0.016	0.015	0.048	0.068	0.016
ENSG00000128694	OSGEPL1	3.193	4.875	4.306	3.954	3.775	4.315	3.575	3.437	1.938	2.644	3.316	2.906	2.205	2.863	3.506	2.472	2.718	2.416	2.552	2.136	2.198	2.275	2.846	3.255	3.127	3.543	3.46	3.495	2.556	2.853	2.946	3.022	2.511	2.701	2.455	2.676	2.871	4.094	2.471	3.27	2.903	2.635	2.531	3.48	3.193	3.305	3.535	3.221	3.848	4.311	3.888	4.019	3.214
ENSG00000128699	ORMDL1	13.425	12.872	18.974	13.592	17.272	14.6	12.97	9.803	11.042	9.735	13.095	9.951	9.616	10.276	11.417	9.874	8.954	7.997	9.823	9.031	8.175	8.412	9.077	9.016	8.1	11.342	9.271	10.079	9.654	8.005	9.897	9.515	7.979	10.068	8.497	8.848	9.238	11.701	11.4	9.9	8.897	10.063	8.64	10.051	8.753	11.186	10.197	9.713	9.333	11.703	10.75	11.288	9.697
ENSG00000128708	HAT1	25.014	28.619	24.866	26.797	32.911	25.712	26.618	21.521	23.728	22.884	26.541	28.234	22.933	23.579	16.688	16.082	20.114	17.533	19.994	16.409	18.453	18.144	15.079	18.619	18.509	18.877	17.058	14.474	19.097	19.126	17.434	19.806	18.069	19.846	18.585	19.037	25.535	22.607	23.721	24.427	21.837	19.96	16.533	21.875	20.871	24.634	16.395	17.937	20.138	17.76	18.051	20.38	17.995
ENSG00000128709	HOXD9	1.528	1.392	1.487	1.408	1.34	1.677	1.579	0.57	1.558	1.278	1.33	1.151	1.425	1.49	1.482	1.056	0.775	0.857	1.004	0.772	1.059	1.974	1.09	0.91	1.39	1.639	0.845	0.959	1.546	1.755	1.527	1.039	1.216	1.873	1.862	1.515	1.92	1.507	1.919	1.951	1.782	1.396	1.024	1.587	1.562	1.762	0.704	1.324	1.146	1.387	1.122	1.625	1.278
ENSG00000128710	HOXD10	0	0.169	0.239	0.047	0.113	0.137	0.086	0.343	0.116	0.263	0.11	0	0.177	0.229	0.134	0.079	0.093	0.01	0.138	0.159	0.066	0.067	0.039	0.024	0.098	0	0.228	0.039	0.139	0.076	0.041	0.16	0.089	0.116	0.084	0.086	0.137	0.13	0	0.061	0.029	0.14	0.004	0.127	0.115	0.058	0	0.095	0.048	0.023	0.059	0	0
ENSG00000128713	HOXD11	0.022	0.116	0.174	0.061	0	0.114	0.074	0.098	0.076	0.06	0.114	0	0.233	0.136	0.183	0.091	0.027	0.088	0.188	0.091	0.112	0.015	0	0	0.118	0	0.158	0.056	0.106	0.069	0.04	0.273	0.071	0.066	0.143	0.076	0.126	0.083	0	0.125	0.101	0.034	0	0.147	0.066	0.074	0	0	0	0.027	0	0	0
ENSG00000128714	HOXD13	0	0	0	0	0	0	0.078	0	0	0	0	0.096	0	0	0	0	0	0	0	0	0	0	0	0	0	0	0	0	0	0	0	0	0	0	0	0	0	0	0	0	0	0	0	0	0	0	0	0	0	0	0	0	0
ENSG00000128731	HERC2	9.757	8.433	8.743	8.526	8.251	8.735	9.742	9.024	7.82	7.855	5.509	5.698	6.865	7.323	9.167	7.879	6.386	6.321	4.426	7.49	5.596	6.514	6.833	5.205	6.303	4.469	6.374	6.146	5.029	6.472	7.496	7.86	7.686	6.229	8.565	7.361	4.461	7.91	5.343	4.481	6.286	5.921	7.931	6.535	6.084	6.111	7.285	7.974	7.292	7.484	7.877	6.349	6.88
ENSG00000128739	SNRPN	17.49	20.654	15.851	16.729	17.057	17.183	16.767	10.068	15.586	15.325	15.756	14.583	16.537	16.917	10.496	15.395	16.225	14.051	18.592	14.398	15.771	16.042	14.963	15.946	14.807	17.865	15.205	13.015	18.384	11.328	13.007	15.545	14.058	16.343	13.847	13.875	19.218	12.749	15.738	18.663	16.385	13.8	11.601	14.921	18.179	14.344	12.607	14.046	13.613	13.643	13.694	14.495	16.129
ENSG00000128789	PSMG2	19.945	23.545	24.668	24.017	32.278	23.87	22.586	24.721	22.063	22.387	24.408	27.489	19.882	20.057	17.888	21.222	22.39	21.058	28.673	16.545	21.639	20.823	21.759	26.795	23.015	31.076	24.603	19.176	28.543	21.77	17.959	23.698	19.086	22.703	18.459	21.375	29.463	26.834	27.757	28.613	22.549	24.066	17.599	23.556	26.066	32.549	22.819	22.229	28.721	22.355	21.702	30.229	24.621
ENSG00000128791	TWSG1	75.457	68.481	69.065	75.842	81.803	58.706	80.357	63.602	73.853	64.806	73.982	72.088	61.809	70.964	74.795	62.165	63.59	60.318	60.623	64.595	52.709	52.221	62.862	65.357	66.531	61.97	57.706	62.31	59.98	58.61	63.103	64.235	60.032	60.196	56.197	61.083	65.413	65	64.109	63.799	64.745	66.513	61.109	62.657	67.994	64.2	56.089	59.865	64.189	60.171	55.7	59.272	64.513
ENSG00000128802	GDF2	0	0	0	0	0	0	0	0	0	0	0	0	0	0	0	0	0	0	0	0	0	0	0	0	0	0	0	0	0	0	0	0	0	0	0	0	0	0	0	0	0	0	0	0	0	0	0	0	0	0	0	0	0
ENSG00000128805	ARHGAP22	1.079	1.157	0.889	0.912	0.75	1.1	0.812	0.994	0.94	1.167	1.123	0.893	1.542	1.14	1.058	1.139	1.077	1.228	1.635	1.554	1.639	1.329	1.228	1.291	0.996	1.484	1.137	1.24	1.421	1.121	1.349	1.245	0.826	1.267	1.031	1.263	1.319	1.013	0.977	1.14	1.044	1.24	1.305	1.077	1.169	1.174	0.781	0.922	0.864	1.38	1.28	1.279	1.375
ENSG00000128815	WDFY4	0	0	0	0.006	0	0	0.006	0	0.006	0	0	0.008	0	0	0	0.008	0	0.015	0	0.004	0.005	0.003	0	0.005	0	0	0	0	0.009	0	0.013	0	0.002	0.011	0	0.004	0	0	0	0	0	0.006	0	0	0.007	0	0.016	0	0	0.004	0.008	0	0
ENSG00000128829	EIF2AK4	16.639	14.012	13.89	14.756	11.804	13.221	13.872	20.025	14.344	13.274	13.959	13.605	13.615	13.13	19.223	15.035	16.146	16.688	15.059	14.28	14.278	17.065	17.018	16.577	17.113	15.183	15.257	16.623	15.229	18.082	19.863	18.898	21.081	21.686	21.575	20.455	19.59	15.367	18.335	17.805	20.292	20.552	19.985	19.905	18.688	17.245	17.15	15.838	15.462	17.157	16.177	14.496	15.963
ENSG00000128833	MYO5C	0.909	0.719	0.713	0.766	0.904	0.979	0.799	0.539	0.611	0.613	0.83	0.756	0.765	0.897	0.603	0.688	0.537	0.535	0.645	0.502	0.499	0.48	0.51	0.473	0.453	0.656	0.38	0.611	0.38	0.433	0.438	0.34	0.496	0.466	0.362	0.346	0.288	0.47	0.477	0.396	0.508	0.408	0.335	0.297	0.361	0.37	0.796	0.663	0.645	0.732	0.62	0.746	0.663
ENSG00000128849	CGNL1	2.216	2.858	2.555	2.312	2.893	2.964	2.607	1.012	1.664	2.086	1.879	1.816	2.46	2.041	1.043	1.342	1.31	1.316	1.031	1.523	1.32	1.032	1.094	1.126	1.044	1.015	1.034	1.096	1.144	1.12	1.126	1.141	1.046	1.086	1.144	1.249	0.839	0.863	1.023	0.766	1.125	0.938	1.356	1.037	0.903	1.078	1.585	2.103	1.629	1.691	1.987	1.534	1.242
ENSG00000128872	TMOD2	4.649	4.189	3.392	4.582	4.322	3.835	3.96	2.274	3.451	3.555	2.923	3.685	3.59	2.921	2.473	2.7	2.633	2.402	2.285	3.154	2.406	1.806	2.369	2.119	2.451	2.533	2.294	2.523	1.682	1.836	2.023	2.281	2.077	2.172	2.223	2.052	1.516	2.064	1.857	1.595	1.606	2.056	2.377	1.811	2.083	1.783	2.657	2.943	2.214	2.844	2.886	2.864	2.192
ENSG00000128881	TTBK2	5.446	5.129	5.455	5.417	5.345	5.066	5.708	5.235	3.852	4.054	3.561	3.696	3.648	3.104	5.318	5.659	4.561	4.415	3.324	5.434	3.706	3.967	5.225	4.616	4.431	3.869	5.094	5.294	3.527	3.965	4.464	4.444	3.687	3.703	3.949	3.763	2.425	5.526	3.912	3.353	3.481	3.436	4.825	3.826	3.209	3.685	5.109	5.845	4.701	6.09	5.505	4.784	4.445
ENSG00000128886	ELL3	0.625	1.327	1.113	1.15	1.189	1.437	1.001	0.6	0.54	0.617	0.799	0.369	0.779	0.386	0.523	1.096	0.977	0.43	0.715	0.917	0.705	0.704	0.834	0.707	0.564	0.879	0.583	0.897	0.649	1.062	0.747	0.493	0.569	0.69	0.677	0.66	0.487	1.025	1.27	1.379	0.686	0.419	0.827	0.572	0.747	1.029	0.445	0.824	0.816	1.03	1.139	0.853	0.55
ENSG00000128891	C15orf57	3.285	3.922	3.679	3.364	3.397	4.071	3.635	2.914	2.766	2.621	2.773	2.934	2.885	2.6	3.164	3.196	3.017	2.824	3.467	2.915	2.698	3.56	3.289	3.291	3.534	3.79	3.297	3.478	4.097	2.947	3.448	3.845	3.183	3.546	3.023	3.139	3.8	3.325	4.033	3.358	3.769	3.567	3.328	3.274	3.171	3.557	2.898	3.101	2.795	2.976	2.667	2.8	2.472
ENSG00000128908	INO80	9.645	8.251	9.467	8.661	8.578	8.744	8.367	10.745	8.822	9.261	8.421	8.544	8.257	8.391	11.076	14.31	13.229	12.095	12.644	12.823	11.741	10.335	13.167	11.788	12.233	12.08	13.409	12.174	10.529	10.103	11.075	11.288	10.624	11.066	11.351	10.71	9.072	9.093	9.714	8.955	9.994	10.507	11.073	11.027	10.036	10.834	12.404	13.595	12.757	12.524	12.527	10.138	11.641
ENSG00000128915	NARG2	6.462	5.806	5.892	6.457	6.836	5.315	5.956	5.19	4.99	4.762	5.341	5.549	4.394	4.441	5.647	4.148	4.38	4.23	4.229	4.52	3.677	4.515	4.892	4.7	5.198	4.665	4.696	5.136	4.357	4.563	5.937	5.422	5.051	5.032	5.104	5.363	5.484	5.668	5.113	5.582	5.424	5.312	5.437	5.205	5.408	5.357	5.738	6.03	5.975	6.394	5.713	5.648	5.763
ENSG00000128917	DLL4	0.416	0.27	0.24	0.436	0.273	0.242	0.386	0	0.057	0.03	0.097	0.181	0.153	0.098	0.167	0.056	0.093	0.088	0.125	0.092	0.111	0.074	0.112	0.056	0.05	0.18	0.158	0.097	0.159	0.06	0.129	0.137	0.094	0.066	0.032	0.076	0.078	0.167	0.318	0	0.084	0.119	0.094	0.067	0.154	0.074	0.145	0.326	0	0.066	0.067	0	0.028
ENSG00000128918	ALDH1A2	0.152	0.084	0.1	0.083	0.072	0.112	0.059	0.027	0.077	0.033	0.119	0.025	0.087	0.128	0.096	0.111	0.061	0.125	0.068	0.069	0.074	0.085	0.049	0.124	0.106	0.099	0.125	0.12	0.115	0.1	0.038	0.127	0.114	0.054	0.053	0.093	0.094	0.114	0.07	0.068	0.055	0.033	0.072	0.128	0.09	0.111	0.026	0.118	0.09	0.058	0.055	0.064	0.107
ENSG00000128923	FAM63B	7.937	7.61	7.007	8.138	7.383	6.712	6.549	7.545	7.171	6.847	6.449	7.422	6.553	6.257	7.446	7.225	6.768	6.526	6.231	6.962	5.036	5.596	8.051	6.463	7.13	5.172	6.243	6.316	4.851	4.757	5.908	5.904	5.914	5.802	6.417	5.707	4.808	5.952	5.585	4.815	6.099	6.097	6.386	5.802	5.505	4.719	8.506	8.64	7.526	9.334	7.692	6.351	5.93
ENSG00000128928	IVD	10.517	9.139	9.887	9.757	8.953	10.905	10.1	10.851	9.211	8.472	8.96	7.569	8.709	8.608	10.36	9.566	10.951	10.769	10.282	10.13	10.959	12.338	12.825	10.25	12.105	11.929	11.114	11.504	11.136	10.927	10.623	8.712	10.897	10.668	9.783	10.886	10.573	9.62	10.559	9.108	11.563	10.515	10.783	10.446	10.565	10.35	10.419	9.603	10.035	10.654	9.224	9.288	10.036
ENSG00000128944	C15orf23	14.508	14.495	15.345	12.354	14.884	15.392	14.34	25.296	24.254	25.4	29.954	26.391	23.227	29.436	23.473	46.397	47.834	55.704	52.098	41.618	55.648	52.825	58.567	66.916	64.953	73.527	63.323	59.853	77.358	34.632	30.157	28.852	27.432	27.255	26.825	28.256	31.305	37.725	32.199	41.569	27.828	32.261	27.323	33.377	27.741	33.871	32.133	30.619	32.821	32.897	30.973	29.876	32.112
ENSG00000128951	DUT	32.678	43.605	38.801	41.267	51.277	47.132	35.493	23.998	30.035	30.307	34.691	31.595	30.754	35.592	24.696	22.838	24.366	26.626	32.093	21.131	26.838	25.241	21.26	25.037	23.271	29.853	23.569	19.581	27.319	25.779	19.785	23.788	24.305	24.188	22.664	23.585	33.684	27.471	29.686	31.79	29.259	27.179	18.394	27.557	27.358	29.684	32.153	31.663	41.868	36.984	37.892	48.465	34.952
ENSG00000128965	CHAC1	8.455	10.031	9.413	8.205	9.96	11.159	7.441	1.461	2.842	2.557	2.747	2.452	3.784	2.617	1.644	1.248	1.311	1.69	1.043	1.216	1.459	3.197	1.547	2.09	1.468	2.074	2.046	2.009	1.458	2.722	1.917	2.771	2.251	2.773	2.453	2.286	2.268	3.168	3.439	2.731	2.695	2.628	2.332	3.515	2.575	3.682	2.28	3.94	3.54	3.636	4.387	4.225	2.742
ENSG00000128973	CLN6	15.622	18.87	20.809	15.719	16.267	21.875	17.956	11.124	17.255	18.338	18.668	19.193	22.55	19.763	11.531	18.303	15.973	16.204	18.333	15.753	20.021	16.168	15.788	13.66	15.646	14.501	13.95	13.067	14.878	13.189	12.295	12.448	12.425	14.731	12.62	12.757	13.626	11.915	11.704	13.13	13.448	11.262	11.448	12.315	13.013	12.977	12.722	12.193	13.275	12.737	13.354	14.782	13.902
ENSG00000128989	ARPP19	71.425	60.854	58.325	71.142	64.997	53.449	56.69	57.469	63.781	55.047	63.133	65.843	53.191	56.463	56.73	52.74	56.801	49.135	55.292	56.779	46.456	44.803	55.022	55.835	52.416	48.865	51.084	51.834	47.886	46.367	52.181	53.59	48.414	53.056	50.44	51.374	49.117	53.777	51.942	49.757	50.026	54.741	50.652	53.651	50.765	46.904	53.705	53.092	51.118	55.507	49.444	48.001	48.955
ENSG00000129003	VPS13C	11.357	9.629	10.923	11.979	10.813	8.279	11.368	7.663	10.803	10.767	8.362	9.315	9.408	9.241	8.415	9.929	8.3	7.956	6.309	10.527	6.503	6.236	9.166	7.225	7.386	6.262	8.057	9.857	6.377	6.683	7.56	7.339	6.823	6.199	6.675	6.427	4.401	7.522	5.649	4.709	6.181	6.234	8.332	6.019	6.002	5.758	9.748	8.565	8.562	8.86	10.067	8.502	8.852
ENSG00000129007	CALML4	1.673	1.499	2.787	1.409	1.475	1.985	1.843	2.005	1.448	1.513	1.632	1.426	1.319	1.37	1.503	1.502	1.302	1.141	1.097	1.445	1.417	0.966	1.018	0.87	0.918	0.991	0.888	1.091	0.859	1.139	1.517	1.333	1.077	1.086	1.605	1.409	0.843	1.599	0.871	1.007	1.41	1.215	1.377	1.376	1.143	1.151	1.646	1.048	1.534	1.522	1.447	1.356	1.209
ENSG00000129009	ISLR	0.082	0.341	0.368	0.524	0.077	0.126	1.122	0.604	0.316	0.318	0.617	0.641	0.115	1.056	0.537	0.199	0.258	0.388	0.801	0.257	0.362	0.486	0.218	0.173	0.252	0.425	0.384	0.098	0.887	0.092	0.578	0.145	0.667	0.965	0.422	0.222	1.437	0.147	0.281	0.221	0.638	0.542	0.332	0.275	0.969	0.163	1.367	0.624	0.893	1.304	0.897	0.927	1.779
ENSG00000129028	THAP10	7.706	7.621	7.093	7.912	8.898	8.605	8.808	4.47	4.394	4.615	5.329	5.039	5.84	5.362	6.169	5.288	5.332	4.879	5.219	4.839	5.618	6.013	6.498	7.458	6.815	8.743	7.379	6.012	6.99	5.33	5.288	5.624	6.08	5.012	5.595	5.69	5.917	7.262	6.53	9.051	5.366	6.206	5.238	6.85	5.397	5.958	6.897	5.614	5.854	7.099	6.589	5.998	4.98
ENSG00000129038	LOXL1	41.258	48.58	48.058	40.18	39.141	56.743	46.011	32.202	46.452	45.238	41.836	32.819	58.264	46.196	31.721	40.383	37.97	41.531	45.844	42.598	56.185	54.535	35.722	38.002	35.453	42.213	39.774	45.537	36.458	49.973	43.9	37.071	38.981	36.334	49.75	44.254	37.169	45.438	32.52	44.583	35.939	40.277	45.199	44.548	35.648	47.41	62.8	59.19	52.96	66.515	74.483	70.148	58.832
ENSG00000129048	CCRL1	1.392	1.281	1.199	1.342	1.268	1.257	1.376	0.71	1.331	1.06	1.67	1.365	0.869	1.018	1.168	0.868	0.752	0.729	0.779	0.507	0.738	0.694	0.326	0.421	0.523	1.247	0.901	0.548	0.302	0.693	0.535	0.739	0.859	0.722	0.529	0.627	0.747	0.91	0.923	0.776	1.151	0.924	0.935	0.601	0.923	0.92	1.657	1.693	1.502	0.937	1.136	1.584	1.132
ENSG00000129055	ANAPC13	22.418	24.988	27.141	27.384	28.931	24.808	24.525	17.554	28.035	27.216	30.324	31.468	25.379	28.597	17.712	23.18	25.734	25.368	27.085	19.657	26.735	23.415	22.997	25.747	26.347	26.267	21.616	22.041	28.256	19.526	20.092	20.245	19.725	20.553	18.623	19.647	23.834	23.134	21.942	26.601	23.796	22.616	19.391	20.65	21.457	24.472	18.425	20.858	24.562	20.455	20.069	23.131	23.719
ENSG00000129071	MBD4	17.93	18.875	20.662	20.096	20.288	20.366	19.422	13.879	15.176	14.512	19.671	13.168	14.653	16.09	15.261	13.825	14.705	13.96	16.082	14.281	14.017	14.006	14.402	15.113	15.209	14.687	14.006	14.236	14.898	13.633	14.264	14.586	13.979	15.019	14.26	14.492	15.338	14.867	12.389	15.373	15.345	15.287	14.371	15.418	14.215	16.828	13.681	11.483	15.211	14.866	15.12	16.425	12.407
ENSG00000129083	COPB1	82.627	75.323	75.886	79.376	86.367	66.904	79.555	82.111	80.163	74.284	76.067	79.532	62.761	66.352	81.856	71.517	77.435	68.894	76.79	74.578	69.249	70.379	80.092	90.762	81.52	88.431	85.729	81.329	87.512	88.681	85.555	92.981	80.899	90.753	84.435	87.668	102.318	86.374	97.157	94.217	85.16	97.448	83.333	94.147	91.962	90.162	70.197	74.65	76.332	72.147	64.082	69.743	71.388
ENSG00000129084	PSMA1	45.692	58.865	52.516	55.085	71.304	50.414	47.937	48.256	51.6	55.431	52.447	61.657	44.535	46.097	44.221	47.503	51.675	47.71	59.325	42.009	46.731	47.771	48.493	59.35	49.924	64.087	53.866	46.889	59.247	51.974	52.907	67.615	49.172	60.333	49.306	53.329	68.41	63.678	70.621	76.423	53.197	59.98	47.734	59.599	61.548	63.056	40.931	47.056	49.93	43.598	40.655	51.335	45.795
ENSG00000129103	SUMF2	17.531	21.316	20.537	18.31	17.66	22.705	24.134	16.121	15.771	15.509	19.265	18.303	19.653	18.468	16.62	15.336	15.128	17.859	17.16	17.083	18.928	20.273	15.849	15.115	18.458	17.462	16.243	18.725	19.255	18.411	17.497	14.908	17.66	14.817	15.878	18.803	18.984	18.892	13.88	17.309	18.899	16.61	17.929	16.27	20.633	16.726	17.015	16.804	19.452	17.954	20.072	20.092	21.108
ENSG00000129116	PALLD	51.362	48.643	37.467	45.192	45.029	44.263	37.739	48.784	66.4	67.319	62.565	70.558	66.614	59.215	55.483	69.8	74.347	69.004	67.639	70.767	70.868	64.156	70.951	73.762	63.196	63.173	67.097	69.4	65.228	65.206	63.09	56.102	59.487	60.422	59.573	60.259	53.989	56.054	61.276	59.942	62.033	71.583	67.484	66.71	62.884	56.942	63.426	66.049	56.169	67.298	65.74	58.929	60.102
ENSG00000129128	SPCS3	40.33	33.209	36.827	36.439	36.145	29.764	41.517	33.117	43.175	35.346	42.029	45.514	37.394	40.816	32.031	32.333	34.866	33.259	32.088	31.918	31.75	28.368	30.544	31.812	34.96	28.959	28.981	27.644	30.609	30.837	27.883	28.927	31.069	28.339	29.808	31.189	33.662	30.533	29.001	28.053	32.175	30.272	28.395	31.642	29.927	29.16	30.992	28.642	30.405	31.132	28.643	27.649	28.837
ENSG00000129151	BBOX1	0	0	0	0	0	0	0	0	0	0	0	0	0	0	0	0	0	0	0	0	0	0	0	0	0	0	0	0	0	0	0	0	0	0	0	0	0	0	0	0	0	0	0	0	0	0	0	0	0	0	0	0	0
ENSG00000129152	MYOD1	0.121	0	0.21	0.094	0.114	0.112	0.048	0	0.049	0.157	0.17	0	0.152	0.257	0	0	0.104	0.229	0.164	0.035	0.219	0.195	0.059	0.037	0.178	0.157	0	0.036	0.346	0	0.052	0	0.092	0.13	0.042	0.132	0.123	0.164	0.333	0	0.088	0.045	0.098	0.175	0	0.194	0	0	0.215	0.07	0.03	0	0.073
ENSG00000129158	SERGEF	2.537	3.572	3.346	3.343	3.345	3.764	2.435	2.074	2.056	2.6	1.77	2.061	2.125	2.276	1.814	1.52	1.686	1.507	1.789	1.448	1.676	1.744	1.673	1.583	1.842	1.705	2.48	1.99	2.183	1.972	1.751	1.728	2.115	2.115	2.218	1.741	2.039	1.829	1.84	2.607	2.272	1.978	1.7	2.106	2.144	2.857	1.975	2.937	3.035	2.271	2.271	2.556	2.414
ENSG00000129159	KCNC1	0	0.037	0.012	0.078	0.016	0.106	0.048	0.023	0.018	0.029	0.039	0	0.035	0.019	0.007	0.022	0.019	0	0	0.006	0.013	0	0	0	0	0	0	0.02	0	0.017	0.019	0	0.006	0	0	0.006	0.004	0.02	0	0	0.016	0.008	0.014	0	0	0.071	0	0	0	0.013	0.027	0.023	0.027
ENSG00000129167	TPH1	0.175	0.129	0.135	0.136	0.131	0.083	0.093	0.082	0.111	0.101	0.041	0.114	0.085	0.082	0.064	0.161	0.041	0.037	0.079	0.1	0.041	0.05	0.075	0.064	0.042	0.05	0.232	0.099	0.022	0.072	0.067	0.092	0.025	0.125	0.08	0.04	0	0.212	0.16	0	0.07	0.097	0.047	0.084	0.018	0	0.041	0	0.023	0.087	0.123	0	0.012
ENSG00000129170	CSRP3	0	0.124	0.052	0.029	0	0	0	0	0.121	0.096	0	0	0	0.126	0.098	0.146	0.213	0	0	0.043	0.134	0.096	0	0.09	0.05	0	0.382	0.089	0.17	0	0	0.088	0.037	0.213	0.051	0.081	0	0.134	0	0	0	0	0	0	0.071	0.06	0	0	0	0	0	0	0
ENSG00000129173	E2F8	14.011	16.738	13.477	15.589	17.717	16.185	15.603	8.856	7.567	8.375	10.922	9.538	10.129	10.859	9.009	6.499	7.048	6.282	5.839	5.833	6.354	5.727	4.946	5.924	4.806	5.395	6.209	5.78	4.651	6.444	6.329	7.882	7.459	8.14	7.718	6.949	7.646	6.495	7.926	6.227	7.671	7.501	5.804	6.265	7.084	8.192	8.349	11.222	10.657	9.009	9.752	13.398	8.931
ENSG00000129187	DCTD	22.894	22.897	23.633	24.553	25.456	24.976	23.319	24.82	22.173	23.076	22.603	21.971	21.637	22.147	23.843	21.101	23.511	26.482	25.53	20.146	25.432	28.076	25.72	27.438	27.285	29.486	24.988	23.559	31.768	26.055	24.433	24.387	28.623	28.556	25.031	25.361	33.187	25.175	32.457	32.557	31.134	32.173	24.314	30.004	30.388	29.033	25.074	21.869	27.801	25.019	23.108	25.22	26.053
ENSG00000129194	SOX15	0.496	0.827	0.612	0.523	0.501	0.742	0.536	0.15	0.065	0.644	0.572	0.417	0.51	0.45	0.282	0.277	0.467	0.134	0.144	0.318	0.236	0.347	0.578	0.407	0.297	0.527	0.847	0.382	0.283	0.375	0.577	1.048	0.253	0.912	0.367	0.501	0.575	0.831	0.39	0.191	0.566	0.339	0.402	0.341	0.672	0.792	1.111	0.583	0.376	0.326	0.363	0.511	0.386
ENSG00000129195	FAM64A	22.953	24.108	22.03	24.522	22.436	24.487	24.828	25.499	30.054	26.619	29.331	31.136	27.81	36.66	27.378	42.806	40.436	43.516	48.469	37.89	40.473	43.877	43.172	45.968	46.196	60.491	46.268	43.204	61.888	34.392	30.884	30.878	33.715	34.923	26.195	30.593	41.844	30.165	38.633	38.918	37.766	34.525	30.378	33.631	39.55	31.402	29.103	27.034	32.907	31.262	26.389	29.228	34.729
ENSG00000129197	RPAIN	4.51	6.028	7.325	5.433	6.803	7.299	5.237	4.602	4.384	5.099	5.183	4.231	5.102	4.352	3.885	3.845	4.235	4.109	3.964	3.875	3.911	4.405	3.828	3.867	3.634	4.623	4.547	4.252	4.811	3.571	4.429	5.065	3.852	4.962	4.223	4.681	3.979	5.212	5.209	4.961	4.676	4.339	4.055	4.85	4.019	4.122	3.918	4.046	3.871	3.869	4.171	4.725	4.352
ENSG00000129204	USP6	0.077	0.008	0.03	0.061	0.068	0.03	0.058	0.102	0.032	0.05	0.054	0.076	0.055	0.033	0.057	0.077	0.039	0.037	0.039	0.048	0.047	0.047	0.056	0.029	0.06	0.126	0.033	0.038	0.022	0.061	0.021	0.114	0.057	0.049	0.037	0.021	0.036	0.035	0.107	0.052	0.042	0.036	0.031	0.042	0.051	0.046	0.02	0.046	0.051	0.022	0.045	0.06	0.064
ENSG00000129214	SHBG	0.662	0.1	0.063	0.187	0.169	0.331	0.187	0.064	0.196	0.235	0.286	0.235	0.506	0.489	0.329	0.059	0.293	0.057	0.21	0.344	0.357	0.366	0.301	0.255	0.258	0.211	0.307	0.493	0.103	0.392	0.258	0.143	0.16	0	0.166	0.311	0.453	0.109	0.331	0.324	0.24	0.221	0.427	0.33	0.327	0.235	0.126	0.211	0.213	0.215	0.146	0.17	0.255
ENSG00000129219	PLD2	8.814	12.62	11.967	11.799	13.544	14.458	11.114	8.633	9.578	11.611	10.752	9.32	10.924	9.351	8.645	9.011	9.287	8.559	9.268	9.41	8.908	9.002	8.21	8.681	8.881	9.034	9.829	10.789	9.899	10.205	10.438	9.254	9.793	10.103	9.038	9.496	9.649	9.497	8.441	9.831	9.949	9.69	10.137	11.178	10.064	9.973	10.387	11.064	11.216	9.936	10.287	11.867	10.279
ENSG00000129221	AIPL1	0	0	0	0.021	0.026	0.051	0	0	0	0	0.038	0	0.017	0	0.009	0	0	0	0	0.008	0	0	0	0	0	0	0	0	0	0	0	0	0	0	0.019	0	0	0	0	0	0.04	0	0	0	0	0	0.057	0	0.032	0	0	0	0
ENSG00000129226	CD68	26.526	22.459	23.336	23.964	21.041	31.293	34.648	19.388	22.445	18.799	25.951	23.23	25.254	33.762	19.569	21.788	18.118	22.966	22.682	16.354	28.178	26.823	20.411	17.52	24.026	21.883	16.386	18.125	24.057	17.666	14.994	17.476	23.139	18.725	19.352	20.725	27.678	13.944	20.23	19.488	23.995	19.997	17.334	21.992	23.582	16.218	16.675	14.602	18.943	16.45	15.496	16.778	20.247
ENSG00000129235	TXNDC17	11.269	12.786	11.046	10.936	16.194	15.036	12.172	10.377	10.303	12.038	11.884	12.016	11.533	11.709	9.024	10.067	10.557	10.94	14.237	7.84	13.204	14.181	9.165	11.078	12.324	15.469	11.08	10.195	14.348	10.327	11.21	13.458	12.176	13.101	11.511	12.292	17.8	14.048	14.825	18.179	15.131	13.78	10.084	14.142	14.052	15.245	8.771	9.186	11.386	9.12	10.401	11.921	9.467
ENSG00000129244	ATP1B2	1.545	1.888	1.135	1.838	1.927	2.654	1.721	0.549	1.195	2.542	1.513	1.197	2.692	1.974	1.375	1.566	1.146	2.086	1.462	1.906	1.659	1.185	1.773	1.233	0.909	2.077	1.679	2.446	1.256	1.007	1.496	1.288	1.461	0.954	1.128	1.45	0.954	0.902	0.713	1.035	1.584	0.952	1.57	1.458	1.511	1.735	0.941	1.206	0.966	1.12	1.121	1.028	0.979
ENSG00000129245	FXR2	27.175	29.637	32.606	28.336	27.547	32.075	30.13	23.308	29.667	29.378	27.547	24.254	29.257	28.398	18.741	27.669	29.696	26.379	28.057	26.2	29.462	23.512	28.23	28.455	28.521	26.681	26.376	27.456	30.243	23.101	24.8	25.164	24.509	25.54	23.363	26.491	26.879	17.466	30.813	26.564	26.739	25.623	25.493	32.1	26.859	25.188	23.488	23.741	23.047	21.435	23.953	25.396	24.65
ENSG00000129250	KIF1C	34.488	39.615	40.662	35.111	33.737	39.515	40.065	35.677	42.759	44.259	40.031	37.074	44.129	41.359	29.487	39.423	43.669	40.567	39.849	39.428	39.262	36.394	37.978	36.831	38.314	32.573	34.057	35.01	36.212	29.314	35.531	35.894	38.235	37.229	34.889	35.032	33.218	27.872	35.41	34.369	37.05	33.159	35.633	35.21	33.186	29.988	36.559	38.904	35.202	32.215	34.722	31.564	34.528
ENSG00000129255	MPDU1	29.654	35.099	39.545	31.45	34.58	38.466	34.941	23.989	30.921	32.668	33.621	35.028	36.389	30.819	23.362	30.672	33.446	28.909	35.126	29.977	38.396	33.21	31.313	34.411	32.214	39.026	36.081	33.326	35.758	29.196	27.996	34.074	29.02	31.765	29.445	31.989	37.663	32.31	33.068	43.453	34.37	31.981	26.564	34.995	32.711	32.315	26.113	25.233	30.473	26.956	28.433	33.493	28.107
ENSG00000129270	MMP28	0.171	0.172	0.254	0.133	0.207	0.338	0.273	0	0.084	0.14	0.024	0.184	0.14	0.087	0.043	0.084	0.02	0.065	0	0.059	0.041	0.132	0.033	0.083	0.012	0.134	0.088	0.062	0.039	0.128	0.085	0.081	0.035	0.049	0.024	0.075	0.046	0.186	0	0	0.025	0.025	0.055	0	0.13	0	0	0.161	0.101	0.217	0.1	0	0.042
ENSG00000129277	CCL4	0	0	0	0	0	0	0	0	0	0	0	0	0	0	0	0	0	0	0	0	0	0	0	0	0	0	0	0	0	0	0	0	0	0	0	0	0	0	0	0	0	0	0	0	0	0	0	0	0	0	0	0	0
ENSG00000129282	MRM1	2.932	3.646	3.602	3.39	2.583	3.574	2.557	3.64	2.381	2.96	2.322	2.505	2.53	2.708	4.129	3.088	3.157	4.43	5.627	3.896	4.713	3.676	3.889	2.803	3.79	3.953	3.113	3.299	2.625	3.671	3.27	3.754	3.851	4.842	3.984	3.962	5.097	2.397	3.14	5.946	5.219	3.901	3.825	3.84	4.547	4.091	3.217	2.004	3.183	3.26	3.026	2.611	3.314
ENSG00000129292	PHF20L1	5.555	5.583	5.483	5.506	5.418	4.856	4.827	3.831	4.21	4.095	4.524	4.222	4.278	3.928	4.354	3.732	3.838	4.114	3.748	4.078	3.71	3.791	5.354	4.878	5.101	4.326	5.122	5.227	4.859	4.245	4.188	3.902	3.442	4.028	3.877	4.078	3.417	4.04	4.261	4.085	3.95	4.559	4.738	4.398	4.222	4.156	4.307	4.067	3.934	4.616	4.43	3.881	3.883
ENSG00000129295	LRRC6	0.482	0.381	0.221	0.33	0.137	0.244	0.294	0.441	0.307	0.108	0.29	0.447	0.339	0.167	0.351	0.213	0.161	0.316	0.357	0.143	0.213	0.179	0.187	0.162	0.172	0.162	0.071	0.161	0.119	0.047	0.071	0.197	0.144	0.14	0.208	0.159	0.197	0.418	0.108	0.45	0.125	0.246	0.101	0.245	0.257	0.261	0	0.196	0.36	0.31	0.309	0.258	0.327
ENSG00000129315	CCNT1	17.789	14.65	17.817	18.671	17.343	14.222	18.424	14.848	15.996	15.072	16.05	15.195	13.481	14.675	14.977	14.654	15.172	12.543	12.447	16.001	12.484	11.657	13.617	12.38	12.992	11.34	12.723	13.958	11.922	11.441	13.039	13.255	13.001	12.778	13.359	12.471	10.71	12.978	11.136	9.477	12.62	11.88	13.58	12.633	12.703	11.245	12.658	12.759	11.995	11.936	11.965	10.881	12.534
ENSG00000129317	PUS7L	9.338	7.092	7.888	8.514	10.104	6.296	7.051	9.597	7.47	7.946	7.214	8.911	6.105	5.716	8.343	7.436	8.455	6.773	6.536	8.346	6.282	6.012	8.51	8.287	8.095	5.618	7.999	8.252	5.564	6.977	8.122	9.154	7.246	8.156	8.319	8.706	7.918	8.477	9.87	8.328	7.342	7.811	7.979	8.004	6.303	7.627	6.395	6.81	5.308	5.808	5.757	6.375	5.334
ENSG00000129347	KRI1	11.491	11.937	11.566	10.856	10.449	12.555	11.148	12.903	8.388	11.12	10.254	8.766	10.999	10.278	13.702	14.24	14.275	15.808	17.038	15.662	19.146	17.281	15.815	14.529	14.378	18.95	15.517	15.193	15.941	13.116	14.63	13.347	14.121	15.344	14.059	15.042	13.19	13.78	15.845	15.741	14.49	14.231	14.063	14.521	13.112	14.035	14.236	13.667	12.328	13.828	13.123	12.91	11.767
ENSG00000129351	ILF3	48.67	50.209	58.37	46.87	48.467	54.157	48.071	56.435	49.31	49.493	54.607	45.278	51.964	47.584	54.756	51.721	49.097	51.699	52.181	49.194	54.109	56.354	47.831	46.717	48.73	51.669	48.726	51.081	51.533	54.599	57.044	52.673	54.864	55.526	55.215	54.412	50.914	52.849	56.085	50.762	54.085	55.892	59.544	55.901	53.743	56.536	56.288	51.668	49.908	53.212	53.199	55.104	52.905
ENSG00000129353	SLC44A2	53.898	60.855	63.07	58.665	55.973	61.833	66.17	55.793	61.145	63.626	58.389	55.755	65.395	61.441	65.036	76.239	67.323	70.586	73.596	70.335	71.506	68.315	76.172	75.217	71.909	68.457	68.702	71.429	72.329	73.091	66.689	60.992	69.439	65.989	62.388	62.297	67.075	62.767	63.584	66.121	70.89	67.852	69.593	66.102	70.821	69.839	59.729	62.058	67.951	60.9	62.81	70.886	70.338
ENSG00000129354	AP1M2	5.861	6.217	5.791	5.598	6.45	6.202	4.305	4.726	5.114	6.648	5.624	5.881	4.974	4.482	5.215	6.867	6.925	5.223	7.758	4.952	6.57	7.429	6.728	8.143	6.589	9.588	6.524	5.288	7.362	7.521	6.346	8.536	6.213	8.463	6.033	6.549	7.784	6.374	11.45	11.514	8.036	7.849	5.679	8.334	6.412	8.42	5.785	5.905	6.146	5.689	5.994	6.826	5.55
ENSG00000129355	CDKN2D	5.152	4.548	3.613	4.935	4.978	5.485	4.402	2.111	6.361	6.725	6.494	5.814	7.171	8.916	2.41	7.339	5.107	9.025	9.06	7.592	7.435	5.922	6.508	6.543	4.871	6.775	6.075	6.658	5.683	3.85	3.487	2.833	2.906	3.094	3.122	2.371	3.143	2.364	5.498	3.923	3.796	4.39	4.131	3.861	4.342	3.421	5.301	4.438	6.144	5.864	6.13	5.915	4.476
ENSG00000129422	MTUS1	3.308	3.667	3.025	3.965	4.404	3.851	3.042	3.876	2.954	3.514	3.734	3.534	3.597	3.618	3.919	3.135	3.117	2.786	2.728	4.228	3.032	3.202	2.965	2.673	2.813	3.246	3.205	4.519	2.403	3.125	3.684	3.236	2.763	2.56	3.203	3.137	2.181	4.319	2.624	2.196	3.002	2.967	3.842	2.848	3.13	3.17	6.811	6.746	6.739	6.805	7.29	8.188	5.35
ENSG00000129437	KLK14	0.024	0	0.052	0.116	0	0.023	0.06	0.553	0.153	0.146	0.175	0.147	0.141	0.05	0.049	0.035	0.019	0.284	0.051	0	0	0	0.018	0.09	0.109	0	0.256	0.148	0.043	0.056	0.064	0.044	0.109	0.107	0.052	0.047	0.021	0.135	0.303	0	0.125	0.151	0	0.163	0.076	0.059	0	0.528	0.149	0.042	0.128	0.154	0.181
ENSG00000129450	SIGLEC9	0	0	0	0.042	0	0	0	0	0	0.067	0.095	0.107	0	0	0	0.054	0	0	0.074	0.031	0	0	0.053	0	0.057	0	0	0	0	0	0	0	0	0	0	0	0	0	0	0	0	0	0	0	0	0	0	0	0.015	0	0	0	0
ENSG00000129451	KLK10	0	0	0	0	0	0	0.026	0	0.027	0.043	0	0	0	0	0	0	0.057	0	0	0	0.02	0.021	0.031	0	0.011	0	0	0.02	0.038	0.025	0	0	0.034	0	0.023	0	0	0	0	0	0.048	0.049	0	0	0	0	0	0	0	0	0	0	0.04
ENSG00000129455	KLK8	0	0	0	0	0.032	0	0	0	0	0	0	0	0.06	0	0	0	0	0	0	0	0	0	0	0	0	0	0	0.057	0	0	0.082	0.113	0	0	0	0	0.032	0	0.131	0	0	0	0	0	0	0	0	0	0	0	0	0	0.115
ENSG00000129460	NGDN	4.18	4.449	4.883	3.721	4.803	5.01	3.869	4.561	3.449	4.863	4.786	5.033	4.597	3.697	4.795	4.259	5.126	4.321	5.387	3.662	5.668	5.472	4.52	6.167	5.773	7.765	4.446	4.781	6.142	5.084	4.355	5.528	4.59	4.947	4.582	4.407	6.259	6.188	5.024	7.274	4.17	4.657	3.965	5.321	4.886	5.552	4.122	4.407	4.669	3.741	4.144	4.805	3.558
ENSG00000129465	RIPK3	0	0	0	0	0	0	0	0	0	0	0	0	0	0	0	0	0	0	0	0	0	0	0	0	0	0	0	0	0	0	0	0	0	0	0	0	0	0	0	0	0	0	0	0	0	0	0	0	0	0	0	0	0
ENSG00000129467	ADCY4	0	0	0.005	0	0.013	0	0.011	0	0	0	0	0	0	0	0	0	0	0.026	0	0.008	0	0	0.013	0	0	0	0	0	0	0	0	0	0	0	0	0.007	0	0	0	0	0	0	0.011	0.026	0	0	0	0	0	0.012	0	0.028	0
ENSG00000129472	RAB2B	9.72	12.224	11.807	10.389	10.837	10.598	10.185	5.266	8.785	7.392	9.956	9.026	9.597	8.889	5.706	6.975	9.267	8.741	8.269	8.671	8.388	7.18	10.584	9.846	10.496	8.964	9.124	10.185	7.234	4.413	5.053	5.834	5.2	5.369	5.154	5.819	5.434	5.372	6.242	5.877	6.522	5.375	5.009	7.147	5.653	6.615	8.129	7.677	8.448	8.391	8.612	9.406	6.819
ENSG00000129473	BCL2L2	4.624	5.81	6.904	4.851	5.351	6.745	5.666	6.856	5.391	5.636	6.024	5.716	6.591	6.296	5.988	5.019	5.533	5.873	5.55	5.399	5.729	5.967	5.096	5.087	5.416	4.903	5.358	4.838	5.023	4.518	5.589	5.549	5.704	6.856	5.641	6.105	5.755	5.299	7.131	6.309	5.858	5.351	5.363	7.126	5.539	6.002	5.837	5.17	4.787	5.487	5.519	5.102	4.683
ENSG00000129474	AJUBA	15.713	17.363	14.884	12.436	13.586	15.144	10.582	24.702	25.098	23.856	23.115	22.403	24.326	20.983	22.053	20.264	24.891	18.191	19.913	21.38	20.946	21.626	19.62	22.85	18.264	16.503	19.598	22.557	15.097	22.648	22.226	22.192	20.235	19.493	21.906	24.395	17.843	23.24	19.269	19.38	21.891	19.132	21.888	23.037	18.678	22.77	20.005	20.422	16.583	19.766	21.044	20.842	17.276
ENSG00000129480	C14orf126	7.287	5.757	6.349	6.004	5.477	4.021	5.148	6.323	5.565	4.472	5.924	6.106	4.36	5.26	6.784	4.913	6.824	5.438	6.156	5.349	5.208	5.65	5.732	6.268	7.26	5.819	5.901	5.698	6.715	5.222	5.117	5.64	5.617	6.563	5.905	5.388	7.203	5.633	4.949	6.862	7.269	6.136	5.671	5.988	6.064	5.956	5.776	6.217	5.507	6.961	5.566	4.734	5.103
ENSG00000129484	PARP2	21.423	22.114	23.048	22.724	23.775	23.804	22.39	10.79	13.08	13.591	17.833	13.613	12.427	16.394	12.674	12.909	11.597	12.646	13.495	12.485	13.504	13.123	14.18	14.14	14.542	17.339	14.123	13.848	14.402	12.788	12.394	11.422	12.313	13.86	11.604	12.164	13.681	13.425	13.402	14.242	12.561	13.225	12.24	11.783	13.181	14.049	15.675	16.306	15.433	15.903	16.66	18.046	14.266
ENSG00000129493	HEATR5A	15.02	14.749	13.358	16.27	13.94	11.15	13.148	11.333	11.06	10.604	10.338	13.548	8.94	9.913	11.81	9.17	9.881	8.964	8.622	9.95	7.321	8.125	9.955	9.708	9.428	9.685	9.863	10.495	8.071	9.716	10.03	10.887	9.047	9.73	8.697	9.379	8.174	9.416	10.163	8.077	10.012	10.339	10.003	9.181	9.081	9.702	10.199	12.196	9.609	10.332	10.558	9.159	9.428
ENSG00000129514	FOXA1	0.398	0.354	0.166	0.309	0.163	0.384	0.497	0.056	0.281	0.138	0.131	0.156	0.183	0.18	0.296	0.156	0.129	0.151	0.09	0.076	0.264	0.239	0.154	0.16	0.212	0	0.091	0.223	0.182	0.387	0.182	0.063	0.228	0.19	0.11	0.189	0.233	0.216	0.146	0.143	0.308	0.137	0.237	0.23	0.151	0.339	0.111	0.156	0.188	0.29	0.155	0.164	0.064
ENSG00000129515	SNX6	31.636	37.474	37.168	37.886	43.447	30.897	36.24	38.282	35.144	33.389	37.289	36.955	25.475	30.426	36.148	29.304	32.597	30.335	33.564	29.316	27.704	30.343	29.048	37.636	37.14	36.864	32.337	31.332	36.045	37.753	34.106	38.298	35.591	35.095	30.975	34.313	44.03	45.659	36.589	44.45	38.094	39.967	33.626	37.352	39.82	41.634	32.727	38.635	39.222	34.811	31.819	37.236	34.664
ENSG00000129518	EAPP	15.044	18.938	16.673	16.973	21.48	18.566	15.589	15.381	12.631	13.084	14.341	13.41	13.494	12.812	13.823	12.848	12.544	11.673	14.664	11.582	12.278	15.645	13.261	15.052	13.855	15.756	14.294	13.586	15.715	14.194	12.657	15.325	12.92	13.733	13.351	14.147	15.222	21.017	17.351	20.289	14.095	13.834	11.759	15.911	14.543	21.773	14.765	15.698	18.594	15.525	15.35	18.13	15.948
ENSG00000129521	EGLN3	0.252	0.247	0.226	0.213	0.175	0.165	0.213	0.11	0.121	0.227	0.137	0.233	0.184	0.151	0.157	0.065	0.123	0.113	0.16	0.178	0.179	0.195	0.252	0.134	0.205	0.231	0.152	0.267	0.313	0.116	0.299	0.175	0.166	0.208	0.209	0.133	0.151	0.08	0.082	0.24	0.167	0.131	0.144	0.2	0.134	0.219	0.062	0.139	0.193	0.171	0.127	0.031	0.218
ENSG00000129534	MIS18BP1	16.415	15.062	16.457	16.701	19.077	15.023	15.314	17.015	17.298	18.479	20.68	19.564	16.317	17.121	17.764	20.783	19.347	19.667	20.689	22.588	19.47	18.71	23.236	22.589	23.092	23.173	24.94	26.878	23.481	16.991	16.21	15.44	13.976	15.097	15.154	15.435	15.469	20.201	13.875	14.839	13.447	16.072	15.372	15.064	14.783	15.867	17.937	16.678	20.263	20.928	19.3	17.767	18.1
ENSG00000129535	NRL	0.07	0.117	0.061	0.196	0.099	0.291	0.223	0.316	0.2	0.254	0.086	0.206	0.143	0.253	0.104	0.325	0.1	0.133	0.284	0.244	0.377	0.236	0.394	0.199	0.184	0.364	0.305	0.247	0.341	0.222	0.12	0.124	0.319	0.176	0.265	0.124	0.237	0.37	0.289	0	0.305	0.233	0.226	0.22	0.183	0.207	0.147	0.165	0.184	0.236	0.221	0.578	0.254
ENSG00000129538	RNASE1	0	0	0.101	0	0	0.045	0.173	0	0	0.094	0	0.142	0.136	0.307	0.095	0.177	0.083	0	0.097	0.083	0.087	0.233	0.211	0	0	0	0.124	0.13	0.083	0.108	0.062	0	0.111	0.207	0.05	0.079	0.245	0.131	0	0	0.105	0.053	0.059	0.209	0.138	0	0	0	0	0.042	0	0.149	0.088
ENSG00000129559	NEDD8	20.623	23.22	25.068	20.402	24.919	28.032	20.731	21.345	17.372	21.198	19.768	23.377	20.56	21.166	19.035	19.764	18.598	17.931	23.112	13.409	21.81	27.906	18.895	21.227	21.09	27.124	20.608	16.23	26.109	21.666	19.674	25.628	22.195	25.489	21.105	20.564	27.446	27.369	31.265	31.405	26.496	23.732	17.001	25.991	23.992	29.67	18.349	19.526	25.861	20.693	19.886	23.688	23.165
ENSG00000129562	DAD1	56.073	85.351	82.24	77.262	93.61	83.408	77.005	68.886	74.274	74.547	70.247	98.527	73.649	77.628	68.845	77.288	73.786	75.325	95.288	54.776	78.698	89.387	69.97	88.274	82.244	95.876	84.288	65.121	98.059	93.785	71.801	86.471	68.394	80.83	72.136	70.621	112.359	114.905	109.285	129.893	86.863	88.988	62.447	90.545	95.405	124.497	74.511	82.623	94.627	69.663	75.168	93.877	88.477
ENSG00000129566	TEP1	4.123	4.731	4.846	4.054	4.67	4.508	4.089	4.08	3.267	3.225	2.812	2.999	3.108	3.423	3.865	3.434	3.244	3.123	2.634	3.47	2.725	2.571	2.929	2.332	2.612	2.099	2.606	3.14	2.508	2.441	2.988	2.992	2.604	2.538	2.611	2.405	1.53	3.05	1.861	1.739	2.579	1.981	2.996	2.701	2.23	2.591	3.153	3.306	2.661	3.103	3.465	3.296	2.599
ENSG00000129595	EPB41L4A	0	0.042	0.026	0.059	0.072	0.039	0.02	0.027	0.073	0.033	0.057	0.05	0.032	0.054	0	0.062	0.027	0.024	0.034	0.051	0.008	0.008	0.049	0.042	0.014	0.033	0.065	0.076	0.036	0.019	0.011	0.015	0.019	0.055	0.053	0.021	0.017	0	0.035	0.034	0.001	0.023	0.021	0	0.012	0.041	0.053	0.03	0.053	0.037	0.025	0.066	0.023
ENSG00000129596	CDO1	1.167	1.164	1.163	1.248	1.076	1.274	1.448	0.737	1.036	0.969	0.683	0.83	0.453	1.267	0.505	1.385	1.1	0.991	0.875	0.826	1.141	1.032	1.355	1.175	1.048	0.905	0.724	0.702	1.224	0.614	0.769	0.708	0.724	0.928	0.462	0.705	0.876	0.225	0.43	1.279	1.111	0.781	0.404	0.576	0.733	0.518	0.991	0.879	1.088	0.571	0.608	0.72	0.603
ENSG00000129625	REEP5	33.58	30.95	31.678	31.975	32.075	28.998	36.589	34.622	30.622	28.89	30.694	32.158	30.718	30.573	36.454	30.152	29.801	31.048	32.371	24.972	29.726	32.654	31.247	34.299	35.728	32.995	30.505	29.963	36.24	32.62	36.735	36.824	39.319	38.401	34.97	38.016	44.447	35.292	41.726	43.343	43.792	39.346	35.083	38.112	42.721	35.048	25.737	27.848	29.676	27.113	24.217	25.137	27.745
ENSG00000129636	ITFG1	8.147	8.99	9.019	7.831	9.154	8.768	10.435	6.574	8.055	7.692	8.066	8.396	8.865	9.339	6.875	7.227	6.518	7.344	7.188	6.6	7.393	6.609	7.429	6.968	7.711	7.696	6.845	7.187	8.008	6.71	7.065	6.8	7.497	6.078	6.267	6.952	7.742	8.184	7.016	7.21	6.842	6.695	6.851	7.36	7.916	7.718	5.609	6.701	7.262	7.596	7.467	7.543	8.041
ENSG00000129646	QRICH2	1.211	0.95	1.397	0.917	0.901	1.516	1.037	0.765	0.787	0.894	0.765	0.647	0.936	0.7	1.047	0.558	0.639	0.531	0.433	0.789	0.676	0.755	0.76	0.592	0.719	0.779	0.77	1.252	0.935	0.862	0.818	0.728	0.682	0.768	0.894	0.812	0.472	0.894	0.995	0.648	0.525	0.851	0.96	0.784	0.573	0.788	0.481	0.751	0.471	0.728	0.626	0.701	0.314
ENSG00000129654	FOXJ1	0	0.069	0	0	0	0.076	0	0	0.034	0	0.029	0	0	0.07	0	0	0	0	0	0.024	0	0	0	0	0	0	0.141	0	0	0	0.035	0	0.021	0	0.028	0	0.028	0	0	0	0.03	0	0.067	0.04	0.039	0	0	0	0	0	0	0	0
ENSG00000129657	SEC14L1	16.657	18.034	17.625	16.354	15.77	16.213	15.661	21.935	24.521	22.092	19.124	22.231	23.038	24.724	18.859	24.6	25.959	21.908	21.98	23.011	21.488	20.318	21.224	20.328	20.744	16.452	18.759	17.234	17.553	13.47	17.314	21.206	18.934	19.865	18.836	19.771	16.43	16.771	16.545	15.152	18.249	15.843	16.835	17.279	17.351	16.922	21.59	23.828	19.911	19.524	20.096	18.788	21.149
ENSG00000129667	RHBDF2	4.135	4.006	5.017	3.89	3.436	4.506	5.505	6.331	5.057	4.764	5.197	3.846	5.74	5.939	6.759	6.171	5.937	6.179	6.125	5.562	7.224	6.741	6.634	6.142	7.33	7.387	7.018	6.628	6.48	7.449	6.281	6.495	7.14	6.504	6.569	6.645	6.221	6.068	5.744	5.185	7.21	6.468	6.793	6.161	6.682	6.408	6.571	5.698	6.603	6.863	6.433	6.381	8.298
ENSG00000129673	AANAT	0	0	0.067	0	0	0	0	0	0.081	0.04	0	0.098	0.031	0	0.021	0.049	0.057	0.095	0	0.028	0.03	0	0.048	0.03	0	0	0.043	0.164	0	0.074	0.043	0.029	0.038	0.107	0.034	0.069	0.016	0.045	0.137	0	0	0.01	0	0.048	0	0	0	0	0	0.016	0.061	0	0.044
ENSG00000129675	ARHGEF6	1.378	1.664	1.32	1.559	2.174	1.992	1.634	0.966	1.226	1.638	1.47	1.532	1.431	1.748	1.175	0.893	1.128	1.262	0.796	1.617	1.276	1.007	1.216	0.855	1.183	1.317	0.904	0.882	1.288	0.912	0.932	0.711	0.934	0.547	0.738	0.719	0.9	0.774	0.959	0.831	0.893	0.826	1.068	1	0.894	0.969	1.72	1.216	1.533	1.623	1.72	1.545	1.67
ENSG00000129680	MAP7D3	14.758	11.492	13.783	12.904	14.1	12.514	13.159	12.632	14.59	15.088	15.471	17.141	14.575	14.308	13.156	15.175	15.478	16.949	16.656	14.752	15.192	16.423	18.006	18.159	16.605	17.992	15.891	16.677	19.594	13.61	12.721	13.805	15.001	14.206	13.288	13.593	17.243	12.134	14.877	14.687	14.552	12.724	11.087	14.376	13.779	13.479	12.126	12.593	14.064	12.746	12.765	12.71	13.586
ENSG00000129682	FGF13	0.116	0.29	0.221	0.113	0.146	0.205	0.083	0.153	0.094	0.051	0.122	0.057	0.163	0.098	0.209	0.113	0.1	0.165	0	0.107	0.079	0.362	0.028	0.158	0.158	0.151	0.297	0.152	0.132	0.43	0.224	0.169	0.148	0.207	0.179	0.197	0.255	0.68	0.08	0.235	0.179	0.128	0.188	0.209	0.083	0.347	0.273	0.57	0.274	0.422	0.318	0.532	0.315
ENSG00000129691	ASH2L	19.938	22.5	22.819	22.023	23.363	22.457	21.025	16.337	17.876	18.614	21.006	18.651	18.291	19.839	16.31	16.146	17.409	18.707	18.982	18.137	17.55	17.627	15.714	17.212	17.18	18.963	17.012	17.503	18.532	16.476	16.201	16.835	15.423	13.976	15.575	15.839	18.297	18.695	15.03	18.42	17.369	15.453	15.762	16.576	18.174	16.927	19.34	20.91	21.712	19.498	21.496	24.499	19.809
ENSG00000129696	TTI2	6.141	6.978	6.707	6.152	7.123	6.977	7.004	4.026	5.496	5.251	5.784	5.047	5.295	5.604	5.082	5.409	5.522	4.933	6.495	5.121	5.983	5.554	5.326	6.562	5.384	6.981	6.218	5.905	6.655	5.426	4.627	4.592	4.197	4.838	4.756	4.653	5.618	6.205	5.796	6.207	5.054	5.737	4.989	5.757	4.881	5.896	4.296	5.645	5.596	5.363	5.464	5.864	5.155
ENSG00000129744	ART1	0	0	0	0	0	0.046	0	0	0	0	0	0	0	0	0	0	0	0	0	0	0	0	0	0	0	0	0	0	0	0	0	0	0	0	0	0	0	0	0	0	0	0	0	0	0	0	0	0	0	0	0	0	0
ENSG00000129749	CHRNA10	0.363	0.202	0.678	0.231	0.512	0.475	0.357	0.304	0.375	0.055	0.277	0.079	0.09	0.07	0.254	0.235	0.329	0.23	0.421	0.388	0.304	0.222	0.374	0.339	0.31	0.839	0.655	0.473	0.288	0.234	0.311	0.167	0.274	0.268	0.288	0.242	0.246	0.227	0.111	0.209	0.308	0.206	0.336	0.236	0.096	0.174	0.266	0.187	0.252	0.264	0.175	0.29	0.211
ENSG00000129757	CDKN1C	0.928	2.873	1.8	1.459	2.786	3.575	1.344	0.935	0.996	1.26	1.423	1.075	1.661	1.234	1.653	0.963	0.858	1.442	0.855	0.82	1.118	1.545	0.654	0.701	0.875	0.493	0.433	1.151	0.861	1.827	1.58	2.154	1.071	1.329	1.308	2.172	0.848	2.017	1.161	2.394	1.614	0.949	1.654	1.905	1.651	1.686	1.94	1.488	2.095	2.29	2.739	3.263	1.812
ENSG00000129810	SGOL1	12.793	11.965	11.001	12.128	12.807	10.668	12.343	9.107	10.605	9.718	10.962	11.127	10.38	10.89	9.547	13.647	15.22	14.845	13.446	15.53	14.097	13.361	18.667	18.248	18.3	20.76	19.09	20.383	16.526	9.882	9.303	9.035	8.766	8.095	9.449	9.979	9.07	11.844	9.138	10.488	7.539	9.481	10.015	10.635	10.089	9.391	12.939	12.911	12.358	14.287	14.624	12.534	12.783
ENSG00000129862	VCY	0	0	0	0	0	0	0	0	0	0	0	0	0	0	0	0	0	0	0	0	0	0	0	0	0	0	0	0	0	0	0	0	0	0	0	0	0	0	0	0	0	0	0	0	0	0	0	0	0	0	0	0	0
ENSG00000129864	VCY1B	0	0	0	0	0	0	0	0	0	0	0	0	0	0	0	0	0	0	0	0	0	0	0	0	0	0	0	0	0	0	0	0	0	0	0	0	0	0	0	0	0	0	0	0	0	0	0	0	0	0	0.02	0	0
ENSG00000129873	CDY2B	0	0	0	0	0	0	0	0	0	0	0	0	0	0	0	0	0	0	0	0	0	0	0	0	0	0	0	0	0	0	0	0	0	0	0	0	0	0	0	0	0	0	0	0	0	0	0	0	0	0	0	0	0
ENSG00000129910	CDH15	0	0	0.041	0.037	0.011	0.041	0.009	0	0	0	0.01	0	0	0.04	0.016	0.023	0	0.045	0.032	0.054	0.043	0.025	0.023	0.022	0.043	0	0.081	0	0.081	0.044	0.04	0	0	0.034	0.01	0.013	0.032	0	0	0	0.034	0.017	0.03	0.045	0.045	0	0	0	0.056	0.04	0.025	0.049	0.086
ENSG00000129911	KLF16	9.224	10.082	13.245	11.077	12.177	12.563	10.622	15.84	13.781	13.707	15.871	13.833	16.96	14.571	14.607	11.398	10.419	10.443	14.877	10.401	11.626	14.105	11.965	11.014	11.775	13.293	12.591	12.537	13.922	19.403	18.038	16.52	17.348	23.091	16.762	15.878	20.317	13.385	21.178	19.149	18.306	19.379	18.652	19.531	18.62	20.867	14.94	13.632	13.709	13.746	14.251	13.891	13.844
ENSG00000129925	TMEM8A	17.458	20.6	19.994	18.892	17.025	21.683	20.056	18.578	19.899	19.338	18.963	18.012	22.045	22.599	18.334	19.28	18.254	19.923	21.733	18.839	22.059	24.587	19.136	17.487	20.903	23.824	17.581	18.037	19.842	21.819	21.059	16.406	20.879	19.408	21.401	19.799	23.25	16.129	22.692	20.002	22.511	21.932	21.403	21.828	23.567	19.893	18.159	16.604	18.034	18.033	18.008	18.186	18.138
ENSG00000129932	DOHH	9.916	10.825	10.301	10.553	10.106	10.267	8.768	9.794	9.611	9.153	8.247	8.067	9.855	9.711	8.679	11.5	11.245	12.015	14.8	9.855	14.025	15.037	12.747	12.968	10.841	14.431	13.488	10.622	12.668	10.717	11.484	10.737	10.031	11.505	10.517	10.256	13.66	9.779	15.394	18.581	11.693	13.428	10.34	13.39	11.007	13.838	10.763	9.235	9.846	10.236	9.164	10.747	10.954
ENSG00000129933	MAU2	7.558	7.154	7.914	7.44	6.716	8.635	7.422	7.112	5.734	5.702	5.891	4.666	6.238	5.951	7.452	7.461	6.437	6.957	6.818	7.233	7.593	7.287	7.142	6.562	6.606	7.979	7.682	7.943	6.879	7.38	6.874	5.626	5.703	5.93	5.905	5.922	4.947	6.146	5.749	5.473	6.704	6.729	6.85	6.518	6.42	6.49	7.287	6.993	7.18	6.877	7.431	7.317	7.308
ENSG00000129946	SHC2	0.243	0.651	0.305	0.706	0.392	0.612	0.476	0.24	0.352	0.517	0.399	0.223	0.454	0.572	0.225	0.367	0.293	0.21	0.123	0.352	0.274	0.327	0.254	0.272	0.148	0.324	0.265	0.321	0.494	0.272	0.137	0.188	0.18	0.211	0.148	0.21	0.161	0.226	0.125	0.215	0.318	0.27	0.105	0.17	0.335	0.272	0.5	0.427	0.403	0.529	0.488	0.704	0.699
ENSG00000129951	hsa-mir-3187	0.237	0	0.43	0.276	0.223	0.365	0.44	0.5	0.483	0.205	0.56	0.194	0.532	0.636	0.233	0.386	0.405	0.748	0.426	0.428	0.535	0.443	0.383	0.405	0.673	0.308	0.337	0.627	0.518	0.398	0.339	0.234	0.554	0.536	0.352	0.404	0.52	0.321	0.434	0.107	0.599	0.393	0.32	0.493	0.768	0.631	0.083	0.139	0.326	0.159	0.269	0.57	0.477
ENSG00000129965	INS-IGF2	0.181	0.264	0.524	0.289	0.07	0.338	0.34	0.478	0.092	0.294	0.207	0.443	0.227	0.461	0.121	0.524	0.13	0.451	0.183	0.203	0.278	0.418	0.322	0.158	0.164	0.118	0.618	0.044	0.388	0.134	0.192	0.265	0.392	0.195	0.24	0.233	0.394	0.122	0.187	0.366	0.31	0.348	0.073	0.304	0.448	0.372	0.189	0.249	0.533	0.199	0.209	0.201	0.297
ENSG00000129968	FAM108A1	8.974	10.761	12.121	9.801	9.262	13.751	9.827	11.46	9.556	8.87	8.792	7.959	9.808	9.678	10.736	9.092	9.273	8.988	10.103	7.771	10.294	11.833	9.358	8.821	9.392	12.027	8.156	8.305	11.133	10.949	9.444	10.657	10.939	11.91	10.489	10.192	11.836	9.199	10.965	11.137	12.956	11.417	9.363	11.631	11.527	11.724	10.573	9.083	10.007	9.772	9.932	10.508	9.654
ENSG00000129988	LBP	0	0	0	0	0	0.051	0.044	0	0.023	0.072	0	0	0.087	0	0.018	0.027	0	0	0	0.032	0.017	0	0	0	0.04	0	0	0	0.047	0.021	0.048	0	0.028	0	0	0	0.038	0	0	0.15	0	0.041	0	0	0.053	0	0	0	0	0	0.054	0	0
ENSG00000129990	SYT5	0.122	0.112	0.078	0.155	0.086	0.107	0.267	0.431	0.158	0.188	0.184	0.16	0.294	0.294	0.214	0.189	0.249	0.239	0.163	0.188	0.263	0.229	0.222	0.246	0.237	0.424	0.206	0.287	0.256	0.239	0.344	0.145	0.151	0.088	0.136	0.304	0.214	0.129	0.168	0.22	0.17	0.239	0.116	0.216	0.251	0.163	0.17	0.24	0.241	0.141	0.177	0.147	0.352
ENSG00000129991	TNNI3	0.268	0.627	0.373	0.5	0.617	0.447	0.877	0	0.405	0.628	0.421	0.211	0.572	0.478	0.441	0.367	0.46	0.306	0.593	0.598	0.407	0.619	0.468	0.503	0.624	0.419	0.551	0.563	0.767	0.36	0.435	0.572	0.328	0.384	0.259	0.35	0.617	0.097	0.738	0.363	0.546	0.257	0.178	0.802	0.663	0.276	0.112	0.631	0.412	0.633	0.458	0.883	0.26
ENSG00000129993	CBFA2T3	0	0	0.025	0.014	0.017	0.034	0.015	0	0.045	0.024	0.013	0	0.011	0.062	0.036	0.018	0.031	0.035	0.025	0.021	0.011	0.012	0	0	0	0	0	0	0	0	0	0.011	0.009	0.026	0.013	0	0.012	0	0	0	0	0	0	0.018	0	0	0	0	0	0.021	0.009	0.038	0
ENSG00000130005	GAMT	21.133	28.006	24.663	29.057	27.281	32.894	23.837	21.683	23.219	22.29	21.364	25.562	21.476	25.121	23.208	24.408	21.245	21.937	28.041	19.839	23.721	26.217	22.895	24.226	20.889	31.249	22.669	22.119	31.544	25.847	20.856	22.167	20.542	25.045	20.028	21.82	30.152	24.776	26.134	29.524	29.016	27.742	16.386	21.388	27.396	28.804	25.477	24.814	29.944	24.52	24.073	35.058	27.774
ENSG00000130021	HDHD1	19.105	19.982	16.876	20.319	18.539	18.972	17.506	12.002	12.755	10.507	11.756	13.19	10.389	11.61	10.765	10.89	10.852	11.276	15.108	10.738	12.244	12.114	13.926	15.146	13.586	15.961	12.261	12.069	15.47	10.907	11.05	13.766	11.808	12.883	11.669	12.432	15.256	10.594	12.833	14.542	13.249	12.796	11.041	11.681	12.493	9.417	12.093	14.571	14.29	13.767	12.429	12.746	11.85
ENSG00000130023	C6orf70	2.091	2.72	3.149	2.347	2.873	2.813	2.976	2.166	2.429	1.978	2.538	2.955	1.743	2.283	2.723	1.704	1.993	2.225	1.819	1.772	2.203	2.611	2.626	2.001	2.572	1.977	1.753	3.137	2.502	2.532	2.903	2.989	2.228	2.41	1.923	2.504	2.469	3.304	2.874	3.046	2.916	2.486	3.021	2.767	2.85	2.458	2.937	2.971	3.193	3.172	2.78	3.498	2.876
ENSG00000130024	PHF10	17.113	16.446	15.356	15.926	17.87	17.173	15.734	13.143	13.362	14.773	15.481	13.455	15.186	16.676	13.607	9.965	8.584	9.52	9.252	11.005	9.315	9.392	8.087	8.152	9.472	7.524	7.722	8.629	8.178	9.957	11.075	10.524	10.645	11.451	10.388	11.242	9.345	11.444	10.53	8.907	11.187	11.2	10.92	10.406	10.095	10.503	12.919	12.518	12.637	14.756	14.171	14.853	11.715
ENSG00000130032	PRRG3	0	0	0	0	0	0	0	0	0	0	0	0	0	0	0	0	0	0	0	0	0	0	0	0	0	0	0	0	0	0	0	0	0	0	0	0	0	0	0	0	0	0	0	0	0	0	0	0	0	0	0	0	0
ENSG00000130035	GALNT8	0	0	0.001	0.026	0.001	0	0	0.001	0	0	0	0	0	0.014	0	0	0	0.065	0	0	0.031	0	0	0	0	0	0.058	0	0	0	0	0.012	0	0.024	0	0.019	0	0.03	0.002	0.001	0	0.025	0.014	0	0	0	0	0	0	0.019	0	0	0
ENSG00000130037	KCNA5	0	0	0	0	0	0.023	0	0	0.062	0	0	0	0	0	0	0	0.022	0.072	0	0	0	0	0	0	0	0	0	0	0	0	0	0	0	0	0	0.021	0	0	0	0	0	0	0	0	0	0	0	0	0	0	0	0	0
ENSG00000130038	EFCAB4B	1.264	1.216	1.172	1.209	1.162	1.137	1.09	1.047	0.965	0.915	0.894	1.048	1.144	0.963	0.821	1.061	0.921	1.046	1.156	1.009	0.894	0.914	0.949	0.972	0.855	1.188	0.945	0.895	0.957	0.937	0.828	0.966	0.787	0.949	0.96	0.769	0.798	0.798	1.13	0.99	0.964	0.952	0.814	0.875	0.866	0.977	1.01	0.901	1.022	0.867	0.944	0.7	0.891
ENSG00000130045	NXNL2	0.093	0.377	0.446	0.472	0.264	0.423	0.345	0.591	0.129	0.334	0.328	0.183	0.217	0.218	0.23	0.092	0.186	0.443	0.095	0.133	0.148	0.293	0	0.169	0.362	0.485	0	0.169	0.107	0.09	0.3	0.065	0.31	0	0.192	0.142	0.187	0.337	0.382	0.126	0.288	0.222	0.17	0.045	0.31	0	0.195	0.055	0.165	0.358	0.257	0.193	0.338
ENSG00000130052	STARD8	1.863	1.815	1.612	2.032	1.686	1.796	1.77	1.581	1.554	1.376	1.718	2.063	2.263	2.26	1.241	1.583	1.755	2.078	1.928	1.466	1.561	1.867	2.141	1.814	2.364	1.886	1.979	2.235	2.878	1.873	1.371	1.457	1.129	1.194	1.085	1.32	1.477	1.488	1.62	1.352	1.495	1.571	1.306	1.505	1.622	1.161	1.99	1.672	1.584	1.77	1.613	2.187	1.942
ENSG00000130054	FAM155B	0	0	0.066	0.032	0	0.017	0.022	0	0	0.071	0	0	0.017	0.023	0	0	0	0	0	0.031	0.016	0.017	0.026	0	0	0	0	0.049	0	0	0	0	0.014	0	0	0	0.018	0	0	0	0	0.037	0	0	0	0	0	0	0	0	0	0	0.066
ENSG00000130055	GDPD2	0.165	0	0.043	0.032	0.039	0.024	0.033	0	0	0	0	0	0.026	0.035	0	0.007	0	0	0.056	0	0.025	0.066	0.04	0.05	0.03	0.107	0.141	0.02	0.081	0	0.035	0	0.027	0	0.028	0	0.028	0	0	0	0.03	0	0	0	0	0	0	0	0	0	0	0	0
ENSG00000130066	SAT1	22.983	28.182	30.935	26.29	27.882	28.523	25.458	22.074	21.435	19.709	29.276	21.298	22.522	27.419	21.58	18.925	18.219	16.989	21.169	17.601	18.75	22.934	17.612	18.677	17.092	22.602	18.615	15.717	19.993	18.631	18.857	21.88	20.399	19.387	19.332	17.981	20.239	23.615	22.893	24.237	19.489	18.776	16.143	18.137	16.878	23.409	21.154	20.488	22.343	20.923	23.354	25.533	23.262
ENSG00000130119	GNL3L	31.283	23.051	25.633	24.477	21.198	22.193	24.163	27.142	29.097	26.329	26.377	29.224	26.133	24.551	23.528	24.513	29.182	26.106	24.859	30.426	25.229	24.198	25.032	24.902	26.331	20.456	26.903	27.319	23.229	18.541	27.79	29.611	27.385	28.589	27.419	25.763	22.958	24.983	25.917	19.316	22.895	22.701	25.234	22.009	21.695	21.321	22.501	29.557	19.758	20.603	21.973	15.06	21.766
ENSG00000130147	SH3BP4	30.739	30.817	24.263	30.967	30.32	33.106	25.867	55.481	42.609	45.665	40.422	47.384	46.127	46.57	55.057	46.292	46.444	41.691	47.325	44.288	41.468	48.049	43.19	44.251	37.279	41.316	42.865	39.157	34.557	45.834	49.973	49.154	51.168	52.698	52.724	52.045	44.255	48.119	43.96	44.398	47.916	50.276	50.823	45.544	50.181	42.657	56.562	52.662	48.72	57.227	51.537	51.093	52.133
ENSG00000130150	MOSPD2	10.714	9.898	10.483	11.811	12.409	9.007	10.447	8.051	8.74	9.309	9.25	9.337	7.338	8.439	8.837	9.39	8.44	8.532	7.901	8.57	6.944	7.496	10.547	10.626	9.892	9.72	8.696	9.234	9.254	7.761	8.414	8.878	7.535	7.864	7.371	8.482	7.87	8.333	8.772	10.762	8.314	8.22	7.589	8.717	8.308	7.551	10.447	11.217	12.355	9.627	9.666	10.499	10.247
ENSG00000130158	DOCK6	3.23	3.68	3.331	3.282	3.36	4.502	3.457	4.156	3.855	4.107	3.584	3.001	4.076	3.529	3.646	3.837	4.031	3.376	3.439	3.798	4.042	3.611	3.024	3.347	3.305	2.897	3.739	3.685	3.048	3.706	3.572	3.601	3.586	3.149	3.706	3.451	2.58	3.314	2.844	2.675	3.464	3.396	3.818	3.735	3.214	3.5	3.765	3.671	3.595	3.649	3.937	3.929	4.339
ENSG00000130159	ECSIT	13.5	17.913	14.454	15.92	16.922	18.689	15.759	14.133	13.921	12.445	12.099	11.476	11.733	12.507	12.992	12.185	12.301	12.467	12.907	11.13	13.972	18.026	13.057	14.866	14.691	17.615	16.523	14.757	18.375	20.999	16.634	16.962	15.79	17.57	17.207	17.511	18.061	18.38	20.603	19.965	17.738	18.307	18.522	19.642	16.306	20.403	13.626	15.56	14.864	17.096	15.863	21.105	16.997
ENSG00000130164	LDLR	25.185	26.752	27.617	22.312	25.203	24.745	20.477	32.385	35.358	45.158	27.152	26.782	45.384	24.005	34.704	41.195	36.626	37.062	38.578	43.847	36.726	34.496	38.257	35.078	33.46	39.443	43.303	39.636	29.054	29.689	31.632	31.069	25.164	29.843	33.949	29.809	18.089	29.671	27.212	30.515	26.598	28.931	32.633	28.458	23.047	31.581	47.162	52.759	46.313	47.711	52.735	46.89	49.913
ENSG00000130165	ELOF1	10.25	11.746	10.287	11.306	11.439	12.266	9.091	10.525	9.393	9.847	9.412	10.433	10.951	9.69	10.105	9.427	9.743	11.092	12.519	8.612	11.649	13.94	9.859	11.088	9.952	11.989	10.553	9.637	12.686	11.368	10.221	11.282	10.376	13.912	10.734	10.446	14.286	12.288	14.006	14.56	11.473	11.516	9.252	12.751	11.152	13.065	9.471	9.089	9.43	9.16	8.543	10.1	8.765
ENSG00000130167	TSPAN16	0	0	0	0	0	0	0	0	0	0	0	0	0	0	0	0	0	0	0	0	0	0	0	0	0	0	0	0	0	0	0	0	0	0	0	0	0.048	0	0	0	0	0	0	0	0	0	0	0	0.083	0	0	0	0
ENSG00000130173	C19orf80	0	0	0	0	0	0.071	0	0	0	0	0	0	0	0	0	0.02	0.001	0	0	0	0	0	0	0.07	0	0	0	0.035	0	0	0	0	0.059	0	0.079	0	0	0	0	0	0	0	0	0	0	0	0	0	0	0	0.056	0	0
ENSG00000130175	PRKCSH	75.124	75.953	87.421	72.063	70.347	86.798	90.835	64.743	70.605	67.329	64.283	60.275	85.89	84.858	71.197	74.921	61.48	71.072	75.546	63.512	81.686	79.071	69.712	62.242	63.884	70.275	65.846	68.788	70.941	66.759	65.037	65.082	73.071	70.166	73.958	69.337	69.466	64.476	71.838	69.523	73.909	60.688	64.162	70.184	75.299	80.043	70.398	70.828	82.164	72.764	75.597	83.033	86.519
ENSG00000130176	CNN1	70.368	104.215	67.71	78.573	92.288	91.482	54.693	59.317	90.208	105.268	75.279	91.745	97.069	69.265	53.815	75.606	93.758	68.853	91.91	78.456	96.575	82.73	71.159	96.844	60.324	81.012	82.662	75.307	71.361	83.963	71.271	92.797	63.718	83.665	80.999	73.849	75.304	75.491	92.787	109.897	69.372	82.857	66.994	78.843	62.095	108.567	66.247	73.501	68.368	63.754	69.884	68.992	61.207
ENSG00000130177	CDC16	20.735	21.369	21.126	18.476	21.683	21.477	18.819	23.229	18.192	17.874	20.491	16.439	17.732	17.308	21.861	19.285	19.415	21.266	19.353	19.228	20.545	21.799	21.692	22.693	24.508	23.806	20.146	20.881	22.397	21.631	22.282	21.525	23.487	22.196	22.956	24.294	23.561	22.249	24.15	26.282	24.083	22.544	24.163	23.11	22.17	22.035	18.79	19.797	20.778	22.249	21.69	20.206	18.976
ENSG00000130182	ZSCAN10	0	0	0	0	0	0	0	0	0	0	0	0	0	0	0	0	0	0	0	0.019	0	0	0	0	0	0	0	0.02	0	0	0	0	0	0	0	0	0	0	0	0	0	0	0	0	0	0	0	0	0.019	0	0	0	0
ENSG00000130193	THEM6	11.067	14.115	14.137	13.682	13.43	17.221	15.659	4.791	7.928	7.954	8.521	8.721	9.413	9.4	4.966	4.519	4.78	5.527	7.288	5.09	6.025	6.572	3.912	4.531	4.42	5.15	4.853	5.461	5.082	6.537	5.238	5.134	5.437	6.059	6.17	5.395	6.595	5.962	5.747	5.885	7.301	5.725	5.958	6.898	6.966	8.367	7.617	8.189	8.477	8.164	8.932	12.553	8.844
ENSG00000130201	EXOC3L2	0.126	0	0.088	0.098	0.196	0.117	0.201	0	0.256	0.246	0.444	0.62	0.277	0.67	0.021	0.124	0.073	0.36	0.17	0.199	0.438	0.041	0.123	0.115	0.069	0.164	0.216	0.076	0.118	0.142	0.217	0.075	0.194	0.091	0.043	0.034	0.214	0	0	0.171	0.046	0.093	0	0	0.12	0.101	0	0	0	0.036	0.062	0	0.077
ENSG00000130202	PVRL2	48.546	54.608	57.953	52.722	48.132	55.536	62.822	62.384	61.234	60.822	58.404	59.722	71.144	68.818	68.074	66.977	60.408	68.243	74.123	62.852	71.406	75.109	69.202	64.409	67.815	75.562	64.16	65.451	77.845	75.497	70.679	60.831	74.261	75.403	71.121	63.919	75.069	61.73	75.052	68.511	78.956	75.697	68.001	70.934	75.739	76.007	63.928	58.693	71.006	65.341	60.284	62.702	76.993
ENSG00000130203	APOE	1.101	0.498	2.246	1.199	0.92	1.626	2.537	1.472	1.075	1.68	1.574	1.121	0.686	2.237	1.105	1.46	0.699	2.694	1.481	0.967	0.705	1.439	0.94	0.842	1.681	1.678	1.319	1.105	2.731	0.594	1.388	1.032	2.62	1.283	1.063	0.867	2.341	0.629	1.507	1.413	2.91	1.285	1.839	0.959	2.183	0.557	1.926	1.054	2.911	1.804	1.288	1.283	2.078
ENSG00000130204	TOMM40	25.088	25.984	28.052	26.201	22.146	27.076	21.88	31.698	29.368	29.723	28.35	31.536	28.78	28.576	28.646	31.449	33.649	32.942	39.553	26.903	39.671	37.376	33.688	34.112	30.854	36.334	34.264	28.274	38.722	35.731	31.904	35.405	35.978	39.666	34.59	33.783	48.061	29.024	42.074	47.447	37.9	39.957	28.513	36.347	36.923	39.366	24.713	24.252	25.756	23.496	22.067	24.61	27.477
ENSG00000130208	APOC1	0.62	1.33	1.753	1.171	1.296	1.496	1.374	1.311	1.372	1.146	1.253	1.83	0.944	1.45	0.947	1.6	1.462	0.673	1.377	0.895	1.201	1.371	1.117	1.136	1.962	0.691	1.439	1.168	1.873	1.042	1.107	1.363	1.817	1.332	1.423	1.337	1.529	2.549	1.341	2.267	1.897	1.81	1.249	1.195	1.791	2.407	1.854	1.042	2.3	1.615	1.312	0.912	1.178
ENSG00000130222	GADD45G	0.165	0.275	0.286	0.321	0.156	0.203	0.131	0	0.135	0.429	0.319	0.648	0.272	0.28	0.27	0.161	0.095	0.157	0.112	0.077	0.05	0.31	0.28	0.1	0.06	0.214	0	0.123	0	0.247	0.283	0.293	0.233	0.554	0.227	0.292	0.251	0.074	0.454	0.223	0.27	0.122	0	0.239	0.118	0.395	0.173	0.194	0	0.173	0.322	0.085	0.3
