## Supplemental tables 1 to 3 for "The pathognomonic FOXL2 C134W mutation alters DNA binding specificity": Table_S1.xlsx (part 3 of 3)

### Sheet: SVOG3e_RNAseq_polyA (continued)
ENSG_ID	HUGO	WT-0_PX0251_GTTTCG	WT-0_PX0251_AGTCAA	WT-0_PX0251_TCTACC	MT-0_PX0251_GGCCTG	MT-0_PX0251_GATATA	MT-0_PX0251_CGGAAT	MT-0_PX0251_CATTTT	V-12_PX0251_ATTCCT	WT+3_PX0251_AGCATC	WT+3_PX0251_ACATCT	WT+3_PX0251_CGTACG	MT+3_PX0251_ACTTGA	MT+3_PX0251_AGGTTT	MT+3_PX0251_TCGGCA	V+12_PX0251_GGCACA	WT+6_PX0251_GACGGA	WT+6_PX0251_CGAGAA	WT+6_PX0252_CATGGC	MT+6_PX0252_ATGAGC	MT+6_PX0252_AGATAG	MT+6_PX0252_ACAAAC	MT+6_PX0252_AAATGC	WT+8_PX0252_GTGAAA	WT+8_PX0252_TTCTCC	WT+8_PX0252_TCGAAG	MT+8_PX0252_GCTCCA	MT+8_PX0252_GAATAA	MT+8_PX0252_CCTTAG	MT+8_PX0252_CAGGCG	V+12_PX0252_ATCTAT	WT-12_PX0252_AGAAGA	WT-12_PX0252_AATAGG	WT-12_PX0252_AAAGCA	MT-12_PX0252_GCCAAT	MT-12_PX0253_GTCCGC	MT-12_PX0253_TTCGAA	MT-12_PX0253_TCCCGA	V-12_PX0253_GCCTTA	WT+12_PX0253_GAAACC	WT+12_PX0253_CCGCAA	WT+12_PX0253_CACTCA	MT+12_PX0253_ATCCTA	MT+12_PX0253_ACTGAT	MT+12_PX0253_AAGGAC	MT+12_PX0253_AAACAT	V+12_PX0253_ACAGTG	WT+24_PX0253_GTAGAG	WT+24_PX0253_TGGCGC	WT+24_PX0253_TCATTC	MT+24_PX0253_GCCGCG	MT+24_PX0253_CTGCTG	MT+24_PX0253_GAGTGG	MT+24_PX0253_CACGAT
ENSG00000130224	LRCH2	4.592	5.154	4.34	4.833	5.836	4.743	5.243	3.476	3.955	3.84	4.172	4.823	3.894	4.255	4.328	3.651	4.035	4.015	3.304	4.213	3.333	2.905	4.284	4.092	4.415	3.796	4.412	4.305	4.101	3.096	3.811	3.225	3.326	3.267	3.313	3.427	3.207	3.215	4.417	3.443	3.549	3.641	3.676	3.807	3.971	2.636	3.39	4.892	4.676	4.88	4.863	5.047	4.542
ENSG00000130226	DPP6	0	0	0	0	0	0	0	0	0	0	0	0	0	0	0	0	0	0	0	0	0	0	0	0	0	0	0	0	0	0	0	0	0	0	0	0	0	0	0	0	0	0	0	0.004	0	0	0	0	0	0	0	0	0
ENSG00000130227	XPO7	39.559	38.778	36.343	40.852	39.011	37.624	36.884	33.119	33.745	34.086	31.711	33.189	29.344	31.187	35.467	32.3	33.398	31.713	30.698	31.795	29.616	30.72	33.551	33.832	33.545	31.142	32.14	34.304	31.287	32.661	35.265	34.119	32.601	33.817	32.198	32.954	32.421	32.303	37.787	32.88	34.163	34.702	34.372	32.144	35.076	30.927	38.089	41.729	40.561	39.139	38.14	38.716	39.112
ENSG00000130234	ACE2	0	0.046	0.019	0	0	0	0.022	0	0.023	0.072	0.019	0.055	0.017	0.035	0	0.054	0	0	0.038	0.063	0	0.036	0.054	0.05	0.01	0	0	0	0	0.021	0.024	0	0	0	0	0.03	0.009	0	0.076	0	0	0	0.023	0.054	0.053	0	0	0	0.066	0	0	0	0.101
ENSG00000130244	FAM98C	1.326	1.346	2.181	1.776	1.882	2.29	1.661	1.825	1.514	1.51	1.248	1.42	1.639	1.318	1.278	1.287	0.999	1.171	0.957	1.206	1.366	1.604	1.541	1.265	1.732	1.695	1.358	1.243	1.288	1.71	1.264	1.415	1.539	1.438	1.568	1.272	1.725	1.709	1.985	1.974	1.666	1.586	1.141	1.916	1.759	1.995	1.558	1.728	1.794	1.934	1.752	2.46	1.698
ENSG00000130254	SAFB2	11.156	10.756	11.796	8.869	11.518	12.978	9.722	14.308	9.607	11.364	10.151	7.26	10.889	10.325	12.766	8.619	7.658	9.172	9.637	8.94	10.256	12.337	9.603	9	10.136	9.402	9.422	9.561	9.974	11.737	13.6	12.442	13.814	14.025	13.913	12.629	12.452	10.499	13.943	12.15	12.504	13.817	13.453	12.796	12.283	13.669	8.673	7.376	7.145	9.019	8.771	8.339	6.539
ENSG00000130270	ATP8B3	0.577	0.715	0.736	0.589	0.668	0.752	0.587	0.792	0.602	0.591	0.607	0.428	0.642	0.715	1.278	1.116	1.169	1.362	0.955	0.988	1.16	1.688	1.613	1.347	1.697	1.851	1.462	2.2	1.874	1.259	1.115	0.68	0.858	0.728	0.904	1.05	0.69	1.508	0.771	1.093	1.019	1.148	1.321	1.167	1.156	0.922	1.52	1.026	1.31	1.383	1.339	1.38	1.107
ENSG00000130283	GDF1	2.717	3.603	3.171	3.312	3.99	3.971	3.605	1.127	2.034	2.479	2.023	2.447	3.418	3.814	1.331	2.228	1.935	2.995	2.768	2.348	2.644	2.234	1.739	2.071	1.941	1.887	2.356	2.575	2.599	2.452	1.68	1.523	2.164	1.587	2.032	2.062	2.303	1.582	1.525	1.322	2.533	2.23	1.817	2.077	1.969	2.554	1.619	1.687	2.026	1.856	2.398	2.613	2.012
ENSG00000130287	NCAN	0	0	0.004	0	0.012	0.016	0	0	0	0	0.009	0.025	0.008	0	0.004	0.018	0.014	0	0	0.022	0.015	0.008	0.049	0.004	0.018	0.033	0	0.015	0.014	0.009	0	0	0.006	0	0	0	0.009	0	0.035	0	0.018	0.018	0	0	0.006	0	0.026	0	0.007	0.007	0.006	0	0
ENSG00000130294	KIF1A	0.37	0.249	0.282	0.357	0.262	0.266	0.365	0.084	0.402	0.378	0.316	0.398	0.304	0.479	0.209	0.513	0.33	0.235	0.422	0.408	0.537	0.241	0.406	0.256	0.24	0.287	0.294	0.233	0.438	0.268	0.253	0.193	0.171	0.215	0.115	0.175	0.269	0.088	0.388	0.227	0.236	0.306	0.179	0.289	0.23	0.113	0.369	0.259	0.271	0.232	0.248	0.209	0.219
ENSG00000130299	GTPBP3	6.113	6.59	7.498	6.061	6.23	8.987	6.831	5.725	4.034	5.249	5.375	4.255	6.626	5.226	4.98	5.692	6.354	7.214	6.667	5.917	7.266	6.679	5.29	5.001	4.994	4.81	6.103	5.8	4.89	5.841	4.627	4.698	4.764	5.298	5.828	4.94	5.022	4.839	4.072	3.158	6.158	5.094	5.974	5.039	4.657	5.113	5.635	6.393	4.847	6.008	6.111	6.974	5.886
ENSG00000130300	PLVAP	0.191	0.08	0.165	0.185	0.045	0.052	0.268	0.101	0.039	0.062	0.151	0	0.119	0.283	0.047	0.21	0.027	0.181	0.129	0.164	0.079	0.031	0.093	0.173	0.104	0.372	0.163	0.114	0.273	0.036	0.123	0.085	0.182	0.068	0.033	0.143	0.032	0.086	0.131	0.129	0.173	0.194	0.116	0.092	0.091	0.076	0	0	0	0.123	0.035	0	0.029
ENSG00000130303	BST2	81.987	94.13	94.454	96.368	92.166	93.787	120.264	97.942	86.529	75.698	88.657	94.662	80.857	106.137	104.869	88.761	79.619	100.426	107.435	66.922	88.631	108.028	90.066	86.332	106.108	128.515	85.243	76.691	117.697	107.131	99.725	102.468	126.43	114.886	94.898	101.962	154.033	104.475	122.983	132.039	140.342	124.11	95.338	106.931	140.563	123.012	107.076	95.528	125.07	106.177	97.085	103.513	118.29
ENSG00000130304	SLC27A1	5.769	6.969	8.187	6.607	6.131	9.113	8.728	4.613	6.117	5.517	5.26	4.365	6.038	6.305	4.082	4.986	4.517	4.742	4.207	5.442	5.745	5.959	5.085	4.447	4.682	5.032	4.956	6.557	4.784	6.099	4.181	3.66	4.173	4.2	4.545	4.718	4.138	5.562	4.487	4.141	4.724	4.075	4.558	4.282	5.021	5.048	7.409	6.314	8.15	7.506	8.096	7.607	8.196
ENSG00000130305	NSUN5	8	9.072	9.698	8.899	9.233	10.095	8.589	8.173	9.092	8.436	9.168	7.353	8.941	7.115	7.5	8.268	9.051	9.295	10.036	8.144	10.458	9.137	8.57	9.365	7.741	9.803	8.095	7.343	8.888	8.498	7.644	8.004	7.35	7.642	7.557	7.164	9.864	7.55	9.56	8.907	9.044	9.075	8.178	10.063	7.795	9.589	8.067	6.496	6.225	7.317	6.705	8.216	6.791
ENSG00000130307	USHBP1	0	0	0.063	0	0	0	0	0	0	0.054	0.03	0	0.027	0	0	0.083	0	0	0	0.012	0.026	0	0.021	0.013	0	0	0.073	0.02	0	0	0	0	0	0	0	0.023	0.029	0	0	0	0	0	0	0	0	0	0	0	0	0	0.041	0	0
ENSG00000130309	GLT25D1	67.798	71.829	76.258	67.575	54.817	74.682	86.631	54.097	68.083	57.062	63.018	60.965	72.172	69.441	49.751	54.789	54.919	59.015	58.601	50.728	63.485	69.542	47.461	44.504	53.828	45.056	42.843	49.137	56.521	59.709	58.305	51.011	62.629	56.977	64.144	61.449	66.952	49.722	55.206	46.849	67.035	55.459	61.209	55.456	62.881	51.432	57.894	48.909	53.236	55.416	56.034	55.278	58.954
ENSG00000130311	DDA1	18.697	20.309	17.196	17.976	16.342	21.626	17.431	15.152	16.658	16.738	16.22	17.919	18.569	18.708	16.659	18.223	17.913	18.492	20.53	17.75	21.58	22.735	20.088	19.821	19.623	18.675	18.734	19.557	21.023	18.533	18.881	17.622	17.503	17.439	17.401	16.96	18.228	15.323	21.338	23.071	20.79	19.815	17.553	18.688	18.223	16.678	17.386	17.001	16.32	16.841	15.792	15.486	16.356
ENSG00000130313	PGLS	31.244	55.367	45.16	53.461	60.048	64.655	47.043	38.231	44.317	40.839	42.761	45.939	46.103	45.121	34.374	39.199	42.07	43.577	54.325	36.358	48.76	53.369	38.39	40.919	40.465	52.948	44.942	46.443	55.965	54.362	39.168	45.703	42.869	42.972	44.739	44.163	51.32	52.733	46.643	55.786	46.967	51.487	40.349	48.129	51.162	63.155	43.823	41.483	51.383	49.274	46.008	55.636	55.104
ENSG00000130332	LSM7	20.802	30.584	22.73	23.489	25.73	37.196	24.539	21.724	20.56	22.49	22.662	24.708	28.651	26.452	21.674	20.036	20.346	25.903	22.478	15.909	28.218	38.053	21.711	21.992	27.956	24.864	23.573	19.023	28.535	28.782	22.828	23.486	25.699	24.765	29.952	27.075	38.405	29.998	23.808	32.634	28.943	26.506	22.341	27.906	27.494	32.479	23.506	20.74	24.079	23.092	24.55	27.461	20.723
ENSG00000130338	TULP4	4.614	3.723	4.68	4.191	3.894	4.292	4.769	7.038	4.054	5.687	3.84	3.833	4.465	4.133	6.665	6.598	6.273	6.077	4.264	7.011	5.972	5.703	6.103	5.772	6.174	4.16	6.816	7.132	4.722	5.217	6.061	5.985	5.593	5.6	6.96	6.035	4.151	5.281	4.022	4.661	4.963	5.165	6.655	5.608	5.201	4.434	5.562	5.616	4.668	5.326	5.907	4.614	5.41
ENSG00000130340	SNX9	21.939	19.564	21.813	21.765	21.941	22.161	22.047	21.103	21.179	22.632	26.19	21.696	25.059	24.61	22.748	20.89	20.828	25.766	23.573	22.21	22.621	21.549	22.258	21.367	26.53	23.676	22.414	24.012	22.91	20.552	22.917	22.614	22.485	23.424	21.091	21.172	22.135	20.94	22.229	21.009	22.754	21.375	21.782	23.973	22.692	21.743	28.179	24.955	25.983	25.327	25.115	25.185	26.965
ENSG00000130347	RTN4IP1	4.135	4.1	2.935	2.844	3.243	3.278	3.038	1.811	2.897	3.316	2.971	2.558	2.773	2.21	2.859	3.25	3.494	3.219	3.328	3.135	3.42	3.11	4.296	3.965	4.275	5.903	5.061	3.335	4.66	3.883	2.96	2.799	2.701	3.02	2.834	3.153	3.641	3.36	3.808	4.931	3.233	3.526	3.064	3.589	3.625	3.085	3.362	4.738	3.568	3.349	3.4	2.79	3.201
ENSG00000130348	QRSL1	4.791	4.711	4.568	4.726	4.695	4.856	4.869	4.755	3.969	4.195	4.283	4.687	4.013	3.257	4.588	3.813	4.969	3.549	4.694	3.681	4.44	4.577	5.228	5.705	5.646	5.792	6.304	5.463	5.229	4.521	3.87	4.68	4.272	4.336	4.377	5.043	5.069	5.31	4.87	5.014	4.35	4.869	4.374	5.001	4.219	4.405	4.065	4.538	3.968	4.645	4.388	4.165	3.98
ENSG00000130349	C6orf203	5.598	4.787	5.598	4.67	6.23	4.247	5.185	4.104	2.987	2.43	3.105	2.404	2.78	3.105	3.126	2.653	2.619	2.617	3.332	2.865	2.831	3.27	3.518	3.505	3.198	2.827	3.934	3.548	4.079	2.986	3.637	4.082	2.475	3.868	2.452	3.186	3.179	2.959	2.314	4.732	3.399	4.207	2.84	3.885	3.21	4.336	4.545	2.947	3.691	3.865	3.594	3.616	3.496
ENSG00000130363	RSPH3	5.513	5.68	5.001	5.355	5.541	6.064	5.105	3.827	3.933	4.142	4.545	4.724	4.099	4.089	3.848	3.044	3.502	2.95	3.674	3.745	3.69	2.952	3.365	3.06	3.254	3.713	3.184	3.619	3.144	3.31	3.386	3.42	3.368	3.013	3.476	3.615	2.947	3.366	2.848	3.948	3.021	2.989	3.335	3.78	3.099	4.054	4.407	4.446	3.52	2.901	4.04	3.724	3.188
ENSG00000130368	MAS1	0	0	0	0	0	0	0	0	0	0	0	0	0	0	0	0	0.055	0	0	0	0	0	0	0	0	0	0	0	0	0	0	0	0.049	0.138	0	0	0	0	0	0.26	0	0	0.078	0	0	0.154	0	0	0	0.111	0	0	0
ENSG00000130377	ACSBG2	0	0	0	0	0	0	0	0	0	0	0	0	0	0	0.021	0	0	0.06	0	0	0.019	0.02	0	0	0	0	0	0.019	0	0	0	0	0	0	0	0	0	0	0	0.085	0	0	0	0	0.03	0	0	0	0	0	0	0	0.038
ENSG00000130382	MLLT1	30.994	35.401	32.236	28.121	27.727	35.445	29.699	39.322	31.101	36.074	30.395	28.204	37.329	35.912	34.751	34.595	31.687	34.95	31.272	34.954	34.595	39.914	31.187	29.086	31.613	30.941	30.079	32.899	29.664	38.104	37.816	33.879	37.952	33.648	34.875	35.358	29.921	36.618	37.356	28.71	37.102	34.161	38.804	29.476	33.777	37.11	33.315	37.115	34.408	35.563	36.463	35.078	38.748
ENSG00000130383	FUT5	25.298	38.589	32.915	31.529	38.213	42.208	29.451	28.658	26.461	27.765	31.48	35.317	31.053	31.646	27.98	27.551	27.264	30.178	34.176	22.493	38.542	45.967	26.326	30.131	30.422	38.999	28.987	24.241	38.569	34.205	27.59	32.66	31.924	29.916	30.533	28.081	40.637	39.221	37.18	46.778	38.188	34.69	25.419	32.356	37.407	39.887	21.833	28.031	31.985	29.256	29.031	33.312	27.784
ENSG00000130385	BMP15	0	0	0	0	0	0	0	0	0	0	0	0	0	0	0	0	0	0	0	0	0	0	0	0	0	0	0	0	0	0	0	0	0	0	0	0	0	0	0	0	0	0	0	0	0	0	0	0	0	0	0	0	0
ENSG00000130396	MLLT4	14.573	15.318	15.999	14.559	15.928	16.107	14.14	15.635	14.848	16.986	14.279	13.566	15.582	14.779	13.554	14.209	14.001	13.66	10.797	15.644	12.674	12.646	13.359	12.723	14.224	10.592	13.546	14.563	10.771	12.426	13.799	14.278	12.675	11.16	12.679	13.38	8.059	13.879	9.087	10.066	10.451	11.623	14.143	12.386	10.319	11.47	15.879	16.1	14.022	15.062	15.975	14.76	13.847
ENSG00000130402	ACTN4	211.652	222.29	182.537	174.755	185.162	245.909	182.461	230.067	213.347	226.299	196.971	203.487	255.769	202.029	248.856	237.938	253.218	229.168	238.922	221.497	293.152	295.812	233.763	248.04	220.473	214.19	227.217	217.76	210.341	277.711	227.866	258.425	271.462	270.209	303.863	279.721	268.288	212.91	250.89	247.158	254.807	235.156	226.978	250.29	219.112	262.551	246.038	250.444	230.773	243.446	252.357	229.396	254.183
ENSG00000130413	STK33	1.353	1.484	1.543	1.452	1.613	1.552	1.301	1.44	1.407	1.313	1.543	1.613	1.662	1.311	1.966	1.653	1.794	1.993	1.493	1.721	1.626	1.507	1.909	2.107	1.916	2.093	2.098	2.073	2.291	1.527	1.487	1.487	1.529	1.439	1.242	1.433	1.535	1.954	1.718	1.709	1.7	1.891	1.527	1.616	1.562	1.433	1.609	1.553	1.475	1.751	1.517	1.569	1.484
ENSG00000130414	NDUFA10	8.387	11.177	10.033	9.357	10.878	10.757	9.389	9.031	8.966	8.57	8.848	8.991	9.289	9.146	8.981	9.477	9.153	7.746	9.778	8.731	9.504	9.666	9.561	9.949	8.951	11.078	9.577	8.777	10.191	9.93	9.966	10.158	9.184	10.014	9.198	9.335	11.049	10.193	10.813	10.337	9.569	10.064	8.974	9.95	10.077	9.941	8.301	9.022	8.805	8.773	8.57	9.544	8.868
ENSG00000130427	EPO	0	0	0.057	0	0	0.101	0	0	0.029	0	0.058	0.08	0	0.07	0	0	0.047	0	0	0.094	0	0	0	0	0	0	0	0.098	0	0.092	0.07	0	0.084	0	0	0.045	0.056	0	0	0.443	0.06	0	0.133	0.158	0.078	0	0	0	0	0.047	0.12	0.169	0.099
ENSG00000130429	ARPC1B	42.264	48.978	43.293	47.194	47.888	51.464	43.5	45.67	43.956	41.968	44.296	49.65	44.686	46.789	45.058	42.81	42.097	47.149	57.703	38.194	52.858	59.093	44.45	48.457	47.175	57.347	45.592	41.199	56.843	49.508	48.168	49.867	53.899	57.142	50.773	49.734	63.465	48.763	59.225	60.902	59.585	56.815	45.904	52.712	55.796	58.133	40.244	42.91	45.661	43.278	41.139	44.291	45.44
ENSG00000130433	CACNG6	0.469	0.54	0.365	0.775	0.459	0.707	0.519	0.373	1.059	0.65	0.795	0.735	1.127	1.288	0.248	1.015	1.022	1.565	0.996	1.324	1.256	0.739	0.961	0.915	0.81	1.071	0.88	1.111	1.412	0.367	0.479	0.274	0.588	0.537	0.425	0.423	0.376	0.531	0.567	0.318	0.492	0.25	0.503	0.51	0.419	0.565	1.514	0.89	0.834	0.994	0.82	1.154	1.155
ENSG00000130449	ZSWIM6	14.452	15.156	14.382	12.884	15.448	16.213	13.526	18.695	12.385	14.567	16.014	14.479	17.455	13.955	21.827	15.194	13.946	11.834	13.659	16.906	13.985	14.361	13.534	12.509	13.004	12.751	13.52	14.732	10.789	13.313	18.177	15.439	15.007	16.433	17.034	15.41	13.135	14.741	16.852	14.317	16.944	15.387	17.88	16.34	15.968	15.227	19.88	16.957	15.476	18.127	17.765	16.559	17.067
ENSG00000130475	FCHO1	2.492	2.258	2.587	2.562	2.784	3.119	3.041	0.813	1.88	2.111	1.514	1.756	1.638	1.386	1.564	1.631	1.82	1.317	2.103	1.784	1.771	2.172	2.234	1.61	1.544	1.961	2.358	1.919	1.972	1.337	1.917	1.733	1.535	1.835	1.744	1.338	1.813	1.057	1.667	1.851	2.177	2.058	1.826	1.868	1.666	1.362	1.748	2.683	2.022	2.297	2.772	3.242	2.89
ENSG00000130477	UNC13A	0.122	0.085	0.142	0.055	0.059	0.091	0.166	0.108	0.121	0.165	0.118	0.1	0.089	0.143	0.138	0.105	0.071	0.165	0.097	0.151	0.084	0.082	0.205	0.059	0.167	0.093	0.122	0.086	0.119	0.03	0.074	0.072	0.144	0.161	0.063	0.122	0.086	0.106	0.028	0.055	0.128	0.075	0.116	0.054	0.072	0.024	0.096	0.036	0.078	0.091	0.107	0.115	0.13
ENSG00000130479	MAP1S	27.715	32.794	28.404	30.937	27.639	37.596	28.537	22.821	29.373	28.507	29.614	26.317	31.071	32.188	27.405	27.972	26.945	30.763	31.453	29.617	31.327	37.421	30.105	28.724	29.345	31.346	27.56	32.21	35.176	34.683	27.313	24.427	29.595	27.512	28.719	28.092	28.868	26.663	31.307	30.781	29.97	33.09	30.696	28.69	29.404	29.924	29.09	27.477	27.182	28.794	28.985	29.085	28.536
ENSG00000130487	KLHDC7B	0	0	0	0	0	0.022	0.029	0	0	0.047	0	0	0	0.031	0	0.036	0	0	0	0.021	0.022	0	0	0	0.027	0	0	0	0	0	0	0	0	0	0	0	0.025	0	0	0	0	0	0	0	0	0	0.076	0	0	0	0	0	0
ENSG00000130489	SCO2	8.914	9.705	9.024	6.652	8.713	10.752	7.027	6.596	7.9	8.292	8.362	7.665	9.125	10.196	6.343	7.608	8.243	8.404	10.972	8.49	8.519	10.568	9.046	8.888	6.87	11.314	7.77	7.78	11.2	9.816	8.601	8.58	6.824	9.858	8.806	7.302	12.124	10.337	9.478	13.247	11.514	11.143	6.91	10.377	8.439	12.643	7.765	6.736	8.702	8.354	7.85	10.156	7.727
ENSG00000130508	PXDN	67.311	58.137	70.585	56.186	49.297	62.841	74.271	56.563	65.73	61.976	53.378	50.102	70.366	67.204	61.138	69.112	57.405	61.813	50.935	61.983	60.861	62.137	55.033	49.636	54.904	43.844	53.852	57.366	45.254	63.761	67.496	56.419	64.837	57.01	67.777	62.299	44.816	53.484	53.369	46.105	56.207	56.367	73.02	56.516	53.023	53.712	68.663	70.11	61.144	67.712	73.703	65.47	71.033
ENSG00000130511	SSBP4	29.614	37.162	35.822	34.867	32.219	48.302	37.317	24.812	32.191	36.391	35.032	30.038	37.798	34.555	25.811	30.813	30.179	37.259	37.432	31.229	37.617	35.173	32.395	29.839	27.991	33.155	33.257	30.474	38.27	32.197	31.27	26.135	29.495	37.258	29.481	28.207	36.757	28.322	37.021	34.602	33.882	32.874	28.863	31.957	34.673	35.965	48.277	36.466	43.582	40.716	41.561	48.017	41.161
ENSG00000130513	GDF15	1.636	2.047	4.038	5.122	2.874	3.39	10.535	1.441	6.08	2.657	4.889	8.514	5.72	10.603	2.122	2.075	1.14	3.452	4.792	1.766	2.11	2.981	2.776	1.072	2.41	2.599	1.01	2.034	3.689	1.766	3.159	1.292	2.412	2.348	1.783	1.855	5.474	2.708	2.751	1.646	2.739	3.553	1.328	2.497	4.574	1.302	5.13	2.031	3.973	4.982	4.703	7.409	8.8
ENSG00000130517	PGPEP1	2.881	3.428	3.91	2.999	3.211	3.214	3.264	1.433	2.235	1.843	2.396	2.22	2.549	2.409	1.668	2.011	2.057	1.562	1.946	2.156	1.898	1.81	1.732	1.549	1.616	1.301	1.96	2.661	1.522	1.143	1.6	1.627	1.337	1.159	1.49	1.409	0.887	1.778	1.483	1.064	1.716	1.323	1.631	1.518	1.552	1.624	2.862	3.169	2.91	3.149	3.188	3.192	3.6
ENSG00000130518	KIAA1683	0.17	0.245	0.167	0.162	0.256	0.321	0.216	0.052	0.11	0.064	0.046	0.048	0.069	0.021	0.11	0.096	0.021	0.047	0	0.07	0.089	0.095	0.131	0.045	0.061	0.128	0	0.135	0.185	0.046	0.148	0.131	0.09	0.03	0.068	0.067	0.058	0.177	0.135	0.094	0.089	0.054	0.06	0.112	0.023	0.118	0.31	0.173	0.338	0.242	0.166	0.203	0.226
ENSG00000130520	LSM4	97.239	119.861	117.989	122.076	125.255	119.199	105.767	92.881	109.397	94.233	96.805	114.832	89.806	106.578	95.608	100.297	97.27	102.789	120.159	86.281	101.723	116.743	94.616	106.056	99.511	127.959	91.801	83.4	136.226	106.471	93.213	113.664	104.242	115.668	91.531	94.665	132.149	116.403	123.913	137.489	109.777	112.854	86.14	105.925	118.542	127.897	97.504	92.505	117.326	100.389	97.648	115.469	109.065
ENSG00000130522	JUND	68.767	89.276	76.573	71.769	77.343	96.7	67.921	37.657	50.998	64.066	66.287	45.886	80.385	61.504	50.143	57.171	49.841	47.132	58.539	63.044	70.506	70.143	51.828	53.562	41.394	65.525	60.476	71.329	50.602	65.139	54.246	47.092	50.986	51.114	57.084	54.776	53.609	61.642	53.519	61.782	60.003	53.125	58.683	63.365	49.383	87.769	88.292	82.451	78.058	90.566	103.434	99.031	77.112
ENSG00000130528	HRC	0.092	0.076	0	0	0	0.056	0	0.194	0.075	0	0	0	0.029	0.039	0	0	0	0	0	0.026	0.083	0.029	0.044	0	0	0	0.078	0.055	0	0.034	0	0	0.035	0.066	0.063	0	0.031	0	0.126	0	0.033	0	0.037	0	0	0.073	0.096	0	0.054	0	0.022	0	0.055
ENSG00000130529	TRPM4	4.539	4.435	5.553	4.357	4.687	5.851	5.021	4.413	3.8	4.55	3.649	2.269	4.635	4.239	4.612	4.189	4.143	4.536	4.182	3.927	4.377	4.409	4.728	4.342	4.112	4.335	3.77	4.714	4.238	5.493	4.041	3.632	4.527	3.094	4.357	4.114	3.933	4.309	3.665	3.935	4.376	3.542	5.389	4.154	4.493	4.983	3.896	5.239	4.601	4.317	5.08	4.885	4.404
ENSG00000130538	OR11H1	0	0	0	0	0	0	0	0	0	0	0	0	0	0	0	0	0	0	0	0	0	0	0	0	0	0	0	0	0	0	0	0	0	0	0	0	0	0	0	0	0	0	0	0	0	0	0	0	0	0	0	0	0
ENSG00000130540	SULT4A1	0.648	0.706	1.605	0.653	0.771	0.715	1.064	0.773	0.472	0.548	0.613	0.659	0.62	0.821	0.714	0.836	0.341	0.53	0.817	0.566	0.807	0.352	0.607	0.426	0.553	1.104	0.322	0.476	0.745	0.228	0.416	0.316	0.613	0.64	0.393	0.373	0.603	0.447	0.889	0.36	0.683	0.72	0.551	0.367	0.488	0.274	0.447	0.448	0.365	0.589	0.511	0.422	0.29
ENSG00000130544	ZNF557	2.797	2.068	2.564	2.705	2.399	1.948	2.178	2.554	2.704	2.25	2.215	2.683	2.475	1.851	2.295	2.362	2.943	2.052	2.887	2.971	2.676	2.486	2.455	2.438	2.259	2.029	1.92	2.662	1.973	2.623	2.357	2.667	2.402	2.549	2.347	2.351	2.243	2.585	2.749	2.764	2.402	2.142	2.275	2.571	1.986	1.554	2.511	2.475	1.835	2.35	1.96	1.755	2.298
ENSG00000130545	CRB3	0.265	0.442	0.032	0	0.241	0.196	0.056	0	0.162	0.258	0.047	0.26	0.451	0.112	0.087	0.709	0.152	0.252	0	0.306	0.24	0.17	0	0.16	0	0.345	0	0.119	0	0.046	0.16	0.157	0.233	0	0.091	0.171	0.171	0.479	0.182	0	0.241	0.049	0.108	0	0	0.208	0.277	0.297	0.044	0.249	0	0.273	0
ENSG00000130558	OLFM1	0.124	0.208	0.099	0.235	0.176	0.198	0.262	0.151	0.162	0.127	0.194	0.267	0.287	0.232	0.041	0.052	0.061	0.135	0.241	0.183	0.214	0.099	0.164	0.032	0.078	0.231	0.061	0.123	0.081	0.08	0	0.042	0.073	0.204	0.049	0.058	0.121	0.048	0.049	0.048	0.091	0.131	0.072	0.086	0.118	0.057	0.074	0.084	0.116	0.215	0.052	0.074	0.172
ENSG00000130559	CAMSAP1	9.652	8.817	9.208	9.004	9.013	9.71	9.227	10.398	12.741	14.438	12.022	12.35	14.506	13.483	9.246	11.698	11.298	10.046	10.566	10.773	10.649	9.284	9.361	9.364	9.075	8.541	8.937	8.299	8.32	9.06	10.306	8.798	10.169	9.831	10.31	10.196	8.565	9.96	9.226	8.431	9.796	9.547	9.999	10.551	9.255	9.852	9.237	9.034	9.258	8.964	9.378	8.242	8.292
ENSG00000130560	UBAC1	12.576	17.184	15.33	15.855	16.169	18.796	15.958	10.412	11.487	11.867	13.873	13.031	14.527	14.429	11.463	10.842	11.767	11.151	13.974	12.221	13.46	13.855	10.979	11.887	12.365	11.615	12.076	12.313	14.678	14.113	12.883	13.466	13.237	13.931	12.886	12.235	14.523	12.089	15.456	17.512	14.183	14.266	12.659	15.389	14.752	14.082	13.408	15.412	13.883	13.166	13.154	15.747	13.111
ENSG00000130561	SAG	0	0	0	0	0	0	0	0	0	0	0	0	0	0	0	0	0	0	0	0.003	0	0	0	0	0	0	0	0	0	0	0	0	0	0	0	0	0	0	0	0	0	0	0	0	0	0	0	0	0	0	0	0	0
ENSG00000130584	ZBTB46	0.476	0.535	0.578	0.457	0.51	0.852	0.739	0.271	0.863	0.868	1.107	0.755	1.011	0.888	0.596	0.277	0.546	0.413	0.359	0.465	0.472	0.786	0.427	0.53	0.524	0.381	0.344	0.673	0.607	0.534	0.466	0.359	0.536	0.511	0.372	0.543	0.242	0.397	0.23	0.643	0.473	0.372	0.553	0.538	0.417	0.585	0.466	0.302	0.91	0.597	0.856	0.681	0.676
ENSG00000130589	RP4-697K14.7	8.323	8.208	10.388	7.622	7.932	11.361	9.773	6.721	6.679	7.074	5.134	5.041	7.109	6.265	6.765	7.271	6.344	6.012	4.671	5.935	5.971	6.349	5.815	4.547	6.817	3.748	5.138	5.206	5.164	6.008	5.536	5.474	6.649	5.2	5.962	5.422	3.679	6.17	4.924	3.852	5.788	4.928	5.6	5.621	5.211	5.504	7.772	6.804	5.998	6.841	6.584	5.29	5.301
ENSG00000130590	SAMD10	2.892	3.306	3.471	4.508	3.422	4.707	2.742	2.3	4.017	3.2	3.19	3.484	3.799	3.222	3.51	3.367	2.074	3.285	2.589	1.828	2.779	3.123	2.391	2.391	2	2.83	2.555	2.333	2.653	2.903	2.478	3.121	2.59	3.081	2.499	2.774	2.616	2	3.667	4.259	2.895	2.62	2.308	2.883	2.273	2.824	2.605	1.983	2.285	2.99	2.941	2.565	2.258
ENSG00000130592	LSP1	0	0.071	0.04	0.047	0.048	0.025	0.043	0.085	0.015	0.039	0.021	0.059	0.053	0.051	0.033	0	0.016	0.019	0.041	0.023	0.024	0.019	0	0.037	0.029	0.053	0.121	0.024	0.035	0.008	0.032	0	0.01	0.014	0.014	0.049	0.055	0.036	0	0.027	0.017	0.007	0	0.019	0.01	0.016	0.063	0.098	0.012	0	0.043	0.042	0.012
ENSG00000130595	TNNT3	0	0	0.003	0	0	0	0	0	0	0	0	0.067	0	0	0	0	0	0	0	0	0	0	0	0	0	0.109	0	0	0.048	0	0.053	0	0	0	0	0	0	0	0	0	0	0	0	0	0	0	0	0	0	0	0	0	0
ENSG00000130598	TNNI2	0	0	0	0	0	0	0	0	0	0	0	0	0	0	0	0	0	0	0	0	0	0	0	0	0	0	0	0	0	0	0	0	0	0	0	0	0	0	0	0	0	0	0	0	0	0	0	0	0	0	0	0	0
ENSG00000130612	CYP2G1P	0	0	0.06	0	0.021	0.027	0	0.046	0.096	0	0	0	0.041	0	0.044	0	0.025	0	0	0.066	0	0	0.042	0	0	0	0.074	0.063	0	0.017	0	0.012	0.017	0.038	0.005	0.047	0	0	0.119	0	0	0	0	0.042	0.041	0	0	0.102	0	0.075	0.038	0.179	0
ENSG00000130635	COL5A1	26.246	22.542	36.684	20.679	18.413	25.416	38.194	27.512	27.684	27.896	19.777	16.162	28.478	30.739	22.749	32.279	23.899	25.568	19.949	25.455	23.639	24.061	23.373	18.012	25.435	15.351	21.696	20.569	19.854	26.041	26.78	27.047	31.845	23.312	29.634	27.353	18	24.733	18.165	15.251	23.109	17.119	27.336	21.852	23.461	23.407	30.739	30.703	31.181	28.282	32.906	27.147	34.03
ENSG00000130638	ATXN10	31.9	34.848	34.231	35.609	37.547	33.589	32.353	30.187	31.994	29.843	32.731	33.461	27.889	32.151	31.9	29.807	31.961	31.91	34.346	29.073	31.318	34.241	32.322	35.806	33.672	39.547	31.544	32.372	37.197	39.052	33.843	34.69	35.294	34.386	33.102	34.589	40.165	42.66	35.783	43.611	37.265	35.383	32.785	37.056	38.471	41.222	34.892	35.774	42.184	36.162	35.104	39.773	38.781
ENSG00000130640	TUBGCP2	17.627	20.869	18.267	20.041	17.603	22.801	17.135	15.094	17.682	16.879	18.07	17.65	18.39	17.956	15.504	15.832	16.897	17.848	20.138	18.127	20.377	21.119	17.736	16.34	16.049	18.5	18.29	18.133	19.014	20.283	18.858	15.528	17.91	17.392	17.764	17.896	19.102	17.742	19.074	17.513	19.646	19.24	18.662	18.13	18.61	19.225	19.61	19.185	18.344	18.663	18.393	18.109	18.92
ENSG00000130643	CALY	0	0	0.089	0.025	0.01	0.119	0.103	0	0	0	0.134	0	0.161	0.218	0.189	0.314	0.011	0	0	0.018	0.039	0.083	0	0.039	0	0	0.178	0.039	0.184	0.024	0	0	0.066	0.092	0	0.035	0.016	0	0	0	0	0.129	0.052	0	0.183	0	0.135	0	0.228	0.037	0.031	0.133	0
ENSG00000130649	CYP2E1	0	0	0.005	0	0	0	0.009	0	0.011	0	0	0	0.007	0	0.015	0.011	0.013	0	0	0.006	0.021	0	0	0.01	0.008	0	0.031	0.003	0	0	0.029	0.013	0.012	0	0.012	0.023	0.015	0.02	0	0	0.008	0.008	0.018	0.018	0	0	0	0	0.013	0	0	0	0
ENSG00000130653	PNPLA7	0.158	0.132	0.232	0.089	0.12	0.252	0.216	0.194	0.099	0.174	0.11	0.014	0.212	0.156	0.161	0.195	0.054	0.069	0.123	0.097	0.111	0.128	0.049	0.021	0.106	0.095	0.103	0.081	0.072	0.093	0.136	0.073	0.114	0.035	0.089	0.102	0.088	0.08	0.033	0.049	0.11	0.069	0.06	0.05	0.073	0.078	0.114	0.101	0.222	0.121	0.17	0.15	0.118
ENSG00000130656	HBZ	0	0	0	0	0	0	0	0	0	0	0	0	0	0	0	0	0	0	0	0	0	0	0	0	0	0	0	0	0	0	0.062	0	0	0	0	0	0.196	0	0	0	0	0	0.059	0	0	0.462	0	0	0	0	0	0	0.087
ENSG00000130669	PAK4	20.618	22.919	20.339	21.359	22.859	29.661	22.402	25.296	21.21	22.636	22.168	18.718	25.173	21.705	26.198	26.762	24.307	27.758	29.298	24.934	29.562	33.229	29.79	28.835	33.28	35.321	31.314	31.522	34.867	33.82	28.948	24.184	28.645	29.1	27.332	28.129	27.828	25.479	31.873	32.024	30.793	30.894	30.098	31.111	29.953	31.686	30.82	26.246	28.405	28.168	29.228	27.879	29.559
ENSG00000130675	MNX1	0	0	0	0.027	0	0.019	0.042	0	0	0	0	0	0	0	0	0	0	0	0	0	0.021	0	0	0	0.026	0	0	0.009	0	0.045	0	0	0.018	0.05	0	0	0	0	0	0.012	0	0	0	0	0.017	0.112	0	0	0	0	0	0	0
ENSG00000130684	ZNF337	4.438	3.924	6.04	4.43	4.819	5.069	5.129	5.031	2.598	2.808	3.319	2.378	3.13	3.061	4.924	4.077	2.936	4.603	3.475	3.846	3.479	4.183	4.097	3.305	3.636	3.896	3.687	4.061	3.627	4.04	4.915	4.48	4.994	5.2	4.642	4.875	4.698	4.57	4.823	3.737	4.574	4.239	5.249	5.419	4.327	4.338	3.55	3.892	3.858	5.232	4.446	4.811	4.396
ENSG00000130695	CEP85	12.822	15.497	17.186	13.177	14.452	16.208	16.024	9.406	10.584	12.831	14.962	10.45	12.722	12.988	9.243	16.299	14.496	14.562	15.535	15.208	15.336	11.822	15.061	13.92	12.558	13.424	13.752	14.665	14.056	10.862	10.648	9.476	9.572	10.085	10.048	9.689	10.153	9.366	11.006	9.501	10.672	10.531	10.066	11.018	9.956	9.767	13.059	12.736	12.66	13.092	13.619	15.757	12.219
ENSG00000130699	TAF4	7.355	6.42	6.185	6.299	6.848	7.63	7.659	6.556	7.833	7.558	9.136	6.615	10.595	9.602	8.315	6.176	6.416	6.172	5.109	5.515	6.615	6.75	6.684	5.586	7.033	4.947	6.431	6.097	5.826	7.256	6.886	6.165	6.648	6.305	6.587	7.147	5.856	6.349	6.098	6.131	7.096	6.408	7.722	6.73	6.38	5.66	6.452	7.096	5.837	6.492	6.479	5.388	5.366
ENSG00000130700	GATA5	0.126	0	0	0	0.04	0.013	0	0	0	0	0	0	0.026	0.036	0	0	0	0.16	0	0	0	0	0	0	0.003	0	0.072	0.019	0	0	0	0	0	0	0	0	0	0	0	0	0	0.031	0	0.041	0	0	0	0	0	0	0.021	0	0.025
ENSG00000130701	C20orf151	0	0	0	0	0	0	0	0	0	0	0	0	0	0	0	0	0	0	0	0	0	0	0	0	0	0	0	0	0	0	0	0	0	0	0	0	0	0	0	0	0	0	0	0	0	0	0	0	0	0	0	0	0
ENSG00000130702	LAMA5	5.775	6.353	6.844	4.443	5.002	8.035	6.793	7.237	6.349	7.146	4.198	3.404	7.197	6.929	7.532	7.69	5.391	5.22	3.239	5.996	5.662	6.005	4.592	3.838	4.126	3.144	4.689	4.886	3.466	6.007	6.118	5.923	6.27	3.62	6.636	5.704	2.763	5.969	3.228	3.51	4.664	3.647	6.498	5.155	4.577	5.076	6.897	7.969	6.065	5.907	7.921	7.564	6.666
ENSG00000130703	OSBPL2	9.092	8.687	8.427	9.545	9.1	9.859	9.049	7.97	8.549	8.313	9.407	9.33	9.056	7.558	9.463	8.3	7.148	6.861	7.965	8.224	7.885	8.385	8.257	7.609	8.945	7.12	7.959	9.26	7.857	10.174	10.905	9.795	9.31	9.905	9.032	9.728	8.852	9.695	11.264	10.187	9.919	10.736	10.787	10.143	10.249	9.394	8.943	8.349	8.788	8.44	8.83	8.032	7.918
ENSG00000130706	ADRM1	59.923	66.448	55.228	56.16	57.756	71.234	55.26	55.063	56.246	57.355	59.841	54.353	61.149	55.799	57.27	55.05	56.936	54.582	65.359	49.803	72.421	81.456	60.509	64.127	60.144	72.668	62.301	57.942	72.343	74.339	65.404	68.71	66.738	78.996	72.692	71.689	85.579	64.114	84.57	89.213	77.258	77.181	68.686	75.437	70.68	77.765	53.801	56.853	57.105	55.573	51.993	56.252	54.919
ENSG00000130707	ASS1	3.097	5.309	3.812	4.197	4.311	4.64	4.55	5.108	4.237	5.403	4.484	4.794	5.952	5.767	5.332	4.577	4.795	3.988	5.812	5.001	5.774	6.069	4.636	5.015	4.853	6.359	4.899	4.418	5.125	5.384	4.76	6.024	4.099	4.058	5.294	4.843	5.493	6.106	4.079	7.735	6.026	4.954	4.828	5.774	5.885	6.697	6.166	7.092	7.328	6.294	6.977	7.609	7.14
ENSG00000130711	PRDM12	0.088	0	0	0.068	0	0.054	0.105	0	0.072	0	0.062	0	0	0	0.058	0	0	0	0	0	0	0.014	0	0	0	0	0	0.053	0	0.066	0.113	0.026	0.045	0.126	0	0.048	0.06	0	0	0.238	0	0.098	0.036	0.085	0	0.141	0	0.104	0.052	0.076	0.022	0.091	0.053
ENSG00000130713	EXOSC2	17.074	19.179	21.58	18.534	17.095	18.139	17.809	18.465	16.241	13.501	16.575	16.596	14.39	14.918	13.742	16.092	16.956	16.049	16.396	16.759	15.77	15.632	15.512	16.637	16.025	15.306	15.879	14.068	16.538	11.732	14.606	16.842	15.511	17.857	15.489	16.447	18.622	15.277	17.983	17.858	17.207	14.258	13.98	16.377	15.74	15.633	14.07	15.587	13.244	13.506	13.582	13.823	13.955
ENSG00000130714	POMT1	7.211	7.576	9.39	6.737	6.775	8.593	8.826	7.468	7.424	7.179	7.337	5.806	7.408	7	7.316	7.134	6.816	8.6	7.224	6.717	7.433	7.838	7.436	7.186	7.404	7.958	7.331	8.087	8.883	7.516	6.987	6.366	7.324	6.739	7.336	6.962	7.437	6.757	5.915	7.109	6.915	7.879	6.995	7.076	7.993	7.042	6.769	5.719	6.175	6.473	6.35	7.114	6.376
ENSG00000130717	UCK1	16.163	21.668	19.643	18.272	21.454	25.062	20.318	11.911	12.582	13.428	14.926	13.259	14.969	15.893	12.489	11.527	11.056	13.355	14.053	12.12	14.994	15.464	10.846	12.951	12.94	14.948	12.627	12.404	12.697	13.252	13.212	12.167	12.892	12.905	13.312	12.875	13.134	12.856	15.334	13.939	13.847	12.435	14.024	13.65	13.47	14.818	15.711	13.375	14.616	14.914	16.118	19.642	15.387
ENSG00000130720	FIBCD1	1.572	2.011	2.155	1.716	2.099	3.002	2.305	2.087	1.713	2.308	2.503	1.282	2.82	2.788	1.744	1.836	1.558	1.826	2.277	2.425	2.616	2.743	1.494	1.76	1.927	1.356	1.834	2.483	1.925	2.427	1.818	1.142	1.995	1.506	1.6	2.127	1.843	2.591	0.949	1.077	1.742	1.372	2.022	2.106	2.331	2.432	1.835	2.36	2.1	1.611	2.103	2.983	1.829
ENSG00000130723	PRRC2B	36.587	36.669	38.606	34.236	30.878	38.239	38.709	45.742	37.959	39.062	32.112	33.448	38.769	37.326	44.215	49.176	44.889	44.526	35.078	45.939	42.297	38.68	42.443	34.049	40.266	28.356	37.974	37.588	32.67	36.275	38.259	35.725	40.565	34.486	38.663	36.982	26.45	33.855	29.727	23.602	35.93	33.031	39.142	31.384	34.374	30.284	42.766	42.736	38.367	39.085	39.821	34.062	40.058
ENSG00000130724	CHMP2A	32.241	54.185	38.671	37.57	46.506	56.047	37.037	44.395	31.102	34.346	32.972	40.432	46.299	40.052	43.509	37.088	41.515	41.225	49.019	34.98	49.661	62.721	34.009	45.78	38.813	53.213	43.884	42.326	54.329	45.375	48.026	46.371	43.741	46.633	45.773	45.071	53.148	64.839	57.164	65.368	49.06	48.499	40.532	53.977	54.718	64.137	43.305	47.434	53.946	47.268	50.202	62.85	52.17
ENSG00000130725	UBE2M	49.572	61.336	55.958	55.687	59.772	59.709	53.327	41.629	44.11	43.81	46.436	45.435	49.673	47.117	39.405	42.687	43.971	44.791	53.097	43.987	54.349	50.846	48.157	48.425	46.982	57.185	49.616	46.523	52.503	52.503	50.995	50.027	51.725	56.693	48.086	46.064	59.625	50.811	59.892	65.445	58.471	53.183	51.391	56.391	60.929	57.891	45.349	49.171	55.209	52.665	53.053	62.149	53.938
ENSG00000130726	TRIM28	224.284	254.361	242.399	230.215	210.625	294.955	236.139	193.17	213.47	193.316	202.346	172.716	218.334	205.586	186.134	196.795	201.163	222.307	209.325	218.877	246.003	269.556	203.972	204.531	204.827	213.434	217.253	231.735	227.304	268.209	257.139	203.822	238.106	225.661	244.967	241.742	242.324	199.56	220.923	234.146	249.293	252.839	274.414	241.674	238.462	234.371	221.193	188.524	189.64	213.519	216.84	223.816	196.053
ENSG00000130731	C16orf13	23.365	33.995	32.488	32.051	33.625	39.021	26.879	29.965	25.868	29.826	25.437	30.043	27.473	26.537	27.942	28.395	29.715	28.422	36.947	24.162	32.623	40.196	27.387	30.91	26.372	39.996	29.675	25.897	39.127	34.311	29.43	34.969	30.761	33.531	30.258	28.948	39.584	41.668	40.843	41.689	35.966	35.628	28.21	34.984	36.383	41.828	27.604	30.445	34.705	27.561	29.977	34.623	31.424
ENSG00000130733	YIPF2	10.812	13.126	15.155	12.395	12.13	15.032	13.321	16.26	13.155	13.414	12.201	13.489	14.203	12.177	13.595	12.736	13.837	13.254	15.908	13.312	16.051	17.348	12.438	16.727	14.923	18.749	17.168	16.088	14.732	17.523	15.269	16.03	14.159	16.165	15.489	14.221	15.814	17.669	15.012	16.005	15.955	15.19	16.374	16.305	15.316	21.507	12.934	13.753	17.148	13.604	15.118	16.574	16.737
ENSG00000130734	ATG4D	11.439	13.964	14.292	12.823	11.204	15.648	12.437	7.288	10.913	10.745	11.392	8.728	10.665	9.999	8.123	10.909	9.135	8.736	12.823	10.516	11.026	10.97	10.234	10.037	9.231	13.873	11.222	11.23	11.918	11.817	9.847	5.287	7.945	8.328	8.53	7.809	9.02	6.369	13.037	10.288	10.933	11.808	9.175	10.115	8.828	11.516	9.833	7.434	8.397	9.897	8.767	11.75	9.468
ENSG00000130741	EIF2S3	120.906	107.429	117.689	127.692	116.177	116.662	116.641	96.248	117.109	103.99	130.484	138.024	108.78	120.526	96.418	95.933	103.274	111.159	106.12	107.592	104.346	104.899	93.834	92.204	99.601	95.147	88.226	109.809	110.318	93.499	101.824	96.058	103.028	96.068	101.473	105.409	110.326	103.153	96.501	93.373	104.143	103.198	100.923	91.126	102.976	86.079	99.205	95.087	100.816	107.763	113.58	105.661	102.917
ENSG00000130748	TMEM160	22.582	38.953	35.086	34.66	45.457	41.524	30.39	24.61	28.549	28.007	26.85	35.941	32.715	29.695	26.089	28.993	29.29	31.031	40.23	25.685	32.566	39.76	26.767	33.684	31.179	41.378	34.049	28.085	44.332	36.658	32.371	37.963	33.343	32.761	25.69	27.249	45.069	47.367	47.092	53.058	37.911	38.151	25.054	36.758	35.811	50.18	29.268	25.735	37.447	32.181	36.257	42.904	40.061
ENSG00000130749	ZC3H4	14.321	14.902	16.213	13.557	13.438	16.22	14.75	24.382	24.415	25.157	21.673	22.156	28.624	26.664	24.096	26.723	23.928	24.495	20.91	25.378	24.656	23.214	22.626	18.339	23.102	17.207	22.5	23.489	20.716	22.128	22.16	18.93	21.167	17.548	19.907	21.642	14.268	21.452	15.637	15.065	17.574	16.393	23.196	19.147	17.439	18.774	21.163	19.645	18.774	21.36	20.93	17.766	19.595
ENSG00000130751	NPAS1	3.115	3.229	3.295	3.203	2.355	2.148	3.657	4.569	8.129	9.477	10.929	9.286	9.602	9.343	4.319	9.572	9.574	14.004	13.013	9.361	11.597	9.531	7.109	9.631	9.368	11.77	8.31	7.992	12.222	5.413	5.206	5.459	8.408	5.013	3.971	5.098	8.358	3.644	8.353	5.723	8.238	6.384	4.545	6.104	6.763	5.431	2.102	1.842	3.268	2.223	2.122	2.384	2.929
ENSG00000130755	GMFG	1.013	0.986	0.758	1.313	0.916	1.045	1.143	0.535	0.754	0.878	0.513	0.663	0.529	1.285	0.75	1.65	0.979	1.603	2.501	0.802	0.713	1.533	0.655	0.612	0.362	1.756	1.443	1.165	1.445	0.631	1.512	1	0.903	2.176	0.737	0.812	1.711	0.455	1.162	1.141	1.613	1.178	0.548	1.219	1.603	1.08	0.883	0.993	0.898	1.143	0.886	1.737	2.128
ENSG00000130758	MAP3K10	3.364	3.664	4.653	3.792	4.061	5.634	4.063	3.326	3.166	3.461	3.389	2.019	3.545	3.282	2.262	3.595	2.86	2.215	2.639	2.936	2.919	3.243	4.22	3.46	3.882	4.25	3.06	4.64	3.867	3.27	3.383	3.364	3.345	3.007	2.553	2.785	2.863	2.762	3.598	2.273	3.439	3.366	3.914	3.406	3.067	2.568	3.489	3.203	4.021	3.739	4.74	4.64	4.621
ENSG00000130762	ARHGEF16	2.331	2.817	2.286	2.627	2.409	3.142	2.473	1.055	2.889	3.574	3.032	3.219	4.071	3.694	1.632	1.848	1.826	1.797	2.484	2.305	2.261	1.683	1.166	1.226	1.067	1.501	1.373	1.17	1.171	1.083	1.423	1.093	1.572	1.565	1.393	1.332	1.64	1.186	1.266	1.269	1.793	1.689	1.547	1.842	2.029	0.977	2.15	1.507	2.029	2.146	2.506	3.568	2.331
ENSG00000130764	LRRC47	18.735	21.355	17.731	18.582	18.265	23.633	17.197	16.108	17.773	16.738	16.911	14.834	18.723	17.776	19.189	19.673	19.57	21.854	20.295	19.864	21.485	22.47	18.995	20.425	20.164	20.933	18.403	17.922	21.597	19.913	19.966	17.098	21.921	22.191	21.666	21.774	21.49	18.748	20.381	21.515	24.175	21.386	22.413	22.332	20.462	18.651	17.034	17.209	16.006	17.714	17.086	18.294	16.383
ENSG00000130766	SESN2	11.406	13.384	12.178	11.207	11.42	13.7	10.28	6.9	6.842	6.658	6.236	5.82	8.699	7.635	8.122	6.477	6.236	7.563	7.073	7.343	9.307	8.805	8.342	7.505	7.289	7.261	7.582	9.568	7.819	10.534	9.422	7.705	7.938	8.488	8.67	8.925	6.603	8.975	9.061	8.948	8.321	8.557	10.223	9.548	7.318	9.627	9.868	8.85	7.015	8.502	9.441	7.85	5.539
ENSG00000130768	SMPDL3B	2.804	3.911	3.644	2.785	3.703	4.507	4.391	2.433	3.054	3.963	3.186	3.069	3.415	3.609	4.428	3.99	3.7	2.928	3.107	3.512	3.834	4.085	3.121	3.933	3.907	4.501	3.63	3.87	3.405	4.542	3.258	2.504	2.76	2.224	3.161	3.611	3.008	3.317	3.648	4.097	3.99	3.838	4.275	3.904	4.574	5.328	3.76	4.041	4.532	4.339	4.999	6.207	3.133
ENSG00000130770	ATPIF1	32.352	43.194	33.646	36.517	37.77	50.563	35.14	32.108	31.524	30.968	36.739	35.574	37.201	34.898	36.214	27.345	29.528	36.314	36.044	23.997	34.082	48.951	30.82	30.518	34.703	42.616	31.129	26.428	40.166	36.69	35.561	38.174	41.038	40.769	38.683	39.409	50.274	42.382	46.442	55.024	49.067	44.056	34.586	43.159	44.892	48.046	27.482	30.779	33.746	33.102	34.202	37.1	31.258
ENSG00000130772	MED18	6.811	10.598	9.592	8.889	9.181	7.439	8.11	8.341	4.897	5.95	5.343	6.681	5.271	5.917	3.81	4.699	7.795	7.701	6.797	7.244	7.85	5.826	7.628	7.924	8.678	8.943	7.961	8.348	9.117	3.717	6.402	6.112	5.913	5.92	5.666	5.917	7.008	7.808	5.952	6.939	6.539	5.253	4.896	7.164	7.329	7.82	6.595	6.991	9.447	7.014	7.123	7.252	7.294
ENSG00000130775	THEMIS2	2.139	3.31	3.062	3.249	3.239	3.713	3.247	1.585	1.608	1.242	1.761	1.575	1.914	1.496	1.832	2.065	1.664	2.366	1.994	2.253	2.187	2.134	1.56	2.01	1.859	1.916	1.795	2.847	2.24	1.826	1.836	1.733	1.495	1.847	1.73	1.614	1.551	1.62	1.494	1.659	1.99	1.853	2.064	1.988	1.766	1.969	1.729	1.554	2.036	2.266	2.396	2.918	1.731
ENSG00000130779	CLIP1	13.397	11.959	13.198	12.209	12.486	12.765	12.777	13.802	12.19	14.159	14.011	13.25	14.654	12.373	14.751	12.622	12.521	13.194	12.085	13.564	13.24	13.298	13.555	13.598	15.043	13.085	14.438	14.694	13.356	12.795	14.578	13.355	13.505	13.347	14.091	13.994	10.906	12.6	13.019	12.333	12.871	14.061	15.282	14.161	12.768	12.491	13.747	13.758	12.682	14.113	13.638	13.164	13.171
ENSG00000130783	CCDC62	0.049	0.102	0.038	0.047	0.023	0.015	0.029	0	0.06	0.063	0.036	0	0.034	0.021	0.122	0.059	0.021	0	0	0.021	0.029	0.108	0.031	0.069	0.098	0.063	0.042	0.065	0.145	0.036	0.109	0.074	0.081	0.027	0.042	0.051	0.062	0.044	0.067	0	0.051	0.018	0.106	0.047	0.023	0.117	0.025	0.114	0	0.049	0.02	0.101	0.059
ENSG00000130787	HIP1R	3.668	4.63	4.42	3.869	3.995	5.943	4.438	4.403	5.61	5.26	5.332	4.097	6.656	5.083	3.916	4.914	4.529	5.393	5.382	4.296	5.445	5.503	4.604	4.132	4.682	4.264	3.965	4.524	4.005	4.715	4.36	3.881	4.065	4.224	3.837	4.429	3.667	4.007	4.32	3.915	4.31	4.216	5.201	4.921	4.627	4.504	4.899	4.044	4.109	4.195	4.732	4.436	4.053
ENSG00000130803	ZNF317	11.432	11.298	10.08	12.447	11.265	11.006	10.908	12.873	10.566	10.601	11.069	9.371	10.303	10.377	14.005	11.419	11.568	11.328	12.688	12.505	11.027	11.843	12.607	11.199	11.22	11.583	11.206	11.517	11.378	13.51	11.997	12.325	13.713	14.045	12.803	12.76	12.302	13.43	13.835	11.225	12.72	13.865	13.251	11.639	12.949	12.724	11.024	9.015	10.962	11.203	10.375	10.102	11.805
ENSG00000130810	PPAN	8.667	7.032	9.559	6.63	7.189	7.751	7.199	10.133	12.604	13.791	12.722	10.71	13.905	13.62	10.621	11.064	11.566	11.107	14.254	10.8	14.241	14.185	12.231	11.909	12.343	13.535	11.268	10.54	12.349	11.44	10.732	10.297	11.829	12.028	10.935	10.178	13.014	10.343	10.824	11.052	11.751	11.652	9.743	11.574	9.707	12.098	9.593	8.972	8.055	9.577	8.43	8.365	8.859
ENSG00000130811	EIF3G	32.045	39.339	38.674	34.798	34.234	39.195	31.582	37.142	33.472	30.993	33.894	35.622	32.053	33.294	37.894	33.856	35.74	31.428	40.648	28.799	38.362	45.092	35.397	37.713	36.843	46.333	38.13	32.606	45.349	41.635	37.367	43.628	38.989	44.28	38.391	39.594	50.942	44.948	47.804	49.954	44.77	43.223	34.701	40.227	41.617	49.569	28.569	34.753	36.373	32.008	30.704	33.831	34.12
ENSG00000130812	ANGPTL6	0.1	0.083	0.191	0.039	0.024	0.332	0.141	0.106	0.041	0.065	0.138	0	0.219	0.233	0.066	0.204	0.014	0	0.135	0.086	0.151	0.103	0.097	0.121	0.109	0	0.086	0.06	0.094	0.037	0.043	0	0.077	0.072	0	0.027	0.101	0.361	0	0.27	0.127	0.185	0.122	0.096	0.078	0.32	0.209	0	0.118	0.091	0.146	0.31	0.121
ENSG00000130813	C19orf66	5.437	6.849	7.119	5.46	6.001	7.849	6.258	5.178	4.085	4.749	4.868	4.188	4.654	4.88	4.659	4.873	4.306	5.2	5.607	4.211	5.067	5.708	4.603	4.191	4.899	4.46	4.917	4.633	5.573	5.32	4.785	4.477	4.563	4.951	4.521	4.596	4.54	4.577	4.699	4.682	5.437	4.815	4.353	5.18	4.977	5.598	5.309	4.793	5.758	6.097	5.901	6.453	5.412
ENSG00000130816	DNMT1	54.789	51.68	54.994	52.178	53.65	59.59	58.324	43.297	43.203	46.178	44.282	41.798	43.74	46.015	44.389	35.908	32.998	36.916	34.971	35.698	35.023	37.307	32.699	30.453	31.51	33.307	32.22	33.027	34.01	39.564	41.805	40.572	40.128	43.537	41.485	39.395	39.675	35.431	41.2	37.229	40.574	39.888	42.754	39.047	38.325	40.592	47.375	43.527	43.319	42.569	45.599	49.389	44.247
ENSG00000130818	ZNF426	7.468	5.846	6.756	7.366	6.205	5.798	6.378	8.823	6.014	5.572	6.267	5.923	6.461	6.11	7.316	7.514	8.781	8.938	6.294	8.894	6.819	7.574	8.31	9.222	8.828	6.008	7.423	9.776	8.082	6.01	7.052	7.561	7.418	5.507	7.285	7.266	6.531	9.309	5.429	6.301	7.518	5.998	6.564	6.686	6.824	6.353	5.445	8.129	5.208	5.565	6.38	6.519	6.033
ENSG00000130821	SLC6A8	14.4	14.134	14.691	14.871	10.437	15.409	16.777	17.122	15.926	14.056	13.638	12.531	17.135	17.869	17.025	14.901	14.213	17.026	15.158	15.823	17.229	17.444	13.889	13.131	16.052	12.197	12.844	14.21	14.535	18.33	17.291	14.857	19.809	16.911	18.069	18.685	17.572	13.44	17.097	14.296	18.242	16.499	18.066	16.931	18.666	16.377	12.447	11.861	11.533	12.369	11.941	10.978	11.695
ENSG00000130822	PNCK	0	0.214	0.164	0.175	0.061	0.106	0.075	0.09	0.157	0.195	0.045	0.252	0.134	0.018	0.091	0.147	0.162	0.163	0.197	0.08	0.116	0.096	0.219	0.104	0.062	0.111	0.183	0.085	0.073	0.096	0.057	0.114	0.175	0.123	0.125	0.058	0.13	0.116	0.295	0.058	0.156	0.095	0.078	0.083	0.02	0.137	0.089	0.151	0.177	0.129	0.146	0.044	0.077
ENSG00000130826	DKC1	24.834	21.559	22.497	20.75	20.544	22.986	20.963	30.15	25.127	24.294	26.13	28.26	27.971	26.555	26.451	25.598	28.591	30.473	31.473	27.867	35.043	32.599	27.904	29.235	29.512	31.732	30.082	25.973	29.883	30.045	30.249	31.239	32.967	35.1	33.615	34.186	37.221	27.903	31.404	34.124	31.984	31.128	30.296	31.381	28.946	29.027	20.346	21.565	21.67	22.607	22.005	20.376	20.982
ENSG00000130827	PLXNA3	10.924	10.384	11.948	10.355	9.837	13.996	12.344	10.163	13.078	13.245	10.537	10.005	13.556	11.882	11.286	12.514	10.827	11.975	9.536	10.577	11.555	12.081	10.332	9.261	10.29	8.294	9.325	10.041	10.236	10.172	10.913	9.275	10.423	8.56	10.06	9.622	6.743	8.085	7.873	7.324	9.472	8.996	10.984	9.149	8.355	7.727	10.582	9.91	8.909	9.565	11.145	9.877	9.685
ENSG00000130829	DUSP9	1.132	0.558	1.166	0.836	0.555	1.478	0.721	0.08	0.794	0.87	0.796	0.519	0.722	0.833	0.472	0.461	0.682	0.608	0.281	0.582	0.601	0.74	0.11	0.737	0.584	0.735	0.451	0.702	0.475	0.662	0.745	0.38	0.539	0.27	0.408	0.452	0.58	0.545	0.571	0.918	0.74	0.557	0.536	0.473	0.591	0.422	0.393	0.222	0.758	0.49	0.801	0.662	0.411
ENSG00000130830	MPP1	11.02	10.915	9.175	11.016	9.643	10.013	10.753	6.391	9.732	7.325	9.243	8.819	6.733	9.397	6.138	6.853	7.101	7.014	8.811	6.946	7.103	7.087	7.216	6.526	7.029	8.456	6.651	6.513	8.802	6.525	6.944	7.217	7.234	7.191	6.743	6.719	9.96	6.237	7.841	7.461	8.537	8.11	6.961	6.945	8.728	7.5	8.181	7.737	8.981	7.653	7.229	9.107	7.641
ENSG00000130844	ZNF331	2.656	2.547	3.988	2.512	2.927	3.523	2.778	3.202	2.351	2.666	2.85	1.924	2.487	2.191	3.395	2.267	2.054	1.69	2.288	1.857	2.381	2.275	2.563	2.15	2.335	2.733	2.521	2.738	2.369	2.239	2.906	2.871	2.701	2.586	2.684	2.824	1.955	2.951	3.229	1.982	2.615	3.18	2.91	2.996	2.563	2.654	2.052	2.449	1.882	2.29	2.321	2.208	2.02
ENSG00000130856	ZNF236	3.489	4.31	4.198	3.983	4.155	4.589	4.207	4.18	3.394	3.349	3.31	3.363	3.843	3.431	3.931	3.582	2.901	3.807	3.022	3.889	3.131	3.381	3.795	3.055	3.175	3.311	3.536	3.694	2.849	3.564	3.654	3.163	3.25	2.849	3.329	3.113	2.398	3.56	2.36	2.881	3.125	3.161	3.591	2.723	2.736	3.572	4.193	4.13	3.69	4.144	4.373	4.308	3.849
ENSG00000130876	SLC7A10	0	0	0.061	0.027	0	0.043	0.056	0	0.057	0.091	0.025	0	0.077	0	0	0	0.08	0	0.047	0	0.021	0	0.034	0.021	0	0	0	0.021	0.04	0	0	0	0	0	0.024	0	0.047	0.063	0	0	0.025	0.026	0.071	0	0.033	0	0	0	0	0	0	0	0
ENSG00000130881	LRP3	5.366	6.895	5.887	5.894	5.073	8.417	7.057	3.595	6.272	5.109	6.097	5.042	6.781	6.666	3.558	4.497	4.345	5.729	5.699	5.084	5.59	5.516	4.554	4.13	4.433	5.084	3.838	4.365	5.292	3.689	4.214	3.804	5.257	4.59	4.281	4.17	6.235	3.395	4.533	4.332	5.602	5.12	4.269	4.225	5.072	3.722	4.712	4.023	4.528	4.944	4.342	5.16	4.66
ENSG00000130921	C12orf65	2.706	3.223	2.919	2.249	3.289	3.699	2.303	2.326	1.556	2.03	2.483	2.407	2.563	2.689	2.448	2.843	2.409	2.614	3.343	2.559	3.604	3.373	2.683	2.961	2.969	3.198	3.036	2.873	2.771	2.697	2.553	2.622	2.537	2.574	2.355	2.644	2.959	2.693	2.539	3.325	2.642	2.546	2.199	2.14	2.336	2.09	2.539	3.022	3.125	3.026	3.354	3.173	3.106
ENSG00000130935	NOL11	22.808	22.002	22.599	22.23	25.431	20.526	21.315	21.268	24.708	24.792	26.068	26.446	21.453	22.719	20.024	23.083	26.795	21.812	25.62	23.807	25.524	20.624	23.817	29.439	25.026	28.856	25.776	21.887	26.128	20.487	21.822	23.827	21.78	23.582	21.321	21.99	25.316	21.714	23.755	27.816	22.379	24.401	21.71	24.338	23.157	22.663	18.933	17.751	17.779	18.566	18.223	20.009	16.985
ENSG00000130939	UBE4B	17.639	17.737	14.992	17.635	16.08	15.651	16.746	15.561	13.978	16.024	14.617	14.144	14.108	13.505	17.569	13.768	14.438	15.255	13.148	16.022	13.604	15.221	14.628	14.646	14.807	13.04	16.269	16.76	13.835	17.837	18.632	15.825	15.859	16.185	17.6	16.754	13.444	15.303	15.257	14.011	15.395	16.105	19.687	15.627	15.299	14.741	18.624	18.792	16.339	19.335	19.371	17.721	18.36
ENSG00000130940	CASZ1	2.156	3.241	2.597	2.457	2.125	3.041	2.436	2.049	2.225	2.24	2.083	1.663	2.61	2.167	2.237	2.29	2.262	2.299	1.633	1.945	2.244	2.52	2.159	2.402	2.277	1.619	2.197	2.504	2.059	3.151	2.368	2.35	2.562	2.231	2.706	2.645	1.821	2.354	2.266	2.253	2.36	2.414	2.633	2.367	2.053	2.691	2.701	2.135	2.009	2.177	2.266	1.942	1.694
ENSG00000130943	PKDREJ	0	0	0	0	0	0	0	0.03	0	0.009	0	0	0	0	0	0	0	0	0	0.008	0.009	0	0	0.009	0	0	0	0.009	0	0	0	0.017	0	0	0	0.008	0	0	0.039	0	0	0	0	0	0	0	0	0	0	0	0	0	0
ENSG00000130948	HSD17B3	0	0	0.037	0	0.05	0.033	0	0	0	0	0	0	0.033	0	0.035	0	0	0	0	0	0	0	0	0	0	0	0	0.032	0	0	0	0	0	0	0	0	0	0	0	0	0	0	0	0	0	0	0	0	0	0	0	0	0
ENSG00000130950	FAM22F	0	0	0	0	0.01	0	0	0	0	0	0	0	0	0	0	0	0	0	0	0	0	0	0	0	0	0	0	0	0	0	0	0	0	0	0	0	0.007	0	0	0	0	0	0	0	0	0	0	0	0	0	0	0	0
ENSG00000130956	HABP4	5.203	5.48	4.72	4.791	4.977	5.336	4.435	4.605	5.971	6.766	7.276	5.614	8.021	8.189	5.794	6.023	6.183	7.552	6.813	5.903	6.931	7.888	5.708	6.449	7.505	6.03	6.027	5.373	7.953	6.376	5.098	4.882	7.429	6.307	6.308	5.772	8.028	5.97	5.848	6.7	7.412	6.557	5.469	6.229	6.402	6.813	6.55	4.87	6.945	6.563	6.361	6.401	6.68
ENSG00000130957	FBP2	0	0	0	0	0	0	0	0	0	0	0	0	0	0	0	0	0	0	0	0	0	0	0	0	0	0	0	0.05	0	0	0	0	0	0	0	0	0	0	0	0	0	0	0	0	0	0	0	0	0	0	0	0	0
ENSG00000130958	SLC35D2	7.956	8.486	8.569	7.659	7.929	7.98	7.422	7.39	6.503	5.959	7.572	6.998	6.322	6.149	6.75	6.039	5.928	7.494	6.422	5.461	6.828	7.472	7.112	8.097	7.821	8.69	6.817	7.857	8.245	7.115	7.178	7.651	7.717	6.785	8.03	8.3	7.462	9.34	8.783	9.846	7.932	8.349	7.634	8.687	8.436	9.063	8.182	6.986	8.17	7.857	6.942	7.453	7.308
ENSG00000130962	PRRG1	5.894	6.095	5.457	6.372	5.696	5.135	7.253	3.879	5.744	5.031	5.172	6.213	5.083	5.068	4.764	4.571	5.185	4.809	3.996	5.027	4.167	4.041	4.826	4.827	5.688	4.174	5.066	5.202	4.921	4.2	4.588	5.15	4.865	4.662	4.337	4.553	5.22	4.858	4.225	5.149	4.641	4.237	4.327	4.489	5.17	4.008	5.039	5.195	5.264	4.778	4.799	4.897	4.943
ENSG00000130985	UBA1	173.128	170.243	155.322	169.503	148.369	173.462	167.416	163.312	166.593	151.666	145.788	138.848	148.952	151.257	163.507	156.233	154.195	158.454	157.452	151.695	165.989	176.824	157.858	158.909	154.557	154.632	150.809	153.993	163.8	180.371	174.828	165.825	180.679	165.959	180.216	177.267	181.6	145.354	166.811	169.121	185.338	175.436	179.503	170.135	187.653	161.247	154.673	153.551	144.026	144.224	147.943	146.385	152.977
ENSG00000130988	RGN	0.007	0	0.028	0.03	0	0.024	0.031	0.093	0.064	0.126	0.027	0	0.025	0.1	0.051	0.076	0.022	0	0	0	0.094	0.05	0.076	0.071	0	0.051	0	0.07	0	0.088	0.034	0.046	0.02	0	0	0.016	0.106	0	0.108	0	0.057	0.029	0	0.003	0	0	0	0	0.046	0.022	0.067	0	0
ENSG00000130997	POLN	1.08	1.216	1.26	1.226	1.114	1.085	1.27	0.743	0.707	0.927	0.91	0.665	0.609	0.998	0.972	0.604	0.761	0.747	0.612	0.682	0.7	0.761	0.755	0.652	0.642	0.479	0.917	0.8	0.669	0.682	0.726	0.664	0.688	0.62	0.728	0.804	0.684	0.802	0.827	0.675	0.84	0.694	0.77	0.801	0.636	0.64	0.94	0.487	0.879	1.019	1.045	1.077	0.819
ENSG00000131013	PPIL4	21.602	23.896	23.092	23.19	27.023	21.638	21.737	20.146	21.17	21.049	24.699	21.176	20.599	23.252	21.001	20.543	20.565	19.05	22.622	21.939	21.29	20.399	22.096	23.509	22.799	24.381	23.919	23.193	23.855	21.29	19.76	22.083	19.777	21.266	21.289	20.55	20.412	22.711	19.139	24.428	20.865	20.439	19.382	21.727	18.506	21.749	20.318	17.07	19.931	20.927	20.035	19.717	19.029
ENSG00000131015	ULBP2	20.227	20.959	21.657	23.14	19.98	21.199	27.195	6.592	21.557	17.644	17.769	17.879	18.07	21.654	10.261	13.301	10.214	13.118	14.875	10.631	12.332	10.641	11.948	10.607	11.562	13.694	9.575	9.124	15.845	12.117	11.456	10.553	10.205	10.322	8.695	10.03	14.139	8.672	19.127	17.097	13.819	14.758	10.759	12.104	13.328	10.873	7.396	8.27	8.816	6.892	7.662	9.07	8.761
ENSG00000131016	AKAP12	71.938	66.194	56.382	66.031	62.562	71.541	64.18	68.424	110.243	126.486	99.064	123.83	119.029	98.931	85.904	148.119	158.033	117.777	122.12	144.485	135.581	81.613	130.922	132.492	95.294	90.766	105.618	98.311	72.707	77.822	97.358	74.405	67.798	72.332	77.123	70.149	59.096	58.572	108.986	103.564	92.355	94.131	103.803	80.469	71.709	68.768	187.027	209.236	144.395	133.927	148.015	123.736	127.606
ENSG00000131018	SYNE1	2.368	2.07	1.832	2.192	2.157	1.901	2.385	1.645	2.544	2.485	1.831	2.293	2.06	2.255	1.795	2.314	1.944	1.846	1.56	2.521	1.714	1.466	1.909	1.44	1.47	1.234	1.714	1.72	1.238	1.493	1.504	1.57	1.266	1.297	1.422	1.255	1.031	1.583	1.177	1.011	1.02	1.149	1.431	1.132	1.281	1.305	2.055	2.017	1.536	1.836	2.034	1.516	1.713
ENSG00000131019	ULBP3	9.52	12.015	8.229	7.921	5.77	8.54	8.89	4.547	8.016	6.739	7.024	7.205	9.961	7.985	5.625	6.484	5.659	5.716	7.041	6.066	7.85	8.61	6.413	5.684	7.399	6.798	7.58	5.455	5.903	7.579	9.236	5.779	6.007	6.525	7.932	5.736	6.448	4.613	6.504	4.297	6.393	7.024	6.923	7.217	7.534	5.646	3.916	6.823	5.491	5.256	4.708	4.716	4.681
ENSG00000131023	LATS1	12.322	10.339	11.078	12.837	10.639	8.725	11.184	11.348	9.453	8.993	8.803	9.076	8.385	8.694	11.258	10.204	8.853	9.068	8.737	10.832	8.486	7.488	10.092	9.274	8.753	9.247	9.969	10.632	7.53	8.947	9.611	9.427	8.471	9.259	9.723	9.143	6.666	10.413	8.92	6.99	7.451	9.146	9.666	8.309	7.825	7.917	8.552	9.449	8.126	9.453	8.517	7.999	8.076
ENSG00000131037	EPS8L1	0.47	0.664	0.535	0.541	0.578	0.675	0.503	0.497	0.428	0.636	0.615	0.601	0.749	0.534	0.345	0.698	0.562	0.485	0.663	0.643	0.683	0.626	0.653	0.551	0.656	0.637	0.681	0.5	0.694	0.426	0.424	0.459	0.51	0.336	0.25	0.54	0.547	0.387	0.502	0.11	0.571	0.38	0.497	0.472	0.601	0.538	0.811	0.479	0.711	0.516	0.767	0.464	0.616
ENSG00000131042	LILRB2	0	0	0	0	0	0	0	0	0	0	0	0	0	0	0	0	0	0	0	0	0	0	0	0	0	0	0	0	0	0	0	0	0	0	0	0	0	0	0	0	0	0	0	0	0	0	0	0	0	0	0	0	0
ENSG00000131043	AAR2	18.722	20.648	18.183	18.611	18.477	19.247	18.14	17.468	15.91	16.673	17.358	16.862	17.537	16.949	15.792	18.029	18.874	20.906	21.411	19.275	20.552	18.739	20	21.987	20.963	24.861	23.019	20.401	22.816	22.177	18.971	15.763	17.704	18.884	16.742	17.428	19.197	17.461	21.194	22.876	18.823	21.396	19.866	20.677	18.592	22.171	20.31	16.92	17.939	17.714	17.257	17.103	18.153
ENSG00000131044	TTLL9	0	0	0.104	0.026	0.11	0.051	0.062	0	0.072	0.05	0.026	0	0.06	0.037	0.043	0	0	0	0	0.041	0	0	0.037	0.05	0	0	0	0	0	0.033	0	0	0.046	0.052	0.027	0.035	0.026	0	0	0	0.01	0.024	0.043	0.037	0.037	0.062	0.067	0	0.046	0.067	0.141	0	0.094
ENSG00000131050	BPIFA2	0	0	0	0	0	0	0	0	0	0	0.065	0	0	0	0	0	0	0	0.125	0.026	0	0	0	0	0	0	0	0	0	0	0	0	0	0	0	0	0	0	0	0	0	0	0	0	0	0	0	0	0	0	0	0	0
ENSG00000131051	RBM39	26.83	26.53	36.025	27.321	33.864	29.388	26.361	24.651	28.865	29.058	38.759	24.749	28.899	27.633	26.279	24.563	23.744	20.813	24.968	26.221	23.647	22.608	22.424	22.192	21.652	24.554	24.25	25.067	20.584	24.43	24.169	21.929	22.259	23.946	23.094	23.926	22.55	25.938	23.067	26.179	22.509	24.708	24.891	25.981	22.326	24.437	23.62	21.155	23.505	25.158	25.659	28.364	22.822
ENSG00000131055	COX4I2	0	0	0	0	0	0	0	0	0	0	0	0	0	0	0	0	0	0	0.213	0	0	0	0	0	0	0	0	0	0	0	0	0	0	0	0	0	0	0	0	0	0	0	0	0	0	0	0	0	0	0	0	0	0
ENSG00000131059	BPIFA3	0	0	0	0	0	0	0	0	0	0	0	0	0	0	0	0	0	0	0	0	0	0	0	0	0	0	0	0	0	0	0	0	0	0	0	0	0	0	0	0	0	0	0	0	0	0	0	0	0	0	0	0	0
ENSG00000131061	ZNF341	1.698	1.641	1.563	1.997	1.637	1.59	1.685	1.465	1.016	0.96	0.655	0.929	1.215	0.919	1.743	1.495	1.157	1.497	1.107	1.336	1.478	1.785	1.422	1.656	1.857	1.662	1.979	1.76	1.865	1.841	1.72	1.429	1.463	1.392	1.605	1.362	1.495	1.695	1.401	1.176	1.349	1.769	1.686	1.55	1.278	1.445	1.568	1.622	1.227	1.533	1.712	1.856	1.343
ENSG00000131067	GGT7	7.639	9.791	13.432	9.673	9.102	12.572	11.3	8.479	8.544	9.204	9.919	7.535	10.543	9.514	8.13	8.743	7.668	8.846	7.888	9.008	9.86	8.711	8.268	6.644	9.328	9.737	8.041	8.94	8.548	9.199	8.76	7.878	8.662	8.089	7.377	7.681	7.371	8.415	7.071	6.189	9.105	8.007	10.025	8.04	9.785	9.756	10.192	8.612	9.023	9.584	10.435	11.83	8.642
ENSG00000131068	DEFB118	0	0	0	0	0	0	0	0	0	0	0	0	0	0	0	0	0	0	0	0	0	0	0	0	0	0	0	0	0	0	0	0	0	0	0	0	0	0	0	0	0	0	0	0	0	0	0	0	0	0	0	0	0
ENSG00000131069	ACSS2	9.073	10.581	10.252	10.927	10.361	11.121	8.853	8.128	8.057	8.859	8.977	6.74	8.54	8.516	8.725	7.314	8.878	8.847	8.428	10.089	8.643	8.727	8.35	9.259	9.009	9.503	10.216	9.807	9.459	10.603	9.286	8.279	8.605	7.884	8.19	8.67	8.277	9.758	7.692	8.8	9.8	8.486	10.126	9.257	9.797	10.578	9.984	9.654	10.373	10.055	12.117	12.847	11.278
ENSG00000131080	EDA2R	2.413	1.972	2.507	2.806	1.706	2.412	2.236	3.494	4.06	3.96	4.077	4.361	4.836	5.095	3.058	3.712	3.772	3.644	3.686	4.205	3.886	3.775	4.656	3.661	3.943	4.547	4.448	4.698	3.544	3.621	3.273	3.298	2.861	2.78	2.848	3.481	2.786	2.894	3.89	3.155	3.26	3.822	3.848	3.868	3.888	3.197	5.562	4.586	4.862	5.807	5.498	5.333	4.407
ENSG00000131089	ARHGEF9	6.189	6.179	5.716	6.54	5.628	6.747	6.341	3.675	5.307	6.045	5.412	4.819	5.909	5.949	4.471	4.867	4.907	4.795	4.429	5.729	4.468	4.404	4.454	4.004	5.075	5.331	4.68	5.063	4.92	4.618	5.285	4.552	4.278	3.803	4.418	4.196	3.842	3.891	4.203	3.452	5.007	4.283	4.837	4.344	4.337	3.717	6.172	5.414	5.595	5.85	6.557	5.31	6.157
ENSG00000131094	C1QL1	12.796	28.75	23.88	19.658	26.284	41.07	22.835	16.188	15.593	21.4	24.436	14.556	29.657	23.748	17.68	17.822	18.426	19.467	20.74	21.775	30.307	27.765	16.655	17.11	18.771	18.752	24.38	23.982	17.759	28.416	16.512	18.76	21.713	14.689	17.694	21.935	17.712	25.917	15.486	23.956	20.459	16.071	21.325	23.796	20.424	32.064	17.335	23.424	28.537	18.173	27.899	29.66	22.835
ENSG00000131095	GFAP	0	0.03	0.062	0.07	0	0.022	0.05	0	0.058	0.023	0.05	0	0.045	0.046	0.012	0.052	0.031	0.034	0.073	0.031	0.064	0.035	0.017	0.033	0.026	0.047	0.061	0.075	0.082	0.027	0.062	0.042	0.046	0.051	0.018	0.02	0.049	0.032	0	0	0.059	0.04	0.071	0.017	0.017	0	0.038	0.105	0.042	0.051	0.035	0.055	0.043
ENSG00000131096	PYY	0	0.154	0.005	0.024	0.087	0	0.074	0	0	0	0	0	0.028	0	0.091	0	0.044	0	0	0	0.048	0.008	0.09	0	0.009	0	0.003	0.111	0.03	0.023	0	0	0	0	0	0.031	0.015	0.002	0	0	0.071	0	0.036	0	0	0	0	0	0	0	0	0	0
ENSG00000131097	HIGD1B	0	0	0	0	0	0	0	0	0	0	0.045	0	0	0	0	0	0	0	0	0	0	0	0	0	0	0	0	0	0	0	0	0	0	0	0	0	0	0	0	0	0	0	0	0	0	0	0	0	0	0	0	0	0
ENSG00000131100	ATP6V1E1	33.433	43.923	43.3	40.85	48.996	41.209	40.482	34.426	43.529	43.534	44.731	47.855	39.479	43.566	33.4	41.74	46.376	44.408	51.497	37.93	45.353	43.359	41.623	49.519	46.951	54.644	45.825	39.019	57.722	42.721	36.361	40.534	39.944	45.394	34.496	40.232	56.292	45.254	52.072	56.827	50.262	47.711	34.347	45.661	51.809	51.903	35.237	37.714	45.85	36.878	35.583	40.595	40.628
ENSG00000131115	ZNF227	2.478	2.715	2.971	3.233	3.034	3.153	2.813	2.893	1.371	1.737	1.926	1.457	1.757	1.669	3.689	2.666	2.031	2.482	2.172	3.06	2.366	2.386	2.313	2.552	2.834	2.326	1.792	2.802	2.708	3.203	2.628	2.91	2.868	3.041	2.613	2.512	2.7	3.522	2.996	3.115	2.667	2.932	3.18	2.576	2.693	3.458	2.612	2.485	3.227	3.082	3.236	3.736	3.298
ENSG00000131116	ZNF428	20.014	26.698	26.082	27.259	24.034	25.924	22.988	18.352	20.296	21.773	18.662	25.61	19.229	25.832	23.138	25.636	19.915	22.201	26.078	17.292	21.844	23.775	21.956	19.449	23.061	28.053	22.457	18.474	30.143	17.874	20.427	22.206	21.027	28.055	19.5	18.898	26.939	24.328	27.973	26.621	23.927	23.061	17.825	21.953	28.728	28.876	27.904	24.653	29.851	23.334	23.445	26.324	30.668
ENSG00000131126	TEX101	0	0	0	0	0	0.066	0	0	0	0	0	0	0	0	0	0	0	0	0	0	0	0	0	0.032	0	0	0	0	0.123	0	0	0	0	0	0	0	0	0	0	0	0	0	0	0.052	0	0	0.224	0	0	0	0	0	0
ENSG00000131127	ZNF141	0.152	0.113	0.162	0.118	0.34	0.099	0.129	0.261	0.108	0.049	0.073	0.148	0.036	0.064	0.175	0.121	0.112	0.076	0.064	0.098	0.069	0.169	0.248	0.052	0.083	0.074	0.114	0.061	0.109	0.121	0.101	0.168	0.189	0.198	0.191	0.109	0.084	0.171	0	0.051	0.166	0.13	0.193	0.119	0.179	0.212	0.096	0.089	0.079	0.181	0.123	0.215	0.069
ENSG00000131142	CCL25	0	0	0	0	0	0.068	0	0	0	0	0	0	0	0.094	0	0	0	0	0	0	0	0	0	0	0	0	0	0	0	0	0	0	0	0	0	0.06	0	0	0	0	0.081	0	0	0	0	0.177	0	0	0	0	0	0	0
ENSG00000131143	COX4I1	45.021	55.226	49.896	49.25	58.134	60.146	51.609	43.174	43.164	43.487	47.115	53.676	50.342	51.495	42.75	45.228	42.752	44.256	56.814	35.553	51.976	60.157	42.977	47.122	49.052	58.964	46.717	37.535	58.452	49.294	43.008	51.673	47.967	50.894	45.325	47.048	64.132	58.344	59.861	65.733	58.026	50.596	38.556	52.266	56.029	59.564	42.633	44.849	51.874	44.405	46.506	53.902	50.935
ENSG00000131148	EMC8	24.228	29.866	25.097	26.457	28.051	28.484	23.676	21.828	25.087	27.249	27.006	29.186	26.724	26.396	23.08	26.824	29.355	27.862	34.357	25.45	33.689	32.94	29.493	32.612	29.499	33.676	30.893	25.819	36.942	30.705	26.916	30.009	27.43	26.5	29.594	26.905	32.966	30.515	34.129	35.254	31.058	32.958	25.481	28.92	29.954	32.364	22.762	24.288	24.43	24.288	23.944	22.604	23.305
ENSG00000131149	KIAA0182	6.195	5.984	5.635	5.65	5.611	6.556	5.976	9.802	13.62	14.341	15.607	12.213	18.628	16.859	10.383	7.745	7.343	6.195	5.296	6.667	7.01	8.89	7.055	6.332	7.244	5	6.476	6.746	6.615	8.032	8.782	9.055	10.207	7.413	9.796	9.219	6.621	8.305	8.741	6.661	8.753	7.617	8.9	8.586	8.275	6.634	9.015	9.056	6.915	8.547	8.877	8.279	7.907
ENSG00000131152	C16orf95	6.689	8.817	6.466	6.595	7.423	9.188	7.345	6.567	7.265	6.798	6.898	5.779	6.415	7.611	6.093	8.238	7.355	6.985	7.128	6.372	6.864	7.568	5.502	5.434	6.884	9.991	4.998	5.464	8.026	5.951	5.528	8.568	6.452	7.37	5.215	6.112	7.26	4.579	7.642	6.38	6.728	6.443	5.68	5.551	6.274	7.67	7.215	7.539	8.573	7.451	7.917	9.267	9.667
ENSG00000131153	GINS2	21.186	28.649	25.243	27.189	28.742	29.758	25.352	21.918	19.152	20.988	21.241	20.771	19.349	17.958	20.501	13.533	14.258	11.464	17.562	11.459	13.784	16.991	10.41	13.304	10.852	12.987	11.79	10.716	12.612	21.576	20.467	22.78	20.484	22.945	21.641	21.931	28.452	21.951	24.369	29.691	24.922	20.869	19.555	20.286	24.887	27.116	18.138	21.542	22.798	18.388	20.192	25.423	21.18
ENSG00000131165	CHMP1A	37.498	46.668	44.276	45.049	37.546	46.915	36.948	39.104	39.688	40.719	43.354	39.947	44.236	38.394	36.572	40.378	38.807	41.055	47.472	42.298	45.05	47.63	40.349	43.729	39.648	46.252	41.493	40.651	46.25	47.955	43.857	38.556	43.131	44.779	42.346	41.893	48.779	40.4	46.007	55.849	49.242	50.449	44.57	45.416	48.705	47.787	43.166	45.147	45.559	42.146	40.479	45.149	41.983
ENSG00000131171	SH3BGRL	24.9	29.416	25.6	30.361	39.651	28.512	27.976	31.766	24.018	30.198	30.963	28.641	23.676	25.755	31.71	25.142	24.433	25.982	31.304	24.894	23.653	25.657	25.448	27.541	26.797	34.821	28.041	25.077	31.989	30.271	26.93	31.325	27.523	26.62	25.092	28.131	32.146	39.31	29.561	38.689	28.543	31.159	25.829	31.609	32.815	36.085	31.136	29.176	37.742	30.694	28.99	35.664	31.05
ENSG00000131174	COX7B	18.244	25.203	18.017	20.799	30.631	28.256	19.991	18.801	18.542	20.114	20.93	25.029	22.171	22.474	18.504	20.315	19.753	20.659	27.088	14.98	22.954	31.284	16.974	22.901	21.911	29.135	21.727	16.84	27.503	21.374	18.725	24.134	21.438	25.259	20.399	20.196	33.077	32.007	28.32	36.526	27.446	24.674	16.091	26.004	27.703	31.715	16.15	20.733	23.339	17.756	20.617	25.236	23.912
ENSG00000131183	SLC34A1	0	0	0	0	0	0	0	0	0	0	0	0	0	0	0	0	0	0	0.033	0	0.007	0.015	0	0	0	0	0	0	0	0	0	0	0	0	0.017	0	0	0	0	0.065	0	0	0	0	0	0	0	0	0	0	0	0	0
ENSG00000131187	F12	0.392	0.944	0.368	0.771	1.035	0.957	0.829	1.041	0.541	0.658	0.662	0.696	0.764	0.836	0.655	0.654	1.18	0.733	0.746	0.683	1.067	1.076	0.649	0.674	0.849	1.614	0.697	0.863	1.575	0.815	0.721	0.756	0.889	1.072	0.759	0.862	0.738	1.199	1.345	1.749	1.337	1.133	0.968	0.984	0.898	1.374	0.536	0.602	0.465	0.549	0.64	0.325	0.405
ENSG00000131188	PRR7	3.934	4.115	5.144	6.04	5.155	5.032	5.415	6.617	4.947	3.564	4.272	4.133	5.402	5.891	4.699	5.368	4.643	6.152	6.76	4.54	6.036	5.38	4.888	5.515	4.73	5.453	5.006	4.969	7.566	4.487	4.918	4.914	5.877	5.888	4.898	4.925	6.793	5.9	5.737	5.499	5.59	7.111	4.208	6.176	6.036	7.191	4.979	7.612	5.714	6.445	4.459	6.938	5.732
ENSG00000131196	NFATC1	2.926	3.868	2.679	3.533	3.303	3.611	3.027	1.48	2.869	2.517	2.321	1.68	2.79	2.104	2.112	1.744	1.589	1.627	1.954	1.886	1.657	1.789	1.411	1.289	1.351	1.536	1.095	1.776	1.893	2.475	1.83	1.58	1.917	1.911	1.747	1.771	1.948	1.596	2.141	1.682	2.295	2.303	2.078	1.873	2.123	2.433	1.937	2.031	2.048	2.429	2.256	2.803	2.252
ENSG00000131203	IDO1	0	0	0	0	0	0	0.027	0	0	0	0.023	0	0	0.057	0.022	0	0	0	0	0	0	0	0	0.02	0	0	0	0	0.038	0	0.029	0.079	0.017	0	0	0	0.053	0	0	0	0.024	0	0	0	0.064	0	0	0	0.1	0.038	0.049	0.035	0
ENSG00000131233	GJA9	4.8	4.548	5.189	5.271	6.862	4.94	5.128	4.463	4.781	4.362	4.851	5.524	3.801	4.114	4.718	3.725	4.54	4.94	5.129	3.962	4.563	4.44	3.946	5.395	4.77	6.165	4.758	4.43	5.857	4.593	4.759	5.998	4.924	5.514	4.794	4.911	6.661	7.161	7.637	7.795	5.524	5.782	4.234	5.348	6.415	5.682	4.326	3.631	5.819	4.616	4.149	5.153	4.559
ENSG00000131236	CAP1	176.369	174.681	146.118	153.368	160.658	162.42	148.271	167.582	167.834	160.405	165.159	170.133	165.369	147.586	166.966	154.91	179.062	164.089	178.737	160.275	182.769	179.794	164.43	186.576	168.363	165.358	164.431	156.676	164.742	195.233	173.276	185.103	183.42	185.809	190.137	193.248	217.902	169.144	196.447	202.66	194.048	196.735	172.546	190.549	179.268	187.955	164.675	172.858	168.192	165.568	163.654	160.679	165.841
ENSG00000131238	PPT1	57.022	59.986	67.751	59.432	64.745	62.406	71.834	48.921	53.188	57.68	58.074	55.875	59.34	59.285	47.888	48.28	49.764	54.597	52.975	50.643	55.335	54.045	47.137	55.885	52.124	61.278	55.789	51.384	59.847	56.372	53.316	55.755	55.291	51.947	49.283	52.671	61.529	63.436	52.971	60.333	53.839	54.28	54.144	56.548	61.559	60.366	47.831	50.114	56.657	49.227	51.278	59.921	55.814
ENSG00000131242	RAB11FIP4	0.156	0.467	0.197	0.331	0.338	0.52	0.471	0.15	0.22	0.313	0.198	0.257	0.322	0.448	0.187	0.222	0.266	0.202	0.287	0.199	0.216	0.26	0.186	0.206	0.137	0.166	0.115	0.24	0.17	0.233	0.234	0.248	0.136	0.112	0.168	0.162	0.132	0.256	0.156	0.172	0.152	0.146	0.173	0.191	0.182	0.181	0.23	0.25	0.209	0.253	0.289	0.287	0.24
ENSG00000131263	RLIM	23.143	18.177	17.967	22.161	18.88	15.546	18.916	22.949	23.598	21.741	21.722	23.358	21.54	21.782	23.411	22.461	22.217	21.61	20.867	24.983	18.134	18.473	22.451	19.729	20.577	17.956	18.125	20.901	17.848	17.877	20.089	21.852	19.793	20.019	21.759	20.532	17.794	20.162	18.228	16.866	18.991	19.927	20.834	18.831	19.456	15.322	20.66	18.721	18.161	19.809	17.536	14.22	17.603
ENSG00000131264	CDX4	0	0	0	0	0	0	0	0	0	0	0	0	0	0	0	0	0	0	0	0	0	0	0	0	0	0	0	0	0	0	0	0	0	0	0	0	0	0	0	0	0	0	0	0	0	0	0	0	0	0	0	0	0
ENSG00000131269	ABCB7	13.431	12.772	12.271	13.899	15.17	13.878	14.046	9.385	11.51	12.52	13.062	12.191	11.902	12.143	11.187	10.42	10.566	10.859	11.453	9.999	11.204	11.128	11.525	12.234	11.766	12.984	11.313	11.401	12.742	11.917	11.83	10.879	11.677	10.868	11.909	12.475	12.409	12.068	10.362	12.257	10.885	10.625	10.364	12.048	12.078	11.728	12.831	11.405	13.898	12.761	12.794	12.113	14.158
ENSG00000131323	TRAF3	9.778	8.279	9.673	9.076	9.147	9.742	9.839	11.181	9.424	10.808	10.948	9.927	10.692	10.949	10.548	10.269	10.16	10.708	9.613	9.64	10.372	10.111	10.314	9.227	10.214	7.89	8.855	9.37	9.506	9.81	9.424	9.303	10.462	10.117	9.776	9.276	8.154	9.023	8.415	7.776	9.317	8.956	8.815	8.257	9.002	9.05	8.831	8.746	9.456	8.801	8.921	6.738	10.074
ENSG00000131351	HAUS8	21.208	23.541	19.513	19.897	22.427	23.47	21.878	16.412	16.535	19.554	19.499	18.735	18.579	21.39	14.65	16.998	17.023	17.712	20.087	13.642	20.824	19.106	18.594	18.667	16.875	21.593	17.139	15.846	20.004	18.403	17.907	22.23	20.183	17.715	18.058	17.435	22.525	20.06	23.714	24.449	21.226	20.621	16.396	21.386	18.628	22.307	20.153	17.933	19.432	18.565	17.98	18.344	17.421
ENSG00000131355	EMR3	0	0	0	0	0	0	0	0	0	0	0	0	0	0	0	0	0	0	0	0	0	0	0	0	0	0	0	0	0	0	0	0	0	0	0	0	0	0	0	0	0	0	0	0	0	0	0	0	0	0	0	0	0
ENSG00000131370	SH3BP5	8.415	7.217	7.392	7.127	7.25	7.776	7.56	8.601	9.082	13.002	11.819	8.986	11.511	12.179	10.889	9.823	10.089	11.923	13.352	10.405	12.207	12.91	9.352	9.862	10.254	9.113	10.235	9.746	9.59	10.055	10.891	10.206	12.033	11.409	12.212	11.073	12.008	11.642	9.639	11.277	11.663	11.954	11.569	10.459	12.527	11.814	9.214	8.79	9.92	11.089	12.169	11.962	10.913
ENSG00000131373	HACL1	8.677	10.723	9.324	9.949	10.743	9.479	8.44	13.473	10.405	10.298	12.658	11.406	9.996	9.528	11.602	10.899	11.159	10.778	12.105	10.442	10.039	11.879	9.859	11.732	12.135	12.188	11.222	10.518	12.981	13.358	11.11	12.982	11.963	9.672	12.363	12.195	15.056	14.319	12.666	15.969	13.643	13.781	12.33	13.83	14.748	11.053	8.49	10.429	9.807	9.559	9.729	10.15	10.159
ENSG00000131374	TBC1D5	15.252	14.244	11.625	14.845	14.532	13.675	13.62	10.286	12.905	13.84	12.407	13.088	13.646	13.917	11.014	10.47	10.403	10.046	10.346	12.257	9.159	7.966	9.714	8.918	9.169	9.208	9.556	10.13	8.362	8.628	9.01	8.99	9.04	9.82	8.72	8.409	7.657	8.44	7.596	7.185	8.083	8.759	8.916	8.272	9.076	7.925	13.04	15.11	13.556	13.267	13.468	13.082	14.958
ENSG00000131375	CAPN7	13.246	11.732	12.892	12.704	13.529	12.478	11.931	13.164	11.747	12.059	12.862	11.746	11.914	11.681	13.433	10.599	11.663	11.467	10.055	11.138	10.489	11.857	11.618	12.183	11.774	11.372	11.035	12.135	11.735	13.069	13.837	12.375	12.565	13.185	12.495	13.102	13.78	12.334	13.095	11.244	13.968	13.083	14.203	13.069	13.008	11.32	9.65	11.68	10.117	11.081	10.662	11.48	8.625
ENSG00000131378	RFTN1	12.422	11.51	12.878	12.904	11.149	14.411	14.693	15.874	14.138	14.435	15.929	14.488	16.496	16.79	15.9	15.435	14.086	17.324	18.414	15.182	18.512	18.251	13.556	12.626	15.469	15.979	13.834	14.221	15.53	14.23	13.28	12.296	18.373	16.272	15.249	13.98	17.691	16.432	13.182	11.656	16.073	14.586	13.449	13.491	16.535	15.938	20.601	17.253	23.694	20.696	19.315	21.512	24.691
ENSG00000131379	C3orf20	0	0	0.004	0.043	0.032	0.04	0.007	0.01	0	0.041	0	0	0.008	0.025	0.031	0.071	0.082	0	0	0.02	0.019	0.02	0.068	0.026	0.052	0.062	0.042	0.037	0.151	0.017	0.026	0	0	0	0.043	0.05	0	0	0	0	0.047	0.03	0.025	0.045	0	0	0.033	0.102	0.028	0.079	0.043	0.011	0.06
ENSG00000131381	ZFYVE20	11.722	10.834	10.876	10.46	11.582	10.83	10.954	9.951	8.04	7.451	7.634	6.519	7.999	7.944	8.587	10.467	10.415	9.596	8.857	10.688	10.068	9.876	11.631	10.721	12.218	10.141	10.05	10.943	7.915	7.038	9.341	9.974	8.946	9.812	9.627	10.036	7.806	9.646	9.089	6.785	9.268	8.219	9.722	8.485	8.577	8.826	11.604	10.694	10.296	10.429	10.686	9.726	9.899
ENSG00000131386	GALNTL2	0.518	0.592	0.556	0.59	0.57	0.625	0.751	1.003	0.519	0.646	0.483	0.708	0.52	0.797	0.85	1.568	1.035	0.985	1.893	1.597	0.934	0.91	1.483	0.882	1.117	1.897	1.133	0.828	1.056	0.559	0.956	1.162	1.054	1.431	1.118	1.056	1.17	0.408	0.978	0.806	1.225	1.049	0.782	0.732	0.788	0.445	2.804	2.498	2.029	2.087	1.819	1.427	2.489
ENSG00000131389	SLC6A6	6.938	6.335	7.572	5.845	6.712	7.137	8.095	6.919	5.946	6.054	5.546	5.478	6.325	6.745	6.248	5.124	3.924	4.735	4.282	5.161	4.202	5.369	4.168	3.646	4.662	4.508	4.578	4.994	3.791	4.98	5.906	6.485	4.841	5.375	5.614	5.214	3.605	6.194	4.495	4.459	4.559	4.531	5.73	4.708	4.352	3.865	10.503	10.259	9.077	9.923	10.665	9.263	9.871
ENSG00000131398	KCNC3	0.035	0.116	0.114	0.107	0.041	0.08	0.069	0.11	0.12	0.089	0.037	0.086	0.098	0.177	0.023	0.17	0.02	0.116	0.047	0.048	0.084	0.061	0.059	0.011	0.088	0	0.044	0.073	0.139	0.065	0.104	0.041	0.035	0	0.054	0.08	0.07	0.063	0	0.047	0.057	0.038	0.042	0.109	0.09	0.028	0.073	0	0	0.025	0.068	0	0.021
ENSG00000131400	NAPSA	0.282	0.078	0.081	0.006	0.148	0.334	0.218	0.023	0.064	0	0	0.077	0.123	0.096	0.085	0.152	0.045	0.178	0	0.045	0.013	0.101	0.076	0.118	0.171	0.001	0	0.197	0.09	0.071	0.067	0.046	0	0.088	0.11	0.043	0.086	0.142	0.213	0	0	0.007	0.127	0.181	0.112	0.287	0.328	0	0.003	0.192	0.092	0.323	0.142
ENSG00000131408	NR1H2	28.015	35.68	31.188	31.619	31.438	40.477	31.837	24.579	25.912	25.15	27.854	25.112	29.728	28.819	26.184	25.638	26.813	27.33	30.307	26.081	30.574	33.998	27.778	26.575	27.554	31.574	29.922	30.243	31.469	32.876	26.886	27.281	27.751	30.325	28.091	28.365	31.455	26.692	34.126	36.462	30.941	33.179	28.398	33.731	31.345	36.137	33.315	30.243	32.086	33.521	33.007	37.793	37.065
ENSG00000131409	LRRC4B	3.593	4.982	3.773	3.219	4.234	6.459	6.224	3.339	3.273	4.428	3.492	3.018	4.696	4.649	4.017	3.456	3.475	3.658	3.537	3.249	4.692	4.774	2.574	3.064	3.121	3.6	3.421	3.758	3.421	4.116	4.205	2.845	4.032	3.997	3.543	3.715	3.82	2.439	3.348	3.848	5.026	3.752	3.848	4.846	4.801	4.479	4.711	3.381	4.593	4.32	4.508	5.64	5.453
ENSG00000131435	PDLIM4	12.658	15.868	15.738	15.277	14.773	15.472	14.617	18.947	20.174	20.771	25.145	20.691	24.486	26.71	18.176	20.993	21.187	22.774	26.341	19.113	27.234	25.893	19.536	22.975	20.99	23.59	22.725	20.263	25.033	21.761	20.136	19.241	21.387	24.98	20.534	20.128	26.359	19.844	24.442	26.085	26.206	24.227	18.585	22.144	25.062	22.922	19.774	16.704	21.827	21.126	18.938	19.751	22.136
ENSG00000131437	KIF3A	7.489	7.14	8.215	7.721	7.585	6.581	7.211	6.382	6.741	7.356	7.116	8.025	6.644	5.625	6.332	5.99	6.577	6.46	6.157	7.555	5.647	5.523	6.813	6.62	7.029	5.941	6.879	7.376	5.98	4.599	6.119	5.776	4.931	5.49	5.114	5.798	4.222	5.629	5.221	4.196	4.446	5.404	6.053	5.641	5.496	4.202	5.382	5.489	4.764	5.738	5.078	5.187	5.059
ENSG00000131446	MGAT1	29.813	31.186	31.829	30.436	26.897	32.565	33.251	27.869	28.88	28.337	31.025	27.299	34.823	31.837	27.121	28.948	26.03	27.546	35.127	27.943	33.066	34.814	26.902	25.767	28.638	30.108	25.524	27.958	30.416	34.829	33.397	29.677	33.242	33.165	35.532	33.258	36.464	29.272	34.222	32.833	36.133	34.63	33.856	34.261	35.598	35.104	32.378	27.645	30.98	30.977	29.247	29.201	29.075
ENSG00000131459	GFPT2	21.917	20.793	19.121	25.398	22.806	22.404	27.012	11.118	20.5	18.75	21.712	23.666	19.843	25.216	10.677	13.545	13.901	12.803	16.664	17.541	15.924	10.888	12.664	10.131	12.495	15.146	13.246	12.584	13.827	6.61	11.595	10.695	12.133	13.411	11.509	11.244	12.064	7.957	10.261	9.773	10.634	11.621	10.637	10.327	11.843	6.745	14.699	13.659	17.818	17.533	15.104	16.891	16.936
ENSG00000131462	TUBG1	83.769	104.417	95.117	96.355	88.021	112.218	98.174	60.475	84.16	78.812	89.076	85.345	89.683	95.004	58.434	71.527	68.062	76.988	80.542	68.331	87.679	86.644	70.926	66.264	67.516	82.982	68.436	65.611	86.533	68.438	61.192	61.007	67.098	61.523	65.861	60.529	79.253	56.203	76.14	78.333	72.746	70.158	58.866	65.074	71.041	66.181	68.26	76.592	79.336	70.981	71.512	81.981	77.785
ENSG00000131467	PSME3	55.148	51.931	51.375	50.787	47.543	45.431	47.215	52.753	55.685	50.658	51.08	56.005	48.17	45.038	52.251	53.669	59.912	59.22	58.247	51.84	55.619	52.814	58.462	63.547	60.025	57.071	60.081	49.619	60.771	54.117	53.034	58.517	56.288	60.286	54.831	56.809	65.862	47.324	63.339	65.621	55.672	59.051	48.944	57.571	58.016	56.543	43.358	45.121	44.024	43.168	41.276	42.236	42.543
ENSG00000131470	PSMC3IP	12.879	18.329	20.041	16.173	19.052	18.595	16.196	11.364	10.324	11.842	10.989	10.064	11.635	10.941	9.534	7.526	7.518	6.814	8.675	6.949	7.875	8.029	7.697	7.314	6.915	6.013	6.286	5.561	6.513	9.013	10.764	12.024	10.272	11.143	10.103	10.376	12.637	8.832	11.711	9.473	10.598	9.883	9.502	9.529	10.969	12.269	7.232	8.738	10.357	8.079	7.912	10.059	7.386
ENSG00000131471	AOC3	0.049	0.181	0.152	0.115	0.195	0.15	0.29	0.308	0.258	0.306	0.197	0.143	0.183	0.227	0.395	0.236	0.116	0.115	0.312	0.195	0.168	0.182	0.2	0.105	0.274	0	0.291	0.318	0.514	0.353	0.271	0.302	0.338	0.333	0.251	0.249	0.255	0.345	0.3	0.164	0.442	0.26	0.441	0.362	0.419	0.233	0.153	0.308	0.359	0.303	0.243	0.235	0.25
ENSG00000131473	ACLY	115.513	106.743	101.669	105.587	95.786	99.46	95.768	129.138	118.696	126.689	106.722	105.679	111.624	95.237	136.699	131.986	139.43	130.255	130.68	144.081	136.393	129.945	129.035	138.583	126.455	131.36	139.841	138.533	129.048	145.643	146.191	129.8	131.375	133.594	140.083	134.104	127.55	124.758	123.446	129.342	133.652	135.548	148.555	135.393	131.463	129.15	126.898	122.675	121.09	120.861	131.174	120.273	126.257
ENSG00000131475	VPS25	24.217	28.569	27.038	21.9	26.695	27.685	23.832	18.406	22.471	25.443	26.663	27.211	27.428	26.314	15.824	26.299	26.798	22.337	32.821	22.009	32.299	25.926	25.485	28.29	27.161	36.071	31.266	26.672	33.212	20.091	17.318	19.115	18.962	19.313	17.412	18.26	23.206	22.226	22.758	25.701	20.666	21.056	14.948	19.848	21.965	24.331	20.901	22.388	25.899	23.289	21.241	29.469	24.399
ENSG00000131477	RAMP2	3.242	2.683	2.936	1.95	2.716	2.609	2.01	2.074	2.061	2.997	3.239	2.488	2.668	2.905	2.536	2.103	2.624	2.819	2.528	1.865	2.135	2.572	2.258	2.832	3.079	4.955	2.435	2.606	4.655	2.509	2.897	2.395	3.025	2.062	2.138	2.617	3.993	2.312	3.51	3.265	2.828	2.673	2.269	3.348	3.345	3.398	3.025	2.448	4.069	2.634	2.342	3.67	3.879
ENSG00000131480	AOC2	0.492	0.274	0.867	0.479	0.373	0.477	0.327	2.084	0.544	0.693	0.492	0.644	0.358	0.525	1.458	0.9	0.537	0.605	0.564	0.733	0.432	1.141	0.675	0.919	0.966	0.427	0.662	0.697	1.147	1.22	1.37	1.355	1.288	1.549	1.147	1.384	1.305	1.595	1.125	1.664	1.472	1.74	1.684	1.384	1.172	0.699	0.515	0.546	0.485	0.736	0.447	0.482	0.536
ENSG00000131482	G6PC	0	0	0	0	0	0	0	0	0	0	0	0	0	0	0	0	0	0	0	0	0	0	0	0	0	0	0	0	0	0	0	0	0	0	0	0	0	0	0	0	0	0	0	0	0	0	0	0	0	0	0	0	0
ENSG00000131495	NDUFA2	19.721	34.836	25.916	28.736	39.145	41.835	27.135	21.101	21.372	22.376	24.863	30.227	26.294	31.059	23.766	22.509	21.627	28.738	32.247	16.491	30.74	39.599	21.641	23.618	25.078	33.269	27.871	20.203	34.353	26.41	25.971	28.765	26.85	25.292	24.826	26.116	35.873	36.854	32.863	40.302	32.984	31.499	21.453	31.192	33.034	35.49	21.242	22.583	27.232	26.516	28.361	30.313	25.016
ENSG00000131503	ANKHD1	23.05	22.004	25.287	22.025	23.42	23.38	24.03	22.462	19.64	21.163	20.61	18.358	20.823	20.683	21.378	21.795	20.135	20.988	18.399	23.857	20.791	20.384	21.9	19.971	20.39	19.271	22.646	23.875	18.698	18.306	20.527	19.998	18.918	18.457	21.188	20.302	15.689	19.507	16.679	15.187	18.539	17.186	20.795	17.731	18.626	19.292	20.664	21.315	22.152	21.677	22.693	21.692	22.489
ENSG00000131504	DIAPH1	71.119	64.465	66.956	72.697	64.763	64.036	77.372	58.193	86.585	82.218	74.161	89.689	80.279	80.262	54.449	80.632	73.021	70.375	78.124	84.077	75.366	58.594	70.052	65.628	62.193	62.006	66.641	67.195	62.786	57.73	57.873	56.769	53.694	59.756	55.81	56.407	53.117	53.543	57.704	51.65	52.488	58.278	55.093	54.839	54.206	49.571	61.801	62.287	59.841	58.009	57.8	56.093	58.635
ENSG00000131507	NDFIP1	20.954	21.211	20.629	22.604	21.362	18.729	24.607	23.809	22.369	18.508	21.076	22.098	19.08	20.425	22.653	19.159	20.926	22.22	21.991	18.259	19.823	21.98	19.887	22.18	23.291	23.198	20.963	21.301	25.843	23.263	22.998	22.704	23.433	21.899	21.213	23.602	27.753	25.09	22.716	26.112	24.998	26.753	21.797	23.988	27.369	24.22	17.64	17.485	20.321	20.751	17.607	19.341	19.142
ENSG00000131508	UBE2D2	28.309	33.068	28.593	28.889	32.807	33.922	25.357	28.668	29.278	30.513	34.229	34.207	33.009	31.967	28.867	32.462	33.485	33.715	40.414	30.248	36.654	35.835	35.034	37.842	35.708	41.2	35.788	33.804	38.651	31.363	30.151	32.266	29.433	31.283	29.305	31.636	36.354	33.356	35.11	40.784	31.969	33.059	27.756	32.809	32.344	38.826	29.454	32.388	31.61	30.727	31.483	35.135	31.55
ENSG00000131558	EXOC4	12.761	14.948	11.986	15.368	13.842	13.68	13.572	9.297	13.55	12.518	14.471	14.156	13.024	14.523	10.268	11.762	11.901	11.574	11.697	14.926	11.703	10.733	10.781	11.317	10.829	11.883	11.34	13.391	11.572	11.686	11.127	10.555	9.414	9.233	9.755	10.286	10.153	11.708	8.319	9.814	9.862	10.694	11.505	9.967	11.171	9.35	14.852	15.853	17.446	14.903	15.814	16.931	18.558
ENSG00000131584	ACAP3	4.81	4.978	7.032	4.611	5.252	7.477	5.164	3.753	4.987	5.148	5.481	4.637	5.381	4.453	2.901	3.519	3.073	3.406	3.703	3.208	3.854	3.433	2.95	2.596	2.759	3.258	2.56	3.444	2.902	2.623	2.579	3.217	2.638	2.746	3.011	2.912	2.445	2.669	2.194	2.167	2.851	2.776	2.762	3.008	2.385	3.289	4.942	4.06	3.571	4.153	4.536	5.047	3.296
ENSG00000131591	C1orf159	2.396	3.58	3.671	2.894	2.451	3.662	2.917	3.854	3.561	3.016	3.503	3.119	3.762	2.431	3.549	3.518	3.591	3.61	3.668	3.764	3.836	3.98	4.12	3.87	3.635	3.924	4.046	3.973	3.792	4.364	4.325	3.962	4.159	4.405	3.747	4.209	3.981	3.823	4.986	3.728	4.151	4.707	4.078	4.5	3.998	4.633	3.664	4.051	4.096	3.789	3.741	4.74	4.053
ENSG00000131620	ANO1	0.108	0.121	0.113	0.204	0.094	0.139	0.086	0.038	0.184	0.047	0.235	0.157	0.147	0.215	0.018	0.185	0.104	0.172	0.086	0.108	0.256	0.128	0.053	0.109	0.046	0.047	0.093	0.146	0.062	0.05	0.008	0.043	0.073	0.104	0.062	0.049	0.037	0.033	0	0.049	0.053	0.118	0.04	0.122	0.079	0.087	0.151	0.085	0.246	0.14	0.119	0.112	0.11
ENSG00000131626	PPFIA1	12.812	12.284	11.28	11.503	12.857	12.607	13.435	14.252	11.568	12.122	11.989	11.193	12.172	12.317	14.397	13.26	12.51	13.109	13.329	12.206	13.055	12.981	13.802	13.234	14.543	14.591	13.963	12.785	14.147	12.199	13.594	12.916	13.485	13.682	14.023	13.08	11.192	13.382	13.168	12.82	12.914	13.374	13.436	13.103	13.081	12.809	13.238	13.143	11.868	13.238	12.951	12.657	13.198
ENSG00000131634	TMEM204	3.304	4.384	3.288	3.873	3.443	4.605	3.523	3.193	3.173	3.336	3.229	2.986	3.524	3.223	4.33	5.1	4.796	7.186	6.41	4.582	6.857	5.767	4.469	3.994	5.308	6.233	5.374	4.395	4.816	4.214	3.926	3.221	5.207	5.523	5.281	4.197	5.243	2.886	5.718	4.819	5.546	5.41	4.94	4.884	5.253	4.112	2.619	4.524	4.596	3.634	3.508	4.396	2.965
ENSG00000131650	KREMEN2	0.543	0.835	0.785	0.694	0.689	0.81	1.346	0.441	0.97	1.107	1.366	0.696	1.411	1.415	0.658	1.02	0.931	1.189	0.769	0.756	1.259	0.845	0.728	0.569	0.726	0.976	0.713	0.777	1.121	0.785	0.698	0.371	0.788	1.103	0.661	0.935	0.473	0.678	1.145	0.226	0.621	0.693	0.435	0.784	0.963	1.034	0.087	0.294	1.084	0.973	0.773	1.472	0.889
ENSG00000131652	THOC6	11.265	18.845	19.354	16.185	16.944	22.676	15.026	13.636	10.9	10.919	15.148	10.749	15.034	13.622	13.96	11.553	10.981	10.787	9.955	11.682	14.684	18.307	12.752	12.288	13.204	15.12	15.908	15.449	13.517	18.603	15.505	14.785	15.04	13.235	12.824	16.549	13.01	19.999	10.619	15.26	13.791	13.755	15.765	14.067	15.026	16.988	16.645	19.92	20.089	20.837	22.646	24.484	22.851
ENSG00000131653	TRAF7	33.08	38.225	35.519	35.752	32.455	38.468	33.172	28.053	28.571	24.946	29.607	26.416	27.554	28.014	30.548	27.855	30.351	30.824	32.01	29.548	31.846	35.06	30.117	29.184	30.113	31.458	31.945	32.675	30.993	35.542	31.918	30.694	31.768	30.297	31.462	30.993	31.019	28.844	30.332	32.951	32.621	32.838	34.686	32.727	31.421	32.938	37.729	33.308	34	38.755	38.422	40.214	38.577
ENSG00000131668	BARX1	0	0	0.111	0.083	0	0.066	0.042	0.112	0.043	0	0	0.104	0.033	0	0.035	0.052	0.046	0.101	0.215	0.03	0	0.068	0	0	0.038	0	0.091	0.032	0.121	0.079	0	0	0.081	0.152	0.073	0.058	0.324	0.096	0.292	0	0.115	0.157	0	0.051	0	0.255	0.111	0	0.063	0.061	0	0	0
ENSG00000131669	NINJ1	24.497	26.056	28.336	31.632	31.471	33.463	29.858	24.522	26.765	27.79	27.803	28.178	31.419	32.767	22.536	21.093	22.493	20.746	25.562	20.326	25.789	29.999	19.753	20.323	20.794	20.949	19.014	19.491	28.842	31.636	23.79	29.328	25.514	26.72	25.708	27.004	31.201	31.529	32.246	29.975	29.879	26.772	21.471	25.793	28.535	37.473	21.863	24.915	27.464	22.961	22.938	28.884	28.646
ENSG00000131686	CA6	0	0	0	0	0	0	0	0	0	0	0	0	0	0	0	0	0	0	0	0	0	0	0	0	0	0	0	0	0	0	0	0	0.012	0	0	0	0	0	0	0	0	0	0	0	0	0	0	0	0	0	0	0	0
ENSG00000131697	NPHP4	1.837	2.277	2.507	2.292	2.609	2.984	2.65	1.556	2.143	1.982	1.966	1.429	2.129	2.078	1.748	1.528	1.532	1.345	1.668	1.562	1.514	1.66	1.342	1.319	1.437	1.488	1.317	1.548	1.476	1.544	1.696	1.379	1.6	1.491	1.718	1.43	1.595	1.474	1.318	0.874	1.593	1.57	1.591	1.405	1.358	1.191	1.619	1.733	1.702	1.932	1.99	2.291	1.733
ENSG00000131711	MAP1B	78.954	68.821	61.068	70.68	60.306	52.124	59.326	60.956	92.778	89.898	64.942	87.281	84.765	69.098	53.711	85.785	89.285	77.014	54.577	91.722	67.011	56.109	78.141	68.915	66.083	44.281	64.188	67.683	53.516	51.462	58.916	64.888	58.538	58.137	67.547	57.252	40.014	45.891	44.968	38.227	48.218	46.663	61.663	45.56	42.485	43.031	51.833	59.94	44.333	44.391	52.865	34.922	47.277
ENSG00000131721	RHOXF2	0	0	0	0	0	0	0	0	0	0	0	0	0	0	0	0	0	0	0	0	0	0	0	0	0	0	0	0	0	0	0	0	0	0	0	0	0	0	0	0	0	0	0	0	0	0	0	0	0	0	0	0	0
ENSG00000131724	IL13RA1	20.309	17.977	22.279	21.187	20.188	18.615	26.481	19.026	20.403	18.273	21.513	21.804	20.619	22.791	18.589	18.329	17.375	19.826	17.896	18.939	17.718	18.034	17.442	18.669	21.284	17.75	16.515	18.163	19.924	17.295	17.899	17.093	20.509	18.371	16.432	18.633	20.843	17.731	17.338	18.996	21.256	18.488	19.053	17.959	22.985	17.303	18.863	20.176	23.441	20.23	19.451	17.724	22.61
ENSG00000131725	WDR44	17.418	16.308	15.513	16.061	16.61	12.524	17.961	13.138	16.071	16.301	18.005	19.255	15.598	15.796	14.813	15.565	14.568	14.65	15.278	14.245	14.188	12.124	16.039	15.885	14.958	15.98	15.859	14.606	14.374	12.961	13.303	13.19	12.839	13.614	13.477	12.638	13.323	11.44	14.402	12.028	12.892	12.91	12.599	13.583	13.104	13.192	14.358	13.31	14.236	14.179	13.499	13.35	13.169
ENSG00000131730	CKMT2	0	0.067	0	0.031	0	0.037	0	0.084	0	0.052	0.056	0	0.025	0	0.052	0	0.023	0.076	0	0.023	0	0	0.039	0.024	0	0	0.068	0.024	0	0	0.034	0.047	0	0.057	0.027	0	0	0	0	0	0.029	0.029	0	0.038	0	0	0	0	0.094	0.023	0.019	0	0
ENSG00000131732	ZCCHC9	2.551	3.286	3.636	2.811	3.626	3.599	2.988	3.236	2.056	2.01	2.604	2.254	2.297	2.194	3.289	2.466	2.361	2.338	2.763	2.105	2.635	2.894	2.765	2.756	3.311	2.934	3.053	2.982	3.686	2.97	2.562	3.043	2.482	2.992	2.658	2.728	2.822	3.741	3.864	3.452	2.938	2.862	2.452	3.392	2.562	3.595	2.837	2.296	2.901	2.847	3.022	3.63	2.697
ENSG00000131737	KRT34	1.274	1.143	0.842	0.607	0.997	1.042	0.694	0.395	2.587	3.302	2.622	4.214	2.482	1.951	0.449	1.884	3.007	2.179	2.704	1.795	2.503	1.371	1.118	1.887	1.108	1.214	1.17	0.76	1.46	0.674	0.64	1.547	1.01	1.471	0.922	0.63	1.434	0.447	1.114	0.673	0.595	0.804	0.378	0.63	0.384	0.683	1.422	1.172	0.993	0.627	0.562	0.514	0.981
ENSG00000131738	KRT33B	0.068	0.057	0.024	0.139	0	0.126	0.216	0.143	0.138	0.175	0.358	0.533	0.255	0.086	0.089	0.166	0.389	0.322	0.321	0.213	0.225	0.415	0.466	0.185	0.221	0.353	0.29	0.244	0.194	0.203	0.233	0.321	0.225	0.049	0.07	0.092	0.287	0.245	0.374	0.275	0.049	0.25	0.083	0.098	0.161	0.271	0.184	0	0.12	0.137	0.099	0	0.082
ENSG00000131746	TNS4	0.045	0	0.051	0.035	0.021	0.014	0.018	0	0.119	0.173	0.103	0.108	0.113	0.258	0.015	0.132	0.103	0.085	0.198	0.104	0.132	0.072	0.044	0.082	0.045	0	0.077	0.047	0.051	0.042	0.019	0.08	0.029	0.032	0.031	0.067	0.152	0	0.124	0.182	0	0.066	0.037	0	0.021	0	0.047	0	0.027	0.052	0.011	0.037	0.027
ENSG00000131747	TOP2A	122.767	108.915	119.943	118.939	126.594	110.652	121.246	114.352	161.26	168.447	190.022	176.444	152.343	199.214	117.163	310.906	287.236	338.555	279.426	335.857	291.362	245.348	355.995	352.233	336.286	368.078	388.236	418.153	336.458	145.554	117.81	114.97	97.08	96.835	103.992	111.758	83.712	174.538	94.265	111.145	88.667	104.533	119.806	110.858	96.581	115.53	236.71	214.897	236.338	244.731	243.813	218.692	236.655
ENSG00000131748	STARD3	8.224	8.191	11.495	8.432	9.727	11.777	10.113	6.117	7.52	7.022	9.61	6.905	10.045	8.956	6.937	6.602	5.828	7.381	7.994	6.396	7.374	8.147	6.213	6.327	7.934	8.316	7.07	7.692	7.682	7.639	7.148	6.663	7.18	8.125	7.607	7.676	7.784	7.487	7.263	8.543	7.772	7.74	7.07	8.039	7.995	8.072	8.482	6.916	8.234	7.545	8.225	9.511	7.681
ENSG00000131759	RARA	6.358	7.545	6.158	6.362	5.413	6.579	5.576	15.013	12.295	10.93	13.345	10.972	15.917	14.369	11.699	9.426	7.665	8.054	10.321	7.553	8.586	12.511	8.607	8.258	8.926	8.937	9.303	8.86	10.202	14.296	15.268	12.638	14.756	16.022	12.869	13.857	13.731	12.951	14.38	13.185	14.112	16.299	14.04	15.011	15.462	14.125	11.282	10.01	9.172	11.296	10.061	10.104	10.564
ENSG00000131771	PPP1R1B	0	0.159	0.149	0.018	0.067	0.044	0.095	0	0.078	0.154	0.059	0.093	0.104	0.192	0.031	0.093	0	0.045	0.113	0.109	0.05	0.061	0.023	0.065	0.043	0.062	0	0.037	0.014	0	0.082	0.056	0.036	0.034	0.049	0.013	0.097	0.043	0.131	0.096	0.112	0.123	0.058	0	0.09	0.038	0.1	0.056	0.084	0.068	0.07	0.049	0.058
ENSG00000131773	KHDRBS3	1.438	1.459	1.136	1.319	1.514	1.46	1.121	0.973	1.166	1.155	1.231	1.435	1.532	1.404	0.954	0.87	1.028	0.993	1.27	1.317	1.398	0.906	1.049	0.948	1.012	0.917	1	0.899	1.047	1.024	0.924	0.896	0.884	1.129	0.824	0.823	0.947	0.853	1.241	1.158	0.683	1.159	0.833	0.891	0.795	0.877	0.937	0.933	0.774	1.051	1.085	0.677	0.887
ENSG00000131778	CHD1L	22.079	21.495	19.646	21.031	22.167	20.286	20.544	18.646	20.368	20.354	22.092	20.823	19	17.956	17.407	19.174	19.087	18.696	19.627	20.221	17.833	16.133	18.213	19.643	19.663	19.135	18.405	18.773	20.243	17.911	18.49	17.602	18.46	18.384	18.068	18.405	19.232	18.027	18.335	19.786	17.62	17.95	19.274	17.124	18.005	17.102	17.339	20.552	17.98	18.69	17.794	20.151	17.161
ENSG00000131779	PEX11B	10.55	14.152	12.084	11.337	11.59	13.687	10.109	7.225	7.97	9.327	9.691	9.832	7.838	8.618	7.374	10.29	10.63	9.946	10.828	9.179	12.085	9.191	9.003	9.557	9.041	13.043	10.547	11.436	10.094	7.229	6.883	7.059	8.182	6.469	7.083	7.711	9.241	7.335	7.354	9.62	8.49	7.469	6.201	8.562	8.62	10.052	8.563	8.998	10.302	9.844	8.806	10.512	9.386
ENSG00000131781	FMO5	0.146	0.192	0.133	0.221	0.218	0.187	0.203	0.039	0.099	0.173	0.09	0.214	0.197	0.085	0.23	0.035	0.096	0.138	0.086	0.13	0.121	0.193	0.132	0.087	0.119	0.252	0.14	0.093	0.146	0.104	0.148	0.183	0.133	0.091	0.13	0.104	0.059	0.152	0.2	0.049	0.22	0.202	0.146	0.068	0.224	0.16	0.12	0.171	0.268	0.257	0.27	0.263	0.221
ENSG00000131788	PIAS3	14.784	13.344	13.971	13.965	15.944	15.023	13.829	19.619	12.699	14.029	13.191	11.606	13.116	12.506	22.654	15.549	14.665	17.738	15.252	14.249	14.336	18.021	18.276	18.338	19.843	23.033	23.926	21.089	23.288	23.084	21.48	18.93	19.554	21.038	18.603	19.782	19.107	19.743	20.373	20.37	19.116	21.679	21.047	21.73	19.618	22.55	18.891	16.761	17.083	17.081	16.619	17.164	17.697
ENSG00000131791	PRKAB2	4.596	4.714	4.832	4.321	4.676	4.496	4.47	4.949	3.417	3.534	4.176	3.321	4.064	3.394	5.085	4.274	5.263	4.426	4.818	5.512	4.564	4.031	4.906	4.736	4.434	3.897	5.209	5.28	3.769	4.787	5.009	4.762	4.113	4.629	4.519	4.699	3.771	4.999	4.111	3.034	4.255	4.887	5.033	4.788	3.685	4.114	3.762	4.145	4.26	5.247	5.026	5.368	4.228
ENSG00000131795	RBM8A	31.189	31.888	28.105	29.1	31.73	32.376	27.121	34.2	29.216	32.862	30.946	31.735	31.48	30.49	33.314	33.843	35.983	36.59	39.622	31.625	39.654	37.61	37.193	38.88	39.081	42.418	38.839	34.799	39.846	32.956	34.266	38.684	34.469	37.106	34.298	37.836	34.999	40.275	38.413	44.124	37.268	34.579	32.896	39.906	36.867	42.388	27.078	26.714	27.058	29.215	29.063	25.25	25.784
ENSG00000131808	FSHB	0	0	0	0	0	0	0	0	0	0	0	0	0	0	0	0	0	0	0	0	0	0	0	0	0	0	0	0	0	0	0	0	0	0	0	0	0	0	0	0	0	0	0	0	0	0	0	0	0	0	0	0	0
ENSG00000131828	PDHA1	18.786	21.271	20.001	18.765	20.849	22.256	19.358	16.986	19.288	18.411	18.062	20.463	19.016	18.847	16.849	16.728	17.686	21.231	19.648	16.77	20.582	20.181	17.902	18.282	19.227	21.089	18.739	17.028	20.293	18.025	19.073	20.676	20.31	21.93	20.052	19.587	23.279	18.358	22.642	23.803	20.832	19.965	16.845	18.869	20.831	19.388	17.362	17.618	19.681	17.81	17.895	17.14	18.488
ENSG00000131831	RAI2	0	0.137	0.058	0.162	0.039	0.167	0.265	0.088	0.272	0.216	0.424	0.245	0.221	0.194	0.11	0.266	0.191	0.237	0.394	0.226	0.376	0.303	0.222	0.176	0.166	0.541	0.214	0.3	0.261	0.187	0.17	0.148	0.17	0.358	0.201	0.227	0.268	0.301	0.115	0.113	0.302	0.491	0.135	0.26	0.269	0.1	0.174	0.098	0.098	0.106	0.132	0.344	0.101
ENSG00000131844	MCCC2	24.502	20.238	22.481	22.867	22.182	18.784	21.06	26.222	21.573	21.424	20.129	23.599	17.469	19.346	26.635	22.338	20.991	21.257	23.742	18.234	19.287	21.58	26.179	23.427	22.758	26.506	23.041	20.395	25.078	23.559	23.862	26.308	25.389	28.56	22.3	23.388	27.748	22.077	30.874	25	24.773	27.277	22.627	26.453	27.334	24.992	20.518	20.395	21.413	21.605	19.188	21.147	21.303
ENSG00000131845	ZNF304	3.983	4.076	3.221	3.707	3.996	3.781	3.625	4.536	3.221	3.877	4.357	3.628	4.163	3.829	4.271	4.381	4.307	4.522	3.976	5.116	5.039	4.602	4.499	3.722	4.701	4.055	4.25	4.79	4.275	5.334	4.717	4.023	5.112	4.779	5.055	4.836	4.118	4.428	4.807	4.534	4.551	5.005	4.891	3.98	4.731	4.949	4.272	3.212	4.421	4.171	3.94	3.72	3.668
ENSG00000131848	ZSCAN5A	0.341	0.421	0.578	0.584	0.612	0.407	0.382	0.919	0.403	0.426	0.511	0.753	0.495	0.599	0.71	0.836	0.615	0.615	0.634	0.587	0.637	0.957	0.791	1.189	0.724	1.216	0.999	0.959	1.047	1.005	0.588	0.787	0.539	0.757	0.61	0.582	0.782	0.732	0.667	0.865	0.602	0.763	0.796	0.993	0.896	1.186	0.428	0.757	0.572	0.678	0.545	0.412	0.516
ENSG00000131849	ZNF132	2.232	1.948	2.69	3.059	2.29	2.245	2.292	2.28	3.343	2.694	2.798	3.692	2.668	2.539	2.955	2.694	3.229	3.032	3.481	3.655	2.799	2.521	2.968	2.328	2.244	2.386	2.778	3.468	2.453	2.95	2.791	2.447	2.831	2.748	2.156	2.461	2.522	3.217	2.347	2.547	2.585	2.499	2.908	2.475	2.655	2.426	2.481	2.759	2.084	2.185	2.739	3.328	2.491
ENSG00000131864	USP29	0	0	0	0	0	0	0	0	0	0	0	0	0	0.026	0	0	0	0	0	0	0	0	0	0	0	0	0	0.018	0	0	0	0	0	0	0	0	0	0	0	0	0	0	0	0	0	0.049	0	0	0	0	0	0	0
ENSG00000131871	VIMP	10.28	12.138	12.081	9.633	11.129	10.758	12.32	7.215	9.231	10.218	11.437	11.305	10.598	11.025	8.524	8.87	8.179	9.617	10.894	7.866	10.652	10.617	10.081	10.5	10.945	12.57	10.612	8.446	11.047	10.129	9.49	10.114	9.386	10.552	9.449	8.867	11.359	9.745	11.646	13.759	10.128	11.124	9.802	11.343	9.88	10.486	6.955	8.469	9.252	8.701	7.711	9.138	8.378
ENSG00000131873	CHSY1	15.745	15.618	16.657	13.464	14.576	15.73	18.663	18.984	16.756	19.831	17.622	15.338	20.395	19.397	20.155	18.6	18.19	20.699	19.272	20.88	19.643	18.575	20	18.291	21.812	19.235	20.151	18.141	18.878	13.068	18.684	16.504	19.589	18.123	19.152	18.966	16.678	16.439	20.904	18.098	19.67	18.508	20.272	20.449	20.295	16.103	24.327	22.848	21.358	22.672	22.397	18.528	20.794
ENSG00000131876	SNRPA1	7.889	7.434	7.561	7.208	9.048	8.465	6.946	8.758	9.306	8.927	8.221	8.147	7.932	7.311	10.098	7.337	9.411	8.057	10.078	7.162	10.28	10.213	8.998	10.027	9.14	10.24	8.399	8.411	10.304	11.444	11.302	9.94	11.887	12.391	10.493	11.637	14.009	11.211	11.835	16.075	11.682	12.29	9.629	12.315	12.245	14.13	7.198	7.774	7.43	7.769	6.7	7.66	6.324
ENSG00000131899	LLGL1	23.607	24.861	22.648	22.61	22.366	29.992	24.095	20.614	18.608	18.915	19.184	16.154	21.526	19.448	19.741	18.445	19.261	18.65	19.155	17.854	20.312	23.926	15.841	16.837	16.963	17.405	16.468	18.895	16.559	22.825	20.466	19.268	20.372	18.825	21.278	20.932	18.682	20.093	17.522	19.571	22.327	20.308	21.386	21.326	20.714	23.286	25.957	22.91	23.963	25.145	27.466	27.79	25.702
ENSG00000131910	NR0B2	0	0	0	0	0	0	0	0	0.038	0	0	0.185	0.059	0	0	0	0	0	0	0	0	0	0	0	0	0	0	0.057	0	0	0	0	0	0	0	0.103	0.064	0	0	0	0	0	0	0	0	0	0	0	0	0	0	0	0
ENSG00000131914	LIN28A	0	0.045	0.038	0.021	0	0	0	0	0	0.07	0.038	0	0.017	0.069	0.018	0.027	0.016	0.052	0	0.016	0.016	0.017	0	0	0	0	0	0.016	0	0	0	0	0	0.039	0	0.03	0	0	0	0	0	0	0.022	0	0.026	0	0	0	0.032	0	0	0	0.033
ENSG00000131931	THAP1	5.092	6.943	5.79	6.805	7.671	5.695	5.626	5.168	6.368	6.763	6.094	6.04	5.062	6.205	6.22	5.619	6.65	6.305	7.903	6.347	6.949	6.1	7.341	7.888	6.619	8.114	8.051	7.567	8.795	6.399	5.735	6.699	5.351	6.308	5.086	6.454	5.996	7.819	7.332	7.479	5.997	5.513	5.732	6.248	6.898	7.564	5.236	8.746	7.374	6.222	6.386	6.99	7.302
ENSG00000131941	RHPN2	9.681	10.86	9.021	8.952	9.932	9.493	9.291	8.175	11.352	10.631	11.613	10.483	11.165	10.044	8.095	7.461	8.342	7.407	8.19	7.731	7.817	8.52	8.811	9.687	7.794	7.906	7.984	7.268	8.613	7.927	8.252	8.124	8.491	9.02	8.317	7.566	8.759	7.631	8.635	8.934	8.843	9.06	8.149	8.966	7.542	6.808	6.017	5.912	6.392	6.814	6.61	6.576	6.699
ENSG00000131943	C19orf12	7.484	8.136	8.017	7.256	7.961	8.541	7.857	5.54	6.856	6.696	7.646	7.176	8.386	6.711	5.824	5.713	5.281	4.853	5.907	5.548	6.515	6.519	5.379	6.075	5.556	5.806	6.03	5.425	6.368	7.415	6.598	6.029	6.707	8.185	6.224	7.031	6.553	6.088	7.216	6.916	6.939	6.302	6.224	6.041	6.167	8.34	6.195	5.869	5.954	5.795	6.488	6.164	5.804
ENSG00000131944	C19orf40	4.279	4.809	3.952	3.61	4.41	4.964	3.683	3.65	4.029	4.459	4.795	4.819	4.449	4.452	4.095	4.19	4.551	4.468	3.849	4.498	4.389	5.073	4.441	4.668	4.581	6.094	3.989	4.085	5.155	4.214	4.009	4.859	3.729	4.358	3.896	4.18	4.152	5.418	4.226	3.969	3.911	4.193	3.83	4.05	4.222	4.526	5.46	4.544	4.453	4.195	4.294	3.791	4.835
ENSG00000131951	LRRC9	0	0	0	0	0	0	0	0	0.017	0	0	0	0	0	0	0	0	0	0	0	0	0	0	0	0	0	0	0	0	0.015	0	0	0	0	0	0	0	0	0	0	0	0	0	0	0	0	0	0	0	0	0	0	0
ENSG00000131966	ACTR10	17.015	22.068	20.511	18.992	22.626	20.056	18.386	16.103	19.125	18.758	21.198	19.544	18.215	16.389	13.54	14.561	16.643	16.041	19.088	14.608	16.389	17.394	14.745	18.725	16.28	20.277	17.109	16.66	19.546	17.017	16.212	16.31	16.082	17.703	14.745	16.357	19.957	21.558	18.23	21.384	19.254	16.532	15.581	18.305	18.935	20.868	14.723	16.325	18.4	16.745	16.269	17.759	16.503
ENSG00000131969	ABHD12B	0.014	0	0.029	0	0.079	0.045	0.039	0	0.06	0.064	0.034	0	0.031	0.021	0.008	0.044	0.042	0.047	0.128	0.056	0.033	0.063	0	0.044	0.027	0.064	0	0.044	0.14	0.028	0.042	0	0.039	0	0.023	0.021	0	0	0	0	0	0.018	0.036	0.098	0	0	0.026	0	0	0.064	0.03	0	0.03
ENSG00000131979	GCH1	10.788	11.943	11.483	13.145	13.219	11.629	11.335	6.719	13.396	11.548	15.479	13.813	13.483	12.17	8.185	7.654	7.525	7.823	7.434	7.184	7.269	6.16	7.184	6.505	8	7.254	5.499	6.82	7.13	7.952	7.379	6.731	7.791	7.485	6.97	8.053	8.604	7.271	7.998	7.367	7.882	7.325	7.034	7.192	7.856	7.646	7.383	6.13	5.958	6.497	7.293	6.787	5.903
ENSG00000131981	LGALS3	5.361	6.358	5.514	6.19	7.393	6.771	5.516	6.187	5.864	6.225	6.563	6.366	5.915	6.838	7.232	6.159	6.456	6.939	7.033	5.04	6.16	6.547	6.108	6.646	5.85	9.29	7.187	5.028	7.627	6.861	6.045	7.964	6.263	7.212	5.65	6.791	8.759	9.161	7.539	9.76	8.104	7.28	5.098	6.503	8.895	8.311	6.201	8.22	10.042	7.14	7.215	10.548	7.936
ENSG00000132000	PODNL1	0.314	0.557	0.598	0.59	0.682	0.624	0.677	0.662	0.533	0.577	0.37	0.77	0.582	0.377	0.751	0.74	0.307	0.696	0.778	0.658	0.607	0.496	0.495	0.538	0.589	0.746	0.399	0.446	1.061	0.606	0.606	0.573	0.818	0.68	0.639	0.702	0.761	0.565	0.648	0.601	1.015	0.606	0.499	0.404	0.968	0.559	0.755	0.523	0.85	0.523	0.445	0.594	0.698
ENSG00000132002	DNAJB1	73.503	75.97	66.566	73.43	64.08	69.492	66.216	55.464	62.999	67.081	66.289	64.636	62.982	74.146	59.391	75.558	85.816	93.308	92.389	82.93	91.413	82.094	96.576	103.874	99.272	115.342	100.541	91.808	106.281	72.294	64.332	64.249	61.2	68.911	61.522	63.205	72.712	62.551	68.722	71.34	66.427	69.946	65.88	66.51	65.542	66.221	67.803	70.452	72.132	72.406	65.5	67.994	69.789
ENSG00000132003	ZSWIM4	5.889	6.064	6.104	5.59	5.786	6.832	5.685	9.395	11.015	10.732	12.584	10.437	16.809	10.741	8.058	7.254	7.09	5.829	6.123	7.185	7.83	8.927	7.412	6.351	6.655	7.527	7.699	7.41	5.953	7.476	7.89	9.005	8.502	8.562	8.941	8.769	7.111	8.579	7.698	6.142	7.891	7.203	8.214	8.021	8.09	8.942	9.925	9.377	8.61	10.895	10.109	8.207	10.249
ENSG00000132004	FBXW9	7.687	7.103	8.418	7.512	7.842	10.204	7.535	6.316	7.408	5.704	7.227	5.457	7.41	6.097	6.494	7.136	7.403	7.639	8.842	7.103	8.812	9.092	6.667	7.282	6.287	7.806	8.369	7.425	8.975	8.791	6.68	6.487	6.593	6.865	7.288	6.673	7.918	6.631	6.358	10.246	8.006	7.705	7.489	7.146	8.24	9	6.527	6.926	8.409	8.484	7.278	7.413	7.979
ENSG00000132005	RFX1	5.914	6.537	5.582	5.253	6.328	8.032	6.05	6.861	5.438	5.671	5.072	4.402	5.822	5.121	6.224	6.581	6.261	6.59	5.608	6.024	7.462	7.594	5.869	5.406	6.405	5.878	6.774	7.991	5.677	6.859	5.703	5.468	5.686	5.713	6.242	6.101	5.028	5.169	4.776	5.407	6.067	5.723	5.811	5.351	5.674	6.322	5.503	6.073	5.523	5.992	6.672	6.884	6.013
ENSG00000132010	ZNF20	0.997	1.34	1.287	0.932	1.254	1.554	1.112	1.083	1.551	1.623	1.674	1.086	1.523	1.663	1.248	2.132	2.517	2.181	2.565	2.27	1.972	1.806	1.571	2.126	2.113	2.556	1.552	2.115	1.932	2.049	1.349	1.612	1.265	1.407	1.296	1.332	1.483	2.39	1.791	1.834	1.348	1.676	1.62	1.659	1.591	1.815	1.361	1.334	1.259	1.542	1.381	1.059	1.509
ENSG00000132016	C19orf57	0.622	0.372	0.899	0.784	0.857	1.181	1.171	0.25	0.568	0.463	1.004	0.446	0.775	1.103	0.466	0.3	0.329	0.432	0.479	0.325	0.342	0.247	0.448	0.171	0.325	0.369	0.408	0.38	0.519	0.265	0.461	0.303	0.186	0.171	0.346	0.2	0.197	0.359	0	0.501	0.479	0.282	0.173	0.301	0.432	0.452	0.475	0.653	0.616	0.492	0.464	0.835	0.505
ENSG00000132017	DCAF15	15.781	19.569	20.706	17.993	19.206	22	17.595	15.975	16.998	16.787	17.153	16.648	19.33	16.334	17.111	18.724	18.952	21.919	21.218	16.66	21.848	23.963	20.689	20.291	19.422	23.128	20.557	21.499	21.859	20.12	15.867	15.319	16.134	17.757	16.901	16.533	16.904	17.322	18.569	17.174	18.334	17.386	17.376	18.504	17.497	17.855	17.601	18.005	18.011	19.783	18.28	19.232	19.172
ENSG00000132024	CC2D1A	11.098	16.875	14.845	12.175	13.111	15.883	12.721	10.134	12.122	13.966	10.717	8.895	11.962	11.049	10.83	10.665	11.851	11.091	10.534	10.878	11.904	11.963	10.29	11.063	9.435	10.599	10.592	11.476	10.266	11.896	11.238	9.706	10.048	10.692	10.5	10.29	9.526	10.696	11.328	10.617	10.374	11.247	12.801	11.377	10.331	11.724	12.147	12.158	12.143	11.469	13.009	12.882	11.29
ENSG00000132026	RTBDN	0.163	0	0.113	0.048	0.423	0.27	0.259	0	0.1	0.212	0.172	0.08	0.141	0.391	0.114	0.04	0.175	0.077	0.193	0.128	0.074	0	0.198	0.111	0.089	0.159	0.209	0.196	0.186	0.213	0.245	0.217	0.083	0.291	0.084	0.111	0.138	0.147	0.112	0	0.237	0.15	0.083	0.118	0.368	0.196	0.128	0.095	0.337	0.211	0.1	0.168	0.37
ENSG00000132031	MATN3	6.971	7.015	8.674	7.422	7.069	6.739	10.011	7.813	7.344	6.027	6.887	6.78	7.09	6.996	8.073	7.39	7.425	7.71	7.556	6.573	6.284	7.182	6.95	7.642	8.716	7.43	6.466	7.723	6.051	8.271	8.084	7.487	8.233	8.326	8.144	7.439	7.505	6.882	8.257	8.364	9.552	8.898	8.156	8.427	7.844	9.017	7.579	7.528	8.18	7.433	8.111	8.236	7.647
ENSG00000132109	TRIM21	11.654	12.499	10.845	10.616	13.947	10.635	11.617	9.614	9.932	9.204	8.516	8.168	9.847	7.69	7.099	8.593	10.244	11.197	10.088	8.562	9.33	11.124	12.863	13.154	12.219	15.479	12.27	10.123	12.252	9.59	8.475	8.726	8.094	8.88	8.285	7.919	9.146	10.554	8.45	11.819	8.908	9.316	7.261	9.192	10.044	9.057	10.409	9.585	12.209	11.011	9.611	10.019	10.221
ENSG00000132122	SPATA6	1.87	1.758	1.252	2.002	1.791	1.567	1.559	0.696	1.053	1.365	1.113	1.307	1.218	1.078	1.011	0.966	0.771	0.927	0.701	1.135	0.884	0.822	0.901	0.799	0.847	1.319	0.723	0.964	0.645	0.549	0.601	0.835	0.613	0.761	0.927	0.799	0.732	0.832	0.724	0.915	0.846	0.728	0.539	0.754	0.794	0.86	1.432	1.059	1.299	1.516	1.826	1.971	1.186
ENSG00000132128	LRRC41	11.042	9.589	10.989	10.287	9.387	9.529	9.148	17.167	12.15	13.021	12.326	12.196	10.076	10.169	18.482	16.188	17.616	17.311	16.469	14.255	15.543	16.028	19.28	21.558	18.522	20.914	19.29	18.719	22.396	18.108	17.32	17.201	17.873	20.221	15.141	16.527	21.604	16.044	19.816	20.43	19.913	20.888	16.186	20.286	21.128	20.001	15.623	13.491	14.679	14.062	12.597	13.228	15.489
ENSG00000132130	LHX1	0	0.036	0	0.025	0.03	0.02	0.017	0	0.017	0	0.02	0	0.053	0	0.014	0	0	0	0	0.012	0	0.026	0.021	0	0	0.083	0	0	0	0	0	0	0.011	0.061	0.015	0.012	0	0	0	0	0	0	0.017	0.021	0.02	0.035	0.045	0	0	0.006	0	0.066	0
ENSG00000132139	GAS2L2	0	0	0	0.028	0	0	0	0	0.03	0	0.025	0.071	0.023	0.015	0.024	0	0.021	0	0	0.041	0	0	0	0.022	0	0	0	0	0.041	0	0.031	0	0.009	0	0	0	0.024	0	0	0	0	0	0	0	0	0	0	0	0	0	0	0	0
ENSG00000132141	CCT6B	0.076	0.126	0.114	0.109	0.124	0.118	0.165	0.085	0.193	0.131	0.177	0.049	0.195	0.128	0.117	0.221	0.079	0.215	0.211	0.152	0.137	0.216	0.244	0.25	0.187	0.393	0.28	0.181	0.316	0.175	0.129	0.209	0.11	0.162	0.13	0.144	0.182	0.272	0.207	0.136	0.183	0.183	0.065	0.191	0.239	0.08	0.194	0	0.163	0.104	0.153	0.167	0.261
ENSG00000132142	ACACA	15.389	14.082	15.526	14.772	12.96	13.99	14.798	19.915	14.909	16.687	12.911	13.932	13.262	13.33	20.331	17.678	16.964	16.441	13.286	20.112	14.946	14.938	16.756	15.955	16.258	12.443	19.449	18.618	12.951	19.279	21.445	20.278	18.716	16.331	21.273	19.137	12.034	19.107	14.265	13.5	16.748	16.785	24.224	16.684	15.602	15.949	18.913	21.053	17.998	17.817	21.01	17.956	18.273
ENSG00000132153	DHX30	25.117	25.602	26.346	24.712	23.8	27.215	24.701	22.949	27.072	25.541	24.701	23.121	24.078	25.858	23.604	25.843	24.723	25.874	28.258	24.82	26.93	25.675	27.388	26.978	26.317	26.307	28.163	26.501	27.174	27.63	27.033	22.949	24.945	24.95	23.553	24.255	25.753	21.874	26.049	24.192	26.326	28.704	27.236	25.996	25.29	24.276	24.029	20.846	21.973	22.27	21.86	22.774	21.994
ENSG00000132155	RAF1	27.764	26.331	26.391	27.706	26.76	26.34	24.181	25.127	27.616	27.876	30.19	28.201	26.826	26.706	26.316	27.361	30.448	29.096	29.889	29.529	28.324	27.184	30.446	30.3	26.934	30.148	28.623	28.523	28.617	29.08	26.7	27.318	26.548	28.748	26.573	28.346	27.222	25.839	27.006	28.458	26.947	28.805	27.058	27.991	27.036	28.629	26.468	26.191	28.671	27.65	26.789	29.158	28.375
ENSG00000132164	SLC6A11	0.065	0.027	0.061	0.063	0.038	0.02	0.097	0.034	0.057	0.042	0.057	0.032	0.061	0.041	0.011	0.032	0.084	0.124	0.066	0.033	0.069	0.021	0.079	0.01	0.041	0.042	0.028	0.073	0.037	0.061	0.04	0.039	0.025	0.047	0.034	0.027	0.033	0.079	0.097	0	0.057	0.072	0.02	0.046	0.046	0.026	0	0	0.077	0.047	0.008	0	0
ENSG00000132170	PPARG	1.185	1.282	0.87	0.974	1.004	0.896	1.046	0.826	1.247	1.401	1.381	1.375	1.203	0.933	0.716	0.676	0.986	1.075	0.911	0.823	0.795	0.69	0.705	0.556	0.824	0.701	0.761	0.713	0.887	0.654	0.832	0.973	0.873	0.811	0.84	0.69	1.097	1.017	0.668	0.595	0.94	0.805	0.994	0.779	0.81	0.496	1.325	1.078	0.858	1.154	1.339	0.89	1.354
ENSG00000132182	NUP210	21.585	21.724	24.567	18.259	19.358	28.938	27.486	19.662	20.729	20.449	18.517	14.911	26.648	25.362	21.524	22.638	16.646	18.805	14.889	19.012	21.769	18.939	17.022	13.204	15.336	12.38	15.806	18.484	11.75	21.116	16.096	14.733	17.729	11.168	16.181	17.098	10.221	18.4	12.874	10.7	15.619	11.561	16.79	16.264	14.226	17.228	20.404	23.182	22.745	19.311	23.014	26.073	22.755
ENSG00000132185	FCRLA	0.466	0.333	0.416	0.647	0.408	0.236	0.464	0.898	1.127	1.686	0.856	1.503	1.179	1.293	0.799	0.992	1.565	1.392	1.576	1.154	1.094	0.878	1.195	1.46	1.306	1.688	0.883	1.288	1.351	0.858	1.072	1.538	0.968	0.405	1.02	1.115	0.924	0.331	1.1	1.438	0.738	0.86	1.284	1.155	1.107	1.676	0.558	0.392	0.472	0.393	0.365	0.344	0.443
ENSG00000132196	HSD17B7	2.183	2.402	2.336	1.912	2.765	2.912	2.106	2.225	1.981	2.57	1.935	1.4	1.964	1.558	2.013	2.379	2.426	1.954	2.039	2.452	2.927	2.34	2.859	3.742	2.702	2.988	3.674	2.88	2.906	2.246	2.302	2.862	1.657	2.178	1.958	2.203	2.194	3.374	2.261	2.4	1.979	3.205	2.131	2.454	2.365	2.951	2.658	2.344	3.12	2.775	3.366	3.094	3.392
ENSG00000132199	ENOSF1	4.298	4.762	7.178	4.313	5.485	5.652	4.51	3.9	3.649	3.706	4.335	3.591	3.592	3.554	3.72	3.583	3.148	3.342	3.706	3.372	3.674	3.701	2.962	2.962	3.435	3.395	2.979	3.507	3.635	2.82	3.369	2.865	3.208	3.16	3.072	3.044	3.315	3.439	3.601	3.326	3.754	3.019	2.851	2.85	3.383	3.056	3.571	3.01	3.209	3.454	3.628	3.513	2.977
ENSG00000132205	EMILIN2	2.11	2.173	2.519	2.14	1.647	1.562	2.809	1.306	2.526	2.775	2.362	2.111	2.331	3.128	1.779	2.139	2.166	2.648	2.447	2.431	1.812	1.695	1.826	1.786	2.212	2.233	1.908	1.618	2.488	1.532	2.131	1.634	2.283	2.423	1.921	1.356	2.156	1.209	1.631	1.944	2.689	2.025	2.113	1.596	2.221	1.207	1.905	2.528	2.08	1.826	1.716	1.214	2.293
ENSG00000132207	SLX1A	6.081	9.761	13.695	8.578	10.624	13.959	8.46	10.984	6.67	7.931	8.821	8.774	8.419	8.017	6.414	8.105	7.075	9.024	7.904	6.694	10.021	10.879	7.289	8.104	9.072	10.533	7.898	8.795	10.075	9.189	7.574	7.312	7.56	7.459	8.235	7.465	8.89	7.837	9.011	10.38	8.35	7.878	7.428	8.834	7.615	7.538	8.428	5.916	8.643	8.5	9.126	10.268	8.401
ENSG00000132254	ARFIP2	12.912	16.442	17.329	15.522	15.511	17.318	14.39	16.485	15.282	15.318	17.864	15.478	14.85	15.755	15.642	14.498	15.08	12.573	16.801	13.393	14.6	17.217	15.598	15.771	14.713	20.382	17.427	15.242	18.944	19.387	18.514	16.93	17.559	17.963	15.462	16.425	19.009	17.835	21.338	20.305	18.005	21.111	17.128	19.05	18.336	19.004	16.11	14.649	14.951	14.132	13.689	15.139	14.417
ENSG00000132256	TRIM5	10.176	8.967	8.022	9.095	8.994	8.543	9.569	6.586	7.474	6.624	8.26	7.352	6.723	8.889	6.522	6.894	5.89	5.411	5.561	6.181	6.461	7.325	7.368	7.265	7.096	7.351	8.499	7.759	7.194	6.623	7.157	6.457	6.968	5.96	7.206	6.513	5.851	6.893	7.743	7.845	7.236	7.766	7.246	6.884	7.931	6.322	7.771	6.751	6.533	7.735	7.813	6.431	5.973
ENSG00000132259	CNGA4	0	0.16	0.07	0.165	0.119	0.082	0.148	0.291	0.082	0.065	0.106	0	0.074	0.171	0.198	0.049	0.029	0	0.068	0.115	0.121	0.155	0.171	0.174	0.064	0.26	0.255	0.098	0.076	0.042	0.112	0.178	0.156	0.072	0.156	0.11	0.089	0	0	0.136	0.079	0.13	0.174	0.097	0.024	0.08	0.105	0.118	0.162	0.174	0.233	0.206	0.152
ENSG00000132274	TRIM22	3.192	3.157	3.388	2.902	3.866	2.933	2.974	2.576	3.184	2.854	3.92	3.621	2.755	2.807	2.473	3.044	3.117	3.441	2.971	2.795	3.131	2.573	3.476	2.898	2.96	3.538	3.237	3.15	2.908	2.19	2.02	2.305	2.228	2.315	1.68	2.133	2.217	2.551	2.607	2.73	2.611	2.145	1.853	2.029	2.769	2.519	4.334	4.407	4.497	4.01	3.878	4.714	3.748
ENSG00000132275	RRP8	3.131	3.869	4.109	3.297	3.59	3.83	3.596	3.503	3.25	3.734	3.28	4.422	3.573	3.023	3.376	3.7	4.307	2.986	4.206	4.464	3.748	3.659	3.685	3.536	3.144	3.798	4.138	3.447	3.334	3.597	3.903	3.316	3.368	3.056	3.665	3.817	3.566	3.333	3.642	3.407	3.844	3.845	3.703	3.808	3.554	3.66	3.298	2.726	3.123	3.335	3.119	3.644	2.811
ENSG00000132286	FXC1	11.586	11.557	11.15	12.511	14.165	12.361	10.864	14.742	11.618	11.669	11.685	12.139	11.55	11.314	13.909	11.736	12.384	11.171	13.068	12.625	12.241	13.752	11.673	11.465	10.787	13.197	13.859	9.677	11.192	12.818	12.429	14.505	12.668	15.02	13.608	13.428	13.733	14.457	17.554	13.404	13.505	14.337	12.486	14.346	14.167	14.819	10.286	13.3	13.194	12.517	12.385	11.474	10.794
ENSG00000132294	EFR3A	34.022	30.721	25.395	34.542	29.83	24.653	31.685	24.979	32.779	28.23	29.211	34.099	25.899	29.661	26.868	30.383	30.348	30.041	30.105	33.673	26.679	24.184	32.688	31.724	31.524	30.998	30.865	32.586	28.807	25.385	25.162	24.065	22.622	21.713	23.022	23.264	22	24.669	24.345	23.196	23.437	25.853	24.859	24.436	22.578	21.883	29.128	27.611	28.576	30.232	28.454	26.77	27.22
ENSG00000132297	HHLA1	0	0	0.012	0	0	0	0	0	0	0	0	0	0	0	0	0	0	0	0	0	0.011	0	0	0	0	0	0	0	0	0	0	0	0	0	0	0	0	0	0	0	0	0	0	0	0	0	0	0	0	0	0	0	0
ENSG00000132300	PTCD3	9.955	8.893	11.284	9.907	10.81	9.221	8.926	12.043	10.574	10.148	11.932	10.477	8.831	10.134	11.868	10.864	11.634	11.195	11.138	12.103	11.118	10.864	12.692	12.275	12.367	12.853	12.606	12.586	11.615	10.677	11.241	11.419	11.698	10.931	11.166	11.521	12.003	11.711	12.196	11.656	11.31	11.795	10.672	11.803	11.437	11.185	9.463	10.584	11.446	10.79	10.373	11.996	9.784
ENSG00000132305	IMMT	69.326	67.013	63.331	70.772	68.398	64.013	67.873	50.675	63.017	61.802	68.381	65.514	60.12	60.141	52.279	56.983	60.766	61.942	65.013	61.697	61.676	54.138	59.348	62.219	63.178	64.664	60.626	62.427	67.904	61.194	58.151	55.758	58.092	56.263	54.014	58.015	62.686	55.889	59.675	63.835	58.171	58.017	59.63	56.1	59.918	61.411	59.721	60.331	62.573	59.951	60.21	63.543	58.813
ENSG00000132321	IQCA1	2.93	3.105	2.535	2.406	2.563	2.419	2.8	1.466	1.866	2.04	2.155	1.926	1.941	2.6	1.472	1.913	1.505	1.556	1.775	1.881	1.216	1.434	1.415	1.401	1.661	1.382	1.21	1.5	1.576	1.453	1.356	1.134	1.594	1.456	1.487	1.368	1.619	1.746	1.584	1.681	1.54	1.573	1.406	0.992	1.45	1.414	2.904	1.796	2.076	2.558	2.406	2.332	2.469
ENSG00000132323	ILKAP	5.416	7.728	7.039	6.127	8.839	7.204	6.45	6.783	4.881	6.5	7.26	7.024	6.986	5.702	6.659	6.248	5.983	5.832	7.299	5.843	6.917	6.64	6.01	7.041	6.164	8.278	6.296	6.474	7.513	7.414	7.012	6.819	6.205	6.875	6.735	6.68	8.29	7.873	7.92	9.368	7.454	7.54	6.62	7.463	6.915	8.102	5.884	6.375	6.443	6.151	6.511	6.845	5.761
ENSG00000132326	PER2	2.737	2.534	2.603	2.395	2.872	3.274	2.552	2.035	2.114	2.47	3.057	1.896	3.389	2.092	2.141	1.208	1.336	1.174	1.351	1.65	1.488	1.565	1.023	0.853	1.207	1.092	1.111	1.217	1.177	2.202	2.065	1.548	2.255	1.74	1.67	1.705	1.573	2.153	1.68	1.329	1.892	1.662	2.201	1.458	2.079	1.723	2.239	2.199	1.869	2.311	2.513	2.061	2.14
ENSG00000132329	RAMP1	0.796	2.504	1.534	2.473	1.832	1.88	2.569	1.4	2.294	2.295	1.891	2.775	2.636	3.073	0.871	1.598	2.103	1.511	2.509	1.539	2.237	1.703	1.8	2.03	1.701	2.756	1.511	1.906	2.173	1.42	1.669	1.83	1.308	1.392	1.034	1.178	2.33	1.992	1.703	2.508	1.315	1.761	1.4	0.937	1.216	1.06	1.757	1.871	1.88	1.372	2.005	2.823	1.819
ENSG00000132330	SCLY	2.185	2.416	2.315	2.442	2.53	2.993	2.352	1.981	1.477	1.861	1.84	1.731	1.837	1.666	1.752	1.457	1.436	1.455	1.64	1.368	1.737	1.595	1.516	1.493	1.567	2.065	1.542	1.479	1.685	1.778	1.647	1.658	1.657	1.583	1.573	1.648	1.666	1.829	1.827	1.817	1.711	1.829	1.698	1.744	1.57	1.881	1.805	1.779	1.686	1.596	1.733	1.725	1.672
ENSG00000132334	PTPRE	1.643	1.803	2.146	2.074	1.98	2.179	2.794	2.621	3.514	3.737	3.664	3.189	4.346	4.347	2.986	2.683	2.118	2.565	2.823	3.168	2.945	2.155	2.461	1.77	2.446	2.772	2.473	2.681	1.957	1.935	2.424	1.897	2.591	2.472	2.248	2.464	1.776	2.406	1.36	1.565	2.329	1.814	2.612	1.883	2.294	1.971	4.078	3.517	3.98	4.112	4.129	3.712	3.97
ENSG00000132341	RAN	77.095	98.359	89.273	83.489	106.144	93.238	80.859	107.965	87.397	91.265	91.787	96.969	87.988	92.167	96.556	91.332	108.595	101.686	114.911	84.125	115.982	122.784	96.225	126.854	115.274	129.071	109.291	91.221	124.129	113.415	97.571	125.55	118.996	122.167	115.446	115.188	146.517	132.678	122.766	158.734	121.139	121.055	93.059	121.027	120.22	130.592	88.293	102.096	103.967	96.156	94.534	98.396	94.644
ENSG00000132356	PRKAA1	42.173	37.25	36.755	44.33	40.558	32.399	38.458	39.557	41.841	36.229	41.439	48.514	34.955	37.019	37.919	37.396	40.997	35.621	37.249	39.796	31.957	29.599	39.075	38.777	37.876	34.679	36.282	37.224	35.569	30.088	37.176	34.877	32.366	34.075	32.067	34.188	33.127	32.85	35.288	33.064	32.11	36.949	36.081	35.326	34.642	30.587	33.678	32.569	32.27	35.136	31.694	30.408	31.058
ENSG00000132357	CARD6	5.424	5.482	4.644	5.852	5.806	5.36	4.974	5.427	4.704	4.087	4.342	4.431	3.785	4.06	3.844	5.544	4.883	4.005	4.752	5.146	4.03	3.871	4.582	4.259	4.468	4.643	4.642	4.865	4.558	4.02	3.767	3.934	3.525	4.227	3.688	3.843	3.92	4.756	4.334	3.351	3.712	4.027	3.83	3.944	4.052	4.342	4.49	3.51	3.838	4.666	4.315	4.709	4.33
ENSG00000132359	RAP1GAP2	6.889	6.793	7.52	7.269	7.547	8.198	7.589	7.052	8.73	9.79	7.458	8.829	8.608	9.5	6.039	8.033	8.047	6.691	6.839	7.916	7.361	5.758	5.947	6.368	5.28	5.118	6.206	4.975	5.431	5.359	6.097	7.15	5.369	6.134	6.171	6.066	5.506	5.391	5.673	4.704	5.696	5.237	5.661	5.31	4.71	5.097	6.1	5.568	4.506	5.038	5.525	4.667	6.272
ENSG00000132361	KIAA0664	24.997	25.028	24.733	22.119	21.143	26.625	23.104	32.982	27.795	28.299	24.751	23.257	27.114	23.991	27.055	31.197	32.368	29.471	29.388	28.951	32.375	30.496	27.948	28.392	25.565	23.153	28.206	26.216	28.38	25.667	30.69	30.639	29.968	33.042	32.223	29.987	29.881	22.514	29.504	25.648	27.784	29.484	30.714	29.143	27.616	23.655	25.076	24.131	20.759	21.357	21.878	20.009	22.528
ENSG00000132376	INPP5K	7.401	9.988	8.659	9.448	10.372	11.105	7.865	7.004	7.459	8.486	8.53	7.818	9.159	8.038	7.312	8.063	7.513	6.821	8.489	9.181	8.379	7.837	7.903	8.292	7.048	8.9	8.315	9.508	8.655	9.171	9.123	8.226	7.91	8.55	8.527	9.767	9.423	8.287	10.109	11.414	8.168	9.189	8.883	10.388	9.503	9.122	9.414	9.58	10.029	9.497	10.669	12.58	9.35
ENSG00000132382	MYBBP1A	18.998	16.98	22.103	18.166	15.348	16.783	18.162	30.661	27.104	26.501	22.737	25.771	22.645	21.466	27.177	30.326	32.675	28.875	27.302	28.74	30.564	24.684	25.993	27.035	23.436	21.387	27.557	24.519	26.207	25.291	30.912	31.237	31.526	32.999	33.332	29.593	31.169	22.12	29.017	23.076	27.963	28.622	31.697	28.671	27.386	25.477	19.05	22.654	19.431	18.276	18.809	18.389	21.296
ENSG00000132383	RPA1	93.367	101.192	88.519	98.682	98.211	98.06	99.699	59.975	77.233	76.519	81.208	77.872	75.11	86.994	59.976	60.374	66.573	63.406	62.881	67.386	67.711	62.504	58.277	65.474	62.906	61.89	59.234	62.022	65.475	63.845	66.803	67.929	68.693	66.456	66.865	68.523	78.226	62.979	64.281	68.476	73.474	67.97	67.522	69.235	74.884	63.82	77.01	81.743	83.152	75.332	80.099	92.696	79.156
ENSG00000132386	SERPINF1	2.131	2.876	2.799	2.754	2.934	2.82	4.076	2.366	2.115	2.123	2.261	1.987	2.628	2.878	3.939	2.796	2.027	1.957	2.401	2.37	2.43	2.67	2.243	2.066	2.614	3.141	2.703	2.493	3.615	2.502	2.766	2.251	2.357	3.366	2.666	2.422	3.316	2.599	2.836	2.545	2.814	3.068	2.784	2.928	3.983	2.158	3.458	3.387	3.792	3.686	3.746	3.337	3.978
ENSG00000132388	UBE2G1	30.781	31.572	27.126	32.806	29.148	28.67	29.559	31.889	30.597	31.01	31.534	29.542	32.314	30.227	36.332	34.292	37.348	38.784	35.077	36.623	35.973	35.259	40.662	44.809	45.022	42.921	42.957	42.658	45.142	38.884	38.109	36.065	35.634	36.502	39.007	40.107	38.077	35.57	36.943	37.457	36.345	40.802	41.191	40.19	37.401	33.431	30.769	32.463	29.977	31.889	33.179	28.229	29.908
ENSG00000132394	EEFSEC	10.869	15.582	12.427	12.87	13.395	18.89	12.206	7.199	9.196	9.761	10.616	8.385	12.6	9.04	9.079	8.828	9.115	10.753	8.965	10.719	12.503	13.726	10.863	11.049	12.274	11.837	13.614	14.476	13.36	13.1	9.936	8.81	9.194	8.435	9.674	10.242	9.36	11.995	9.934	11.017	10.481	10.868	11.935	10.819	9.29	11.969	12.459	12.199	13.214	14.47	15.721	16.215	14.257
ENSG00000132405	TBC1D14	16.539	14.86	14.608	16.301	14.449	14.667	15.092	16.638	12.737	12.002	13.085	11.611	12.367	12.654	18.282	13.987	13.72	14.001	15.019	13.668	13.165	14.621	13.552	13.186	13.563	14.27	13.873	13.332	13.053	16.31	17.909	16.289	16.203	16.364	17.402	16.444	15.598	15.141	14.376	13.77	17.791	17.316	16.751	17.397	16.321	14.715	16.022	14.991	14.26	16.266	14.22	15.025	15.706
ENSG00000132406	TMEM128	5.513	8.558	8.858	7.469	7.693	9.112	7.866	4.892	4.893	6.829	6.401	5.917	5.299	6.821	6.045	5.349	6.127	6.07	5.838	5.956	6.953	7.317	6.526	6.374	7.218	6.392	6.35	6.086	8.997	6.386	5.798	4.5	4.789	4.43	4.863	5.242	6.143	7.119	4.78	9.238	7.093	5.325	5.127	6.358	6.952	5.781	5.363	6.637	8.051	6.285	6.395	6.34	6.825
ENSG00000132423	COQ3	7.323	8.913	6.381	6.51	8.933	8.177	6.329	5.398	6.168	6.313	7.132	7.703	6.086	5.547	6.131	7.102	7.075	6.589	6.87	5.743	7.291	8.485	6.771	8.06	7.736	9.424	7.348	6.427	9.658	7.824	7.279	8.228	7.266	8.103	5.889	6.936	8.345	8.762	10.286	10.404	6.95	7.627	7.286	8.198	7.698	7.285	8.986	6.763	8.426	7.052	8.714	7.942	7.916
ENSG00000132424	PNISR	15.269	13.176	24.611	14.638	19.563	18.78	13.075	10.783	10.074	10.436	16.119	9.923	11.455	11.2	12.866	10.037	8.436	8.833	9.005	9.738	8.788	10.602	10.898	8.508	9.541	9.675	11.942	13.437	9.119	9.048	10.51	9.767	8.845	10.652	9.115	10.435	7.879	10.439	10.309	10.208	9.512	9.247	10.854	11.191	8.892	9.827	13.079	10.41	11.587	14.727	14.696	17.213	11.004
ENSG00000132429	POPDC3	2.462	2.218	1.587	1.733	2.413	1.974	2.423	1.836	1.713	1.882	2.605	1.895	1.97	1.769	1.008	1.5	1.525	1.098	1.839	1.247	1.695	1.412	1.652	1.967	1.446	1.349	1.082	1.215	2.053	1.486	1.118	1.098	1.706	2.158	1.023	1.714	2.363	1.998	2.792	2.416	1.454	1.231	1.294	1.885	1.294	1.018	1.571	1.646	1.297	1.228	1.875	1.197	1.71
ENSG00000132432	SEC61G	25.682	33.4	29.182	29.763	36.915	33.554	25.8	29.791	26.118	29.299	28.828	28.038	30.368	27.792	34.141	27.987	29.136	30.273	33.137	21.069	27.285	36.432	31.267	38.208	36.885	41.558	32.133	26.133	46.669	38.796	33.191	42.905	40.34	42.031	35.495	40.399	56.546	48.135	43.628	56.488	47.183	42.177	27.965	44.287	48.878	55.068	31.382	29.919	35.12	30.853	29.285	36.188	31.339
ENSG00000132434	LANCL2	7.08	7.74	6.997	7.052	7.103	7.334	6.729	7.352	7.612	8.212	8.566	7.81	8.617	8.543	7.436	8.466	7.956	8.158	8.698	8.342	8.777	8.193	9.479	9.728	8.384	9.287	8.405	9.076	9.338	8.14	7.67	6.867	6.88	7.188	7.403	7.738	7.831	8.233	7.362	9.298	7.198	8.061	7.329	8.041	7.529	9.423	6.47	6.355	6.513	6.526	6.311	6.648	6.027
ENSG00000132436	FIGNL1	22.727	22.263	21.636	23.081	23.51	22.057	22.344	16.935	13.576	13.999	16.42	14.472	12.745	14.125	17.594	12.727	13.902	14.465	13.651	14.682	12.357	13.351	12.585	14.117	14.243	12.956	13.843	15.37	13.089	13.892	15.685	14.388	14.721	15.098	14.675	15.378	16.468	12.304	16.323	17.691	17.259	16.806	16.311	17.056	16.075	15.781	14.925	16.222	17.62	17.7	16.804	18.353	15.649
ENSG00000132437	DDC	0	0	0	0	0	0	0	0	0.001	0	0.007	0	0	0	0.007	0	0.006	0	0	0.006	0	0	0	0	0	0	0	0	0	0	0	0	0	0	0	0	0	0	0	0	0	0	0	0	0	0	0	0	0	0.005	0.016	0	0
ENSG00000132446	FTHL17	0	0	0	0	0	0	0	0	0	0	0	0	0	0	0	0	0	0	0	0	0	0	0	0	0	0	0	0	0	0	0	0	0	0	0	0	0	0	0	0	0	0	0	0	0	0	0	0	0	0	0	0	0
ENSG00000132463	GRSF1	20.956	20.086	19.785	22.166	20.352	19.196	20.084	23.101	23.538	22.268	23.701	23.716	21.271	21.436	23.306	23.842	26.742	27.881	25.966	23.779	24.24	24.734	26.47	28.038	28.255	29.763	25.484	24.529	30.428	25.573	25.169	25.181	26.191	26.006	25.586	25.641	30.292	25.455	26.04	27.148	26.804	27.426	23.384	26.976	25.819	23.808	20.119	20.323	19.373	20.515	18.734	18.505	18.315
ENSG00000132464	ENAM	0.201	0.028	0.163	0.117	0.032	0.041	0.186	0.035	0.205	0.12	0.135	0.197	0.068	0.213	0.033	0.163	0.091	0.127	0.158	0.086	0.116	0	0.268	0.131	0.043	0.043	0.143	0.05	0.162	0.025	0.143	0	0.119	0.096	0.115	0.046	0.091	0	0.322	0.136	0.146	0.099	0.068	0.048	0.095	0.013	0.525	0.511	0.316	0.259	0.147	0.104	0.243
ENSG00000132465	IGJ	0.26	0.108	0.315	0.075	0.306	0.3	0.362	0.274	0.317	0	0.387	0.127	0.081	0.193	0.342	0.349	0.261	0.183	0.263	0.037	0	0.042	0.063	0.177	0.33	0	0.111	0.117	0.296	0.146	0.39	0	0.331	0.186	0.224	0.035	0.374	0.469	0.535	0.35	0.448	0.24	0.395	0.25	0.308	0.311	0.136	0.076	0.307	0.299	0.19	0.268	0.157
ENSG00000132466	ANKRD17	36.979	34.521	33.402	36.785	30.995	29.141	34.89	34.781	30.663	29.476	26.008	28.271	26.419	27.543	33.414	34.087	33.714	31.87	27.032	35.347	27.615	26.458	33.489	29.941	29.68	25.395	32.025	31.394	26.03	27.394	31.404	30.965	30.502	29.442	30.154	28.512	23.24	26.345	26.274	21.131	25.993	26.456	31.811	25.495	26.479	24.789	29.218	30.636	25.891	27.072	27.426	24.542	26.844
ENSG00000132467	UTP3	23.111	19.849	20.544	19.647	19.55	23.742	19.874	20.914	23.079	24.274	23.387	25.145	27.304	25.879	19.299	19.705	20.196	20.237	22.133	17.238	24.746	28.531	22.002	21.535	22.102	24.604	22.14	18.772	23.17	22.423	22.868	22.904	24.935	26.912	24.374	23.72	23.249	20.043	26.431	24.749	22.698	23.225	20.11	23.56	20.996	25.632	18.643	17.274	17.879	19.268	18.756	15.804	17.296
ENSG00000132470	ITGB4	2.723	5.498	4.325	3.974	4.129	6.637	5.064	2.318	2.974	3.663	2.914	2.372	4.73	4.068	3.235	2.727	2.768	2.955	1.81	3.046	3.071	2.832	2.032	2.156	2.509	2.166	2.825	3.333	2.596	3.808	2.461	2.123	2.499	1.674	2.607	2.276	1.09	3.405	1.909	1.546	2.644	1.822	2.637	2.934	3.127	3.324	4.606	5.434	5.687	4.314	5.581	7.812	4.493
ENSG00000132471	WBP2	23.553	31.318	26.342	28.076	28.858	31.035	25.831	20.699	26.294	26.279	25.514	26.847	27.005	27.807	22.483	24.6	22.137	23.785	27.384	22.101	25.864	26.567	26.338	25.484	24.33	30.396	26.738	27.201	28.593	26.515	25.426	23.507	23.152	25.674	23.282	23.744	24.485	22.94	33.873	28.656	27.62	27.248	23.933	26.161	25.617	30.023	29.558	28.693	29.91	27.06	29.091	33.91	32.079
ENSG00000132475	H3F3B	54.837	65.912	57.14	55.582	68.857	65.313	54.195	52.55	59.56	62.642	64.912	60.906	71.965	66.546	52.227	55.122	66.377	64.842	68.202	57.423	76.676	72.977	52.934	71.616	64.225	67.642	64.318	58.214	68.565	65.517	55.675	59.927	58.853	54.882	59.5	64.331	66.568	70.438	65.881	76.818	63.91	64.292	55.045	68.871	61.291	72.95	47.09	48.446	54.105	53.074	51.562	55.608	49.597
ENSG00000132478	UNK	7.78	8.706	10.212	8.296	10.647	10.63	8.114	8.115	6.971	8.053	7.621	5.579	7.576	6.296	7.237	9.253	9.492	8.646	9.134	8.847	10.146	9.039	9.094	8.259	8.769	8.962	10.748	9.275	8.543	7.38	7.423	6.752	6.69	6.303	6.684	7.125	6.453	8.541	7.156	7.154	6.964	7.184	6.435	7.431	7.507	8.452	8.658	8.483	8.34	8.157	8.724	10.285	8.934
ENSG00000132481	TRIM47	1.146	1.675	1.577	1.624	1.163	1.694	1.117	1.538	3.896	2.98	3.633	3.031	4.171	3.206	1.567	1.563	1.829	1.777	2.136	1.706	1.779	1.577	1.693	1.526	1.095	1.504	1.988	1.352	1.963	1.427	1.809	1.254	2.405	1.988	2.193	1.924	1.938	1.844	2.482	1.616	2.304	2.318	2.127	1.583	2.338	2.074	1.793	1.062	1.714	2.166	1.736	1.683	1.7
ENSG00000132485	ZRANB2	33.398	32.74	38.371	37.109	40.987	30.778	31.133	34.37	30.975	25.155	34.753	29.305	24.248	24.94	34.74	27.252	29.298	26.583	25.233	25.213	24.912	26.725	30.581	31.947	31.688	30	29.659	29.889	29.731	30.321	30.379	35.667	30.533	30.815	30.881	34.028	33.394	34.247	34.229	32.605	30.633	33.357	29.88	34.449	28.666	31.863	28.966	28.046	27.138	31.41	30.32	30.226	25.37
ENSG00000132498	ANKRD20A3	0	0.029	0	0	0.05	0.054	0.027	0	0	0.023	0.012	0	0.011	0	0	0	0.01	0.034	0	0.02	0.021	0.011	0.028	0.011	0	0.045	0	0	0	0.013	0	0	0.009	0	0	0.01	0	0	0	0	0	0.007	0	0	0.017	0	0.037	0	0.021	0	0.009	0	0.011
ENSG00000132507	EIF5A	210.602	264.478	213.818	221.466	221.814	256.568	201.33	221.68	215.897	211.25	209.616	238.849	238.735	209.3	202.551	213.918	250.873	225.054	258.994	211.924	279.271	285.945	218.991	260.066	230.834	261.332	230.783	223.892	278.519	241.744	254.21	285.228	250.875	292.251	284.734	266.529	312.581	242.765	312.738	323.26	267.377	264.084	252.417	269.655	263.78	280.217	219.701	242.711	226.017	218.341	228.888	221.718	253.519
ENSG00000132510	KDM6B	3.332	3.788	3.476	3.378	3.218	4.696	3.72	8.024	3.239	4.299	3.418	3.03	5.961	3.647	7.433	4.924	4.081	4.811	4.163	4.912	5.562	7.108	5.2	4.634	5.736	4.841	5.977	7.05	5.624	6.948	8.687	7.495	7.295	6.366	7.156	7.537	4.033	7.571	5.291	4.709	6.548	6.992	9.15	7.308	7.662	5.689	5.806	5.571	5.231	5.672	5.964	4.895	5.736
ENSG00000132514	CLEC10A	0	0	0	0	0	0	0	0	0	0	0	0	0	0	0	0	0	0	0	0	0	0	0	0	0	0	0	0	0	0	0	0	0	0	0	0	0	0	0	0	0	0	0	0	0	0	0	0	0	0	0	0	0
ENSG00000132517	SLC52A1	0.166	0.185	0.418	0.216	0.201	0.266	0.287	0.059	0.159	0.144	0.39	0.054	0.139	0.367	0.091	0.328	0.172	0.189	0.187	0.119	0.201	0.16	0.215	0.162	0.268	0.216	0.332	0.241	0.159	0.104	0.238	0.148	0.209	0.04	0.057	0.169	0.188	0.05	0.076	0.375	0.219	0.082	0.135	0.171	0.237	0.108	0.406	0.176	0.203	0.192	0.186	0.257	0.336
ENSG00000132518	GUCY2D	0	0	0.032	0	0.009	0.033	0	0	0.07	0.035	0	0	0.034	0.045	0.018	0.026	0	0.103	0.073	0.03	0.016	0.017	0.052	0.033	0.02	0	0	0.016	0.031	0.02	0	0	0.014	0	0	0	0.018	0	0	0	0.02	0	0	0	0	0	0.112	0.064	0	0	0	0	0.032
ENSG00000132522	GPS2	23.998	38.206	34.33	30.88	30.907	38.349	27.252	21.488	24.655	24.968	26.176	28.254	30.142	24.858	21.465	24.674	25.408	23.181	29.502	24.002	30.465	29.423	26.988	26.366	26.203	30.586	26.739	26.529	29.13	25.724	25.633	27.605	25.556	27.983	26.158	27.501	27.096	25.737	29.043	33.691	27.688	26.639	25.951	29.963	24.156	32.526	27.915	29.032	28.87	26.619	28.784	32.623	26.812
ENSG00000132530	XAF1	3.992	3.522	4.121	3.329	4.095	4.104	3.337	3.329	3.866	4.011	3.986	2.899	4.174	2.672	3.502	3.142	3.165	3.416	2.988	3.449	3.508	3.15	3.393	2.607	3.879	2.873	3.614	3.572	2.716	2.472	3.417	2.466	2.703	2.738	2.85	2.821	2.324	3.232	3.321	3.163	3.153	2.604	2.799	3.061	3.067	3.069	4.312	2.889	4.002	4.429	4.03	4.248	2.991
ENSG00000132535	DLG4	5.068	6.429	6.895	5.427	5.968	8.765	6.682	6.17	5.139	5.427	5.167	4.895	6.729	5.283	6.262	5.149	4.982	5.127	4.327	4.485	5.713	6.039	5.25	5.32	5.866	5.477	5.621	6.268	6.508	6.008	6.739	5.914	5.346	5.997	6.331	5.796	5.199	5.56	6.811	5.592	6.927	6.465	6.935	6.904	6.455	5.741	6.806	7.111	6.81	7.18	7.178	6.88	7.412
ENSG00000132541	HRSP12	8.075	9.892	9.4	10.07	11.912	10.45	10.216	8.597	7.515	7.523	8.542	9.082	7.255	8.261	7.597	6.402	6.295	7.645	7.198	5.53	6.356	8.907	5.818	7.037	8.19	6.783	5.858	6.86	9.445	7.644	8.02	9.462	7.828	9.337	6.511	8.624	10.563	8.75	8.328	11.473	10.123	8.909	7.714	10.796	10.497	11.895	7.826	6.658	10.338	7.741	7.987	9.345	7.972
ENSG00000132549	VPS13B	5.787	4.925	4.882	5.356	5.375	4.982	5.266	4.524	5.335	5.194	4.674	4.907	5.207	5.327	4.976	4.416	3.633	3.638	2.995	4.804	3.157	3.771	4.245	3.725	4.221	3.497	4.36	4.362	3.129	4.178	4.419	4.02	3.723	3.222	4.14	3.917	2.325	4.481	3.293	2.815	3.054	3.2	4.346	3.354	3.17	3.244	5.878	6.621	6.342	6.263	7.022	5.646	6.721
ENSG00000132554	RGS22	0.051	0	0.026	0	0	0.018	0.014	0.036	0.007	0	0	0	0.019	0.015	0.003	0.025	0.006	0.033	0	0	0	0.011	0.017	0.031	0	0	0	0.007	0	0.026	0	0	0	0	0.012	0	0	0	0	0	0	0	0.014	0.008	0.016	0	0.018	0.025	0.006	0.01	0.002	0	0
ENSG00000132561	MATN2	68.743	65.205	68.079	61.122	57.94	66.067	74.911	56.214	63.675	62.749	60.513	58.98	67.197	65.265	68.86	63.667	63.077	60.753	63.366	63.249	65.007	65.901	61.633	62.51	56.796	65.501	60.993	63.943	58.645	73.69	69.501	64.959	63.507	61.595	70.859	68.814	57.698	63.088	59.347	63.907	59.079	63.772	70.712	60.876	56.875	62.558	61.856	63.874	54.51	62.529	68.314	66.927	61.896
ENSG00000132563	REEP2	10.963	13.588	12.519	12.263	13.029	14.984	11.273	10.295	11.514	12.075	12.481	13.321	13.708	12.543	10.861	13.395	13.058	12.316	14.318	13.122	12.472	13.398	13.175	13.39	13.258	14.843	13.746	15.46	17.016	15.073	13.642	12.9	12.78	13.744	11.713	12.851	14.357	14.082	17.42	16.278	16.384	15.664	13.083	16.017	16.133	17.325	11.702	13.473	12.422	11.715	11.093	15.192	14.763
ENSG00000132570	PCBD2	0.933	0.577	1.067	0.769	0.656	0.811	0.991	0.834	0.487	0.328	0.626	0.532	0.499	0.442	0.758	0.796	0.628	0.532	0.626	0.819	0.791	0.946	0.901	0.81	0.879	1.147	0.95	1.135	0.849	0.703	0.623	0.685	0.546	0.708	0.608	0.851	0.626	0.99	0.586	0.508	0.728	0.729	0.714	0.655	0.707	0.699	0.824	0.698	0.762	0.756	0.663	0.848	0.596
ENSG00000132581	SDF2	11.741	13.963	13.752	13.256	15.129	15.577	14.67	12.483	10.578	12.049	11.362	12.521	12.104	12.091	10.74	10.346	9.688	12.404	13.395	7.966	11.598	12.095	11.291	11.19	11.089	17.23	10.84	8.47	12.402	11.039	10.733	12.944	11.466	12.375	10.708	12.238	14.83	12.564	12.628	15.654	13.336	12.355	9.187	12.612	12.895	15.247	9.656	10.798	11.774	9.831	10.056	11.249	11.172
ENSG00000132589	FLOT2	65.031	81.26	70.903	70.251	68.157	85.402	67.673	58.85	69.665	68.402	70.087	64.108	73.9	69.03	58.513	70.203	72.479	75.091	78.166	75.667	84.565	81.298	76.702	73.035	70.622	76.882	72.372	78.885	74.328	76.38	65.018	56.128	62.854	68.688	62.334	62.547	63.228	59.131	67.841	70.992	70.593	68.009	68.043	67.682	64.579	69.118	73.839	70.791	73.041	74.474	74.12	85.359	80.003
ENSG00000132591	ERAL1	44.899	51.931	48.578	50.003	42.413	45.947	45.051	36.404	44.117	43.552	46.317	41.013	42.925	45.971	38.468	43.581	47.263	48.334	46.267	42.01	46.987	49.874	51.2	48.333	48.656	61.077	49.973	46.292	56.016	46.129	41.417	41.299	41.336	44.22	40.569	40.027	49.826	41.954	47.669	49.699	45.493	48.289	43.753	45.853	47.42	44.847	41.058	40.786	41.746	39.598	39.182	40.988	45.627
ENSG00000132600	PRMT7	6.462	6.203	6.809	5.819	5.634	6.376	6.088	4.186	5.788	5.006	5.526	5.428	5.036	4.554	5.1	4.741	4.942	4.464	5.166	4.428	5.427	4.988	4.479	4.378	4.482	4.428	4.228	4.797	5.843	5.452	5.036	4.234	5.031	4.865	4.857	4.938	5.807	4.679	5.247	5.318	5.935	5.413	4.946	5.081	5.175	4.984	4.601	3.916	5.204	4.928	4.554	4.735	4.18
ENSG00000132603	NIP7	13.023	12.161	12.148	10.543	11.573	9.748	10.192	12.38	14.82	17.328	18.098	17.449	16.472	14.588	12.128	15.161	17.358	14.982	17.3	13.788	17.149	14.772	14.428	16.712	15.703	15.401	14.008	12.551	16.628	12.274	12.44	14.021	13.436	14.152	12.979	13.88	17.842	14.094	14.787	18.168	14.28	14.707	11.157	15.057	13.945	14.097	9.108	10.813	12.096	11.572	10.003	8.991	11.056
ENSG00000132604	TERF2	11.511	12.447	13.701	13.128	13.525	12.902	13.299	8.7	9.628	11.227	10.836	9.734	11.29	11.85	9.52	11	10.2	10.653	10.193	10.542	11.287	10.024	11.275	11.639	12.022	13.264	13.32	11.846	11.915	9.579	9.585	10.36	10.534	11.106	10.294	10.332	10.322	10.201	10.574	10.32	10.708	9.556	10.204	10.324	9.949	10.26	11.342	11.801	11.632	10.911	11.351	11.444	11.927
ENSG00000132612	VPS4A	37.621	37.791	36.969	39.42	35.404	34.688	35.76	28.694	34.842	36.011	33.909	31.24	33.427	32.34	27.626	31.253	32.716	32.253	35.985	31.056	31.691	29.177	31.683	34.643	33.002	37.222	34.04	31.676	38.979	33.386	31.643	29.536	31.618	35.009	28.487	29.203	36.084	30.227	37.843	38.019	33.909	36.623	31.572	33.666	32.739	33.239	29.909	30.548	31.508	28.33	27.553	29.028	29.785
ENSG00000132613	MTSS1L	15.204	17.602	16.129	15.204	15.103	18.894	16.962	24.659	19.107	19.692	14.85	15.707	18.424	17.328	20.526	17.693	17.507	15.21	14.643	14.255	16.288	19.818	15.852	16.54	16.199	12.57	14.88	15.43	15.854	18.671	24.061	25.302	23.188	24.054	22.492	24.53	19.961	16.724	21.361	18.838	23.727	20.713	23.031	23.442	21.548	20.788	19.19	19.692	16.425	16.434	17.364	16.816	18.559
ENSG00000132622	HSPA12B	0.069	0.057	0.024	0	0	0.085	0.055	0	0.083	0	0.06	0	0.065	0	0.045	0.134	0.059	0.065	0.139	0.079	0.041	0.022	0.1	0.021	0.025	0	0	0.041	0.039	0.026	0.029	0	0.035	0.049	0.047	0.019	0.023	0	0	0	0.025	0.038	0.028	0.066	0.098	0	0	0	0.041	0.02	0.067	0	0.083
ENSG00000132623	ANKRD5	0.759	0.963	0.66	0.595	0.525	0.488	0.411	0.416	0.472	0.256	0.306	0.426	0.39	0.347	0.559	0.216	0.249	0.214	0.362	0.243	0.36	0.335	0.219	0.272	0.453	0.244	0.336	0.409	0.42	0.335	0.564	0.603	0.535	0.724	0.249	0.311	0.602	0.458	0.309	0.608	0.467	0.525	0.448	0.506	0.584	0.282	0.57	0.159	0.223	0.55	0.402	0.694	0.251
ENSG00000132631	C20orf79	0	0	0	0	0	0	0	0	0	0	0	0	0	0	0	0	0	0	0	0	0	0	0	0	0	0	0	0	0	0	0	0	0	0	0	0	0	0	0	0	0	0	0	0	0	0	0	0	0	0	0	0	0
ENSG00000132635	PCED1A	11.489	15.24	17.947	13.67	17.012	20.492	14.148	10.815	11.784	12.74	14.735	12.425	13.379	13.526	10.38	10.507	9.443	11.536	13.275	9.87	11.521	12.496	12.4	9.728	10.529	13.129	13.299	13.551	12.963	9.519	8.808	8.341	7.746	9.561	8.591	8.155	7.935	9.915	8.496	8.987	10.314	9.049	9.756	8.691	8.33	8.616	18.175	14.566	18.121	17.947	19.8	21.262	17.108
ENSG00000132639	SNAP25	0.032	0	0	0	0	0	0	0	0.053	0	0.023	0.128	0	0.11	0	0.063	0	0.031	0	0	0.02	0	0	0	0	0	0	0	0	0	0	0	0.017	0.047	0	0	0.022	0	0	0	0.024	0	0	0	0	0	0	0	0	0.019	0.016	0	0.039
ENSG00000132640	BTBD3	33.257	26.525	24.239	29.456	27.259	23.737	22.408	32.9	26.943	27.637	25.104	28.294	23.838	22.238	30.979	31.05	34.966	28.357	31.559	31.803	26.725	26.044	34.31	36.684	28.814	28.874	31.642	29.838	25.131	26.827	30.441	34.054	32.453	32.83	31.462	31.186	29.852	29.152	30.449	28.75	29.597	31.147	30.365	27.613	28.273	25.301	35.903	38.275	32.616	34.331	32.151	31.697	30.841
ENSG00000132646	PCNA	244.057	343.976	267.68	313.885	366.424	376.919	309.439	151.882	176.062	175.88	205.052	204.185	200.191	209.547	138.496	80.805	95.916	86.706	113.9	77.958	101.422	127.757	60.134	78.687	71.728	82.382	65.117	58.142	93.656	139.778	132.009	159.154	153.937	154.727	159.167	146.648	194.096	153.348	164.001	187.261	177.158	154.872	123.832	159.736	173.802	181.233	138.818	160.05	173.814	147.883	163.486	225.892	143.143
ENSG00000132661	NXT1	20.202	22.195	22.235	23.631	23.738	21.763	21.1	16.721	19.527	19.178	16.555	21.238	21.492	19.489	14.609	14.475	17.755	16.413	15.225	14.061	14.576	16.655	14.78	14.822	12.216	19.684	16.18	11.356	14.747	16.9	17.986	19.887	19.174	19.387	18.268	19.336	21.26	19.354	20.041	22.044	20.556	19.758	16.697	20.58	21.019	18.857	15.341	13.821	14.284	14.269	14.839	18.23	13.698
ENSG00000132664	POLR3F	7.238	7.447	6.861	5.85	7.49	7.12	6.543	5.85	6.333	7.526	8.039	7.155	6.792	5.933	5.181	6.641	7.604	6.066	8.758	6.663	7.022	5.33	6.375	6.693	6.575	7.532	6.325	5.878	7.881	5.874	6.195	6.727	5.573	6.496	5.337	5.638	6.716	4.823	6.459	6.459	5.68	5.537	5.543	5.67	5.412	5.403	4.678	5.534	5.622	5.986	4.831	6.201	5.376
ENSG00000132669	RIN2	9.708	9.828	8.036	8.862	7.891	8.329	7.593	15.9	18.225	16.312	23.512	20.378	19.663	21.47	16.28	14.615	15.599	18.005	14.928	15.627	14.769	17.46	15.75	13.007	16.852	13.854	13.611	15.338	14.319	14.287	15.749	14.527	18.172	14.611	16.671	17.262	15.723	16.386	17.215	14.521	19.173	16.214	17.471	15.267	16.384	13.537	19.122	15.53	18.429	18.344	17.284	13.383	19.063
ENSG00000132670	PTPRA	34.045	37.022	38.955	34.72	35.821	37.494	39.624	30.075	29.43	28.469	33.706	29.223	33.673	33.693	31.787	29.649	26.932	30.723	31.455	29.509	31.062	30.624	32.155	29.847	33.279	34.912	32.598	36.066	33.385	33.649	32.171	28.252	30.718	27.856	29.046	31.673	29.914	31.518	30.362	29.699	33.011	30.806	33.048	32.684	33.896	37.402	36.436	35.5	42.912	38.324	38.398	43.146	39.56
ENSG00000132671	SSTR4	0	0	0	0	0	0	0	0	0	0	0	0	0	0	0	0	0	0	0	0	0	0	0	0	0	0	0	0	0	0	0	0	0	0	0	0	0	0	0	0	0	0	0	0	0	0	0	0	0	0	0	0	0
ENSG00000132676	DAP3	16.451	16.974	17.45	16.461	18.12	16.419	14.553	15.208	14.367	16.098	15.198	16.422	14.391	15.311	13.498	14.055	14.486	16.17	15.97	12.624	15.603	15.663	15.285	15.831	15.404	19.705	16.3	13.903	19.736	14.67	14.673	17.989	15.079	16.911	15.513	16.31	20.804	16.733	19.989	18.108	15.523	16.564	14.64	17.568	16.719	19.477	14.507	15.812	15.746	14.616	15.666	15.05	16.785
ENSG00000132677	RHBG	0	0.161	0.022	0	0	0.008	0.051	0	0	0.042	0.034	0	0	0	0.032	0	0	0	0	0.018	0	0.01	0.031	0	0.023	0	0	0	0.018	0	0	0.019	0	0	0	0	0.022	0.018	0	0	0	0.024	0.026	0.031	0	0	0.066	0	0	0.037	0.024	0.009	0
ENSG00000132680	KIAA0907	10.983	11.764	16.798	12.37	12.674	14.624	12.525	12.948	8.258	8.144	12.26	7.241	7.629	8.888	12.051	8.376	6.925	8.024	7.95	7.69	8.166	8.681	9.636	9.216	9.219	9.404	11.086	10.398	8.001	9.615	11.945	11.262	10.146	11.871	10.037	10.732	9.938	9.04	12.26	10.193	11.301	11.335	11.169	10.437	11.086	7.601	9.913	8.1	9.132	11.179	9.859	11.205	7.868
ENSG00000132681	ATP1A4	0	0	0	0	0	0	0	0	0.05	0.017	0	0	0	0	0.011	0	0.03	0	0.023	0.02	0.042	0	0.039	0.01	0	0	0	0	0	0.02	0.045	0	0	0	0	0	0	0	0	0	0	0.013	0	0	0.008	0	0	0	0	0.019	0.008	0.036	0
ENSG00000132688	NES	0.157	0.164	0.082	0.099	0.13	0.242	0.141	0.072	0.168	0.178	0.159	0.173	0.178	0.108	0.039	0.134	0.111	0.075	0.159	0.146	0.101	0.076	0.095	0.136	0.114	0.306	0.034	0.118	0.112	0.059	0.168	0.023	0.09	0.141	0.068	0.03	0.066	0.071	0.054	0	0.071	0.072	0.128	0.057	0.056	0.204	0.164	0.115	0.139	0.068	0.158	0.121	0.166
ENSG00000132692	BCAN	0	0.037	0.031	0.009	0.042	0.014	0.035	0	0.018	0.029	0.031	0	0	0.038	0.029	0.076	0.025	0.042	0.03	0.032	0.047	0	0.043	0.033	0.014	0.029	0.076	0	0.063	0	0.019	0	0.011	0.063	0.053	0.048	0.045	0.04	0	0.12	0.04	0.033	0	0.06	0	0.035	0	0	0.026	0.025	0.007	0.046	0
ENSG00000132693	CRP	0	0	0	0	0	0	0	0	0	0	0	0	0	0	0	0	0	0	0	0	0	0	0	0	0	0	0	0	0	0	0	0	0	0	0	0	0	0	0	0	0	0	0	0	0	0	0	0	0	0	0	0	0
ENSG00000132694	ARHGEF11	16.244	15.518	16.346	15.42	15.073	17.404	16.704	15.711	13.865	13.955	13.383	12.496	14.726	14.642	15.511	14.596	13.272	13.229	12.514	12.866	12.853	13.366	14.671	13.043	13.796	12.361	14.098	13.903	12.36	12.325	13.774	13.429	12.838	13.903	13.744	13.341	10.046	11.77	11.283	11.12	13.238	12.151	14.433	13.191	12.554	13.167	15.864	14.712	13.381	14.615	14.359	13.766	13.469
ENSG00000132698	RAB25	0	0	0	0	0.03	0	0	0	0	0	0	0	0	0	0.057	0	0	0	0	0	0	0	0.032	0	0	0	0	0	0.148	0.097	0.083	0.191	0.066	0.092	0.044	0.018	0	0	0	0.175	0.047	0.048	0.074	0.062	0.073	0.155	0	0	0	0.037	0	0	0.039
ENSG00000132702	HAPLN2	0	0	0	0.062	0.014	0	0	0	0.04	0	0.034	0.095	0	0.032	0	0.048	0.028	0.092	0	0.028	0	0.017	0	0	0.066	0	0	0	0	0	0	0	0.018	0.064	0	0	0	0	0.067	0	0	0	0	0	0	0	0	0	0	0	0	0	0
ENSG00000132703	APCS	0	0	0	0	0	0	0	0	0	0	0	0	0	0	0	0	0	0	0	0	0	0	0	0	0	0	0	0	0	0	0	0	0	0	0	0	0	0	0	0	0	0	0	0	0	0	0	0	0	0	0	0	0
ENSG00000132704	FCRL2	0	0	0	0	0	0	0	0	0	0	0	0	0	0	0	0	0	0	0	0	0	0	0	0	0	0	0	0	0	0	0	0	0	0	0	0	0	0	0	0	0	0	0	0	0	0	0	0	0	0	0	0	0
ENSG00000132716	DCAF8	13.605	14.475	16.274	14.859	15.508	16.012	14.611	13.383	12.509	13.71	13.685	12.209	12.096	12.364	14.768	14.434	12.966	12.795	14.981	13.492	13.353	14.012	15.054	14.083	14.808	15.827	15.961	16.487	15.812	13.971	14.909	14.123	12.544	12.549	12.366	13.541	12.939	15.054	14.503	13.967	12.477	14.284	14.72	14.858	13.701	13.712	14.737	13.865	14.936	14.697	14.308	15.82	13.918
ENSG00000132718	SYT11	17.898	17.881	16.184	17.28	15.504	16.712	21.253	15.936	16.39	17.256	15.092	16.987	17.516	17.692	17.242	16.197	17.327	17.198	18.452	18.435	17.432	17.983	17.222	16.158	16.412	16.744	16.532	18.058	16.116	15.62	17.059	15.909	15.927	15.096	17.14	18.296	16.023	13.6	16.434	15.831	17.224	15.733	18.433	15.238	17.259	14.304	17.05	18.525	17.113	17.243	18.226	17.045	18.071
ENSG00000132740	IGHMBP2	6.103	4.962	6.458	5.383	6.253	6.395	5.062	4.345	3.35	4.384	3.864	3.286	3.956	3.939	5.473	5.344	4.335	4.569	4.561	4.37	4.744	4.57	5.297	4.68	4.644	5.324	4.582	5.114	4.866	4.942	5.181	4.974	4.413	5.468	4.778	4.732	4.653	3.984	5.605	4.62	4.626	5.346	5.324	4.96	4.706	4.844	4.853	5.074	4.803	4.365	4.426	4.851	4.573
ENSG00000132744	ACY3	0	0	0	0	0.079	0.155	0.067	0	0.137	0.109	0.083	0	0.053	0.048	0	0.082	0.048	0	0.454	0.024	0.05	0.087	0.163	0.051	0.061	0	0	0.101	0.096	0.116	0	0	0	0	0.058	0	0.057	0	0.231	0	0.122	0.093	0.157	0	0	0	0.11	0	0.099	0.048	0.041	0.346	0.203
ENSG00000132746	ALDH3B2	0	0	0	0	0	0	0	0	0.028	0	0	0	0	0.029	0	0	0.01	0	0.046	0	0.01	0.011	0	0.01	0	0	0	0.01	0.019	0	0	0	0	0	0	0	0	0	0	0	0	0	0.014	0	0.096	0	0	0	0	0	0	0.035	0.082
ENSG00000132749	MTL5	0.436	1.049	0.963	0.735	1.064	1.026	0.774	0.746	0.402	0.442	0.536	0.532	0.467	0.542	0.987	0.731	0.789	1.053	0.697	0.899	0.964	0.875	1.224	1.159	1.217	1.369	1.732	1.55	1.228	0.878	0.806	0.843	0.716	0.753	0.598	0.687	0.652	1.053	0.864	0.6	0.846	0.607	0.721	0.955	0.828	0.592	0.819	0.917	1.078	1.04	0.984	1.249	0.997
ENSG00000132763	MMACHC	3.437	3.171	3.557	2.845	2.885	3.827	2.397	5.091	2.397	3.051	2.785	2.727	3.515	2.937	4.891	4.412	6.076	6.242	5.303	4.773	6.225	5.988	6.71	5.695	6.521	4.815	6.316	5.93	5.139	3.885	3.316	4.471	3.934	4.521	4.735	4.486	4.296	4.006	5.468	5.331	4.501	4.384	3.739	5.519	4.171	3.153	5.036	5.048	4.7	4.417	5.544	4.655	4.488
ENSG00000132768	DPH2	11.236	9.991	11.123	10.948	8.337	10.039	8.024	15.483	11.913	10.875	10.071	12.298	9.801	8.912	12.351	13.852	14.237	14.343	16.308	12.901	15.351	12.968	14.282	14.076	11.857	16.193	14.683	12.356	15.682	14.176	14.639	16.72	14.472	18.492	15.012	15.318	17.224	12.674	17.92	15.888	15.435	16	14.368	15.372	15.179	16.344	12.066	11.42	10.378	9.784	9.601	9.443	11.452
ENSG00000132773	TOE1	10.296	12.263	12.154	11.571	13.286	12.074	11.824	11.874	13.011	12.416	11.712	12.363	12.395	13.581	11.342	10.214	12.395	11.48	12.54	9.699	12.288	11.515	9.857	10.051	8.759	11.189	11.135	9.293	10.169	12.979	12.108	11.781	12.333	12.851	10.939	11.874	13.547	12.175	12.256	12.514	13.99	12.844	11.354	12.648	12.029	14.089	10.191	11.397	10.711	8.901	8.816	12.635	11.211
ENSG00000132780	NASP	37.435	37.011	42.983	35.718	40.917	46.197	37.349	33.075	26.158	30.756	32.175	27.989	33.844	32.245	35.444	20.406	18.66	20.337	21.201	20.268	22.93	28.427	19.172	18.195	19.988	21.972	19.654	20.037	22.338	26.796	33.849	33.462	32.542	36.441	35.53	33.464	34.218	30.716	35.852	32.679	33.558	30.838	33.866	33.876	31.816	33.559	29.432	28.441	29.209	29.288	31.254	35.827	28.181
ENSG00000132781	MUTYH	2.737	3.875	4.321	3.102	3.901	5.244	3.583	2.499	2.313	2.066	2.701	1.936	2.526	2.048	2.796	2.106	2.51	2.98	3.001	2.039	2.872	3.202	2.445	2.412	2.791	2.309	2.479	2.824	2.755	2.293	2.381	2.729	2.622	2.851	2.265	2.788	2.65	2.564	1.7	3.656	2.698	2.723	2.405	2.822	3.266	3.421	3.336	2.637	3.377	2.79	2.939	4.514	3.177
ENSG00000132792	CTNNBL1	10.624	13.53	10.67	10.843	11.733	13.05	11.673	9.906	9.333	9.86	10.595	9.094	9.905	10.789	11.635	9.462	10.168	10.799	11.217	10.894	11.671	11.628	10.574	12.68	11.298	12.255	12.759	11.405	11.694	14.863	13.392	12.809	12.956	13.698	13.1	12.515	13.274	13.823	12.86	14.313	12.899	12.81	12.626	15.355	12.584	14.205	10.45	11.2	12.276	11.737	11.217	12.835	11.426
ENSG00000132793	LPIN3	3.125	3.159	4.577	2.306	3.26	3.705	3.18	2.758	2.553	2.366	2.569	2.482	2.404	2.595	2.697	2.765	2.594	3.333	2.974	2.605	2.756	2.924	2.921	2.338	2.925	3.054	2.38	3.789	2.902	2.376	3.016	2.415	2.053	2.592	2.281	2.903	1.741	2.318	2.154	2.289	2.609	2.905	3.365	2.545	3.093	2.483	2.572	2.659	2.57	2.508	2.587	1.898	2.2
ENSG00000132801	ZSWIM3	4.135	3.232	3.384	3.569	3.617	3.321	3.039	2.047	2.613	2.805	2.528	2.441	2.831	2.62	2.729	3.003	2.744	2.37	2.568	3.191	3.198	1.913	2.853	3.038	2.516	2.225	3.088	3.17	2.444	2.853	2.331	2.507	2.457	2.718	2.283	2.773	2.345	3.292	2.511	3.788	2.463	2.609	2.728	2.854	3.448	3.205	1.91	1.884	2.616	2.528	2.571	3.574	1.812
ENSG00000132819	RBM38	21.934	22.724	21.016	23.803	21.405	23.788	22.354	16.212	23.61	24.843	23.913	23.869	30.761	27.059	16.222	17.596	15.878	15.803	20.066	15.159	18.1	18.725	16.597	14.998	15.376	17.152	13.253	13.578	19.881	17.373	19.064	16.574	18.295	22.633	17.666	16.593	19.762	12.984	22.671	21.351	20.244	21.403	17.574	18.944	21.064	19.181	18.334	15.945	17.733	16.518	14.707	15.59	17.442
ENSG00000132821	VSTM2L	0.555	0.457	0.384	0.496	0.314	0.273	0.53	0.059	0.769	0.36	0.215	0.49	0.33	0.282	0.365	0.732	0.334	0.211	0.86	0.38	0.568	0.392	0.555	0.584	0.544	0.144	0.427	0.2	0.444	0.373	0.357	0.318	0.509	0.556	0.458	0.302	0.732	0.05	0	0.15	0.625	0.649	0.338	0.615	0.631	0.399	0.116	0.131	0.524	0.399	0.284	0.458	0.436
ENSG00000132823	C20orf111	23.05	27.152	24.145	26.24	30.898	24.952	21.415	22.449	19.915	20.424	21.112	20.529	17.181	20.847	21.272	22.431	25.349	19.694	23.723	21.552	21.963	23.052	24.598	28.294	22.251	29.943	20.572	25.096	25.982	24.585	20.89	26.846	19.413	21.252	21.021	23.638	28.884	29.383	29.248	35.217	24.026	25.474	20.393	27.587	25.795	27.518	25.448	25.766	25.774	23.548	22.346	26.113	25.026
ENSG00000132824	SERINC3	47.763	44.465	49.641	49.237	41.822	44.587	58.303	41.846	49.699	39.252	45.632	48.67	47.667	49.365	46.238	43.898	41.082	45.847	41.67	41.216	42.114	45.697	47.788	41.208	47.309	44.656	41.089	45.702	45.713	44.643	44.32	41.478	44.06	42.727	43.648	45.077	43.736	43.364	41.032	41.936	46.703	45.026	47.776	44.592	47.685	40.714	46.718	45.067	48.093	50.228	47.938	46.482	49.896
ENSG00000132825	PPP1R3D	3.022	3.734	2.429	3.591	3.233	3.785	3.013	2.366	1.927	1.885	1.418	2.628	1.984	1.792	2.56	1.698	2.174	2.036	2.451	1.809	1.853	2.365	2.003	2.106	2.107	1.833	2.382	1.995	1.911	2.875	2.543	2.35	2.693	2.258	2.59	2.404	2.42	1.831	2.298	2.173	2.809	2.838	2.343	3.054	2.482	2.393	2.408	1.521	2.179	2.403	2.056	2.277	2.118
ENSG00000132837	DMGDH	0.187	0.088	0.215	0.217	0.17	0.101	0.177	0.107	0.154	0.22	0.241	0.082	0.126	0.142	0.135	0.196	0.103	0.106	0.295	0.131	0.125	0.177	0.201	0.11	0.094	0.145	0.036	0.105	0.19	0.051	0.134	0.079	0.096	0.104	0.05	0.073	0.218	0.019	0	0.112	0.102	0.136	0.097	0.098	0.075	0.17	0.275	0	0.169	0.121	0.123	0.15	0.076
ENSG00000132840	BHMT2	0.408	0.295	0.534	0.509	0.473	0.411	0.49	0.072	0.764	0.449	0.84	0.673	0.291	0.664	0.206	0.597	0.422	0.586	0.609	0.405	0.217	0.43	0.349	0.321	0.375	0.445	0.28	0.309	0.677	0.113	0.351	0.324	0.344	0.589	0.36	0.136	0.58	0.124	0.524	0.555	0.253	0.43	0.29	0.159	0.328	0	0.529	0.442	0.344	0.426	0.416	0.173	0.418
ENSG00000132842	AP3B1	19.417	18.977	17.572	21.488	20.369	18.407	18.971	16.302	17.46	17.168	17.434	18.878	16.676	17.11	16.888	15.831	16.812	15.511	15.505	16.492	15.032	15.028	16.804	18.119	16.896	17.005	17.988	18.665	17.201	17.306	15.248	15.505	14.409	14.617	15.303	16.434	15.538	17.028	14.481	15.809	14.471	15.551	15.797	15.981	15.541	15.641	16.673	19.144	17.669	19.558	18.753	19.142	18.838
ENSG00000132846	ZBED3	5.592	6.129	4.97	5.374	5.663	6.231	5.282	4.6	4.198	4.459	4.068	3.252	5.758	4.665	4.169	3.721	3.249	3.338	3.859	3.267	3.691	4.582	3.207	2.682	3.011	3.51	3.561	3.481	2.679	3.701	3.312	3.245	3.488	2.902	3.555	3.479	2.963	4.322	3.201	3.576	3.481	3.426	3.639	3.319	3.697	4.197	5.461	4.884	4.243	5.318	5.282	6.401	4.862
ENSG00000132849	INADL	2.227	2.335	2.098	2.315	2.225	2.492	2.34	1.694	1.938	2.148	2.7	2.176	2.199	2.296	1.625	1.615	1.759	1.413	1.612	1.846	1.487	1.452	1.87	1.432	1.625	1.348	1.789	2.082	1.263	1.665	1.479	1.398	1.456	1.265	1.401	1.553	1.329	1.758	1.223	1.375	1.396	1.409	1.557	1.355	1.616	1.476	1.928	1.932	2.207	1.893	2.225	1.886	2.206
ENSG00000132854	KANK4	0	0.03	0.018	0	0	0.038	0	0	0	0.024	0	0	0.023	0.015	0.036	0.018	0	0	0	0	0	0.023	0.009	0	0	0.047	0	0	0	0.014	0.016	0	0	0	0.006	0	0	0	0	0	0	0.013	0	0	0.017	0	0.038	0	0.021	0.016	0.036	0	0
ENSG00000132855	ANGPTL3	0	0	0	0	0	0	0	0	0	0	0	0	0	0	0	0	0	0	0	0	0	0	0	0	0	0	0	0	0	0	0.029	0	0	0	0	0	0	0	0	0	0	0	0	0	0	0	0	0	0	0	0	0	0
ENSG00000132872	SYT4	0	0	0	0	0	0	0	0	0	0	0	0	0	0	0	0	0	0	0	0	0	0	0	0	0	0	0	0	0	0	0	0	0	0	0	0	0	0	0	0	0	0	0	0	0	0	0	0	0	0	0	0	0
ENSG00000132874	SLC14A2	0	0	0	0	0.02	0.013	0.017	0	0.034	0	0	0	0.026	0.018	0.027	0	0.012	0	0	0.024	0.013	0	0.04	0	0	0	0.036	0	0	0.023	0	0.061	0.032	0.075	0.034	0	0	0.038	0	0	0	0.015	0.017	0.04	0.029	0	0	0	0	0.012	0.015	0	0
ENSG00000132879	FBXO44	4.452	5.551	5.825	4.771	4.898	7.584	5.205	3.071	3.052	3.187	3.447	3.091	3.868	3.051	3.845	3.3	3.09	3.063	3.095	2.385	3.244	4.538	4.004	3.078	3.373	3.163	3.091	3.923	4.501	4.263	4.041	4.009	4.181	4.495	3.782	3.915	4.809	2.816	5.083	4.738	5.515	4.669	4.141	4.465	5.831	4.398	3.758	3.29	3.247	3.563	3.983	4.406	3.114
ENSG00000132881	RSG1	2.048	1.609	2.323	1.949	2.096	2.481	2.036	1.896	1.241	1.276	1.276	1.243	1.009	0.698	2.227	2.085	1.741	1.551	1.985	1.751	2.147	2.27	1.852	2.199	2.2	1.454	2.12	2.681	2.172	1.691	2.076	1.839	1.625	1.626	1.527	1.744	1.941	1.722	1.993	2.29	2.102	1.92	2.368	1.654	2.194	2.312	1.676	2.297	2.157	2.064	2.119	1.353	1.467
ENSG00000132906	CASP9	2.608	3.908	3.329	3.492	3.163	3.98	3.065	1.823	2.693	2.546	2.921	2.497	3.202	3.137	2.54	2.321	2.442	1.867	2.214	2.101	1.963	2.639	2.71	2.718	2.41	2.85	2.254	2.942	3.132	2.911	2.671	2.44	2.524	2.393	2.09	2.519	2.052	2.168	3.273	2.141	2.402	2.63	3.007	2.662	2.767	2.41	2.241	3.069	2.572	3.16	2.882	2.962	3.007
ENSG00000132911	NMUR2	0	0	0	0	0	0	0	0	0	0	0	0	0	0	0	0	0	0	0	0	0	0	0	0	0	0	0	0	0	0	0	0	0	0	0	0	0	0	0	0	0	0	0	0	0	0	0	0	0	0	0	0	0
ENSG00000132912	DCTN4	24.137	26.692	24.668	27.701	29.13	23.255	25.225	23.206	25.64	26.951	27.856	27.88	23.159	25.619	25.352	26.38	28.159	28.049	26.392	27.967	24.201	22.698	27.581	28.339	27.462	29.681	27.393	28.487	27.793	23.606	23.018	24.604	22.858	22.793	21.922	23.047	24.777	25.463	25.599	23.006	23.841	24.717	23.896	25.15	24.509	24.335	24.945	24.379	25.409	25.988	24.917	24.959	24.809
ENSG00000132915	PDE6A	0	0	0	0.017	0	0	0	0	0.012	0	0.021	0.029	0	0.012	0.01	0	0	0	0	0.008	0	0	0	0.009	0	0.019	0	0	0	0.011	0.038	0	0	0	0.01	0.008	0.015	0.027	0.04	0	0	0.005	0	0	0.014	0	0	0	0.017	0.025	0.022	0	0
ENSG00000132932	ATP8A2	0.084	0.034	0.004	0.045	0.03	0.006	0.042	0.022	0.051	0.007	0.044	0.031	0.02	0.04	0.035	0.106	0.042	0.069	0.092	0.033	0.019	0.034	0.025	0.038	0.05	0.055	0.072	0.088	0.06	0.035	0.045	0.037	0.054	0.066	0.043	0.029	0.014	0.038	0.029	0	0.023	0.019	0.034	0.03	0.085	0.05	0.088	0.086	0.037	0.036	0.042	0.043	0.013
ENSG00000132938	MTUS2	0	0.032	0.006	0	0.035	0.035	0.01	0	0.023	0.025	0.013	0	0.012	0.032	0.05	0.037	0.033	0	0.026	0.032	0.023	0	0.018	0.011	0	0	0	0.011	0.022	0	0	0	0.014	0	0.026	0.021	0.019	0.068	0	0.051	0	0.014	0	0	0.018	0.03	0	0.045	0.022	0	0	0.039	0.023
ENSG00000132950	ZMYM5	4.142	3.988	4.548	4.59	4.987	4.508	4.372	4.661	3.842	3.175	3.577	3.194	3.434	3.537	4.028	3.437	3.46	2.81	3.87	2.98	2.794	3.495	3.914	3.751	4.11	4.16	3.932	3.887	3.729	2.8	3.238	4.042	2.86	4.392	3.031	3.608	3.879	4.496	4.12	5.647	3.285	4.205	3.13	3.69	3.185	4.09	3.73	3.594	3.194	3.786	3.548	3.424	3.354
ENSG00000132952	USPL1	9.979	9.334	10.688	9.251	9.601	8.445	9.57	10.605	9.947	9.704	11.242	9.321	8.514	9.313	11.034	10.602	12.225	10.79	11.848	12.782	10.717	9.422	11.345	11.835	12.147	11.135	11.166	11.727	10.612	9.776	11.072	9.192	10.452	9.677	9.967	9.998	10.243	10.796	9.004	9.659	9.603	11.027	10.622	10.136	9.745	9.82	9.998	10.402	11.081	11.818	10.365	10.44	10.797
ENSG00000132953	XPO4	15.328	11.829	12.567	14.724	13.88	10.877	11.223	13.779	14.8	15.34	14.527	14.719	13.256	12.542	15.435	15.589	16.269	15.017	13.339	17.454	13.701	11.448	15.745	15.412	13.786	13.5	15.278	15.006	12.66	12.815	13.51	14.459	13.875	13.902	14.156	14.047	10.994	15.011	13.107	11.649	11.848	12.951	13.924	13.359	12.237	11.248	13.764	13.496	11.622	13.385	13.341	11.495	12.047
ENSG00000132958	TPTE2	0	0	0	0	0	0	0	0	0	0	0	0	0	0	0.021	0	0	0	0	0	0	0	0	0	0.017	0	0	0	0	0	0	0	0	0	0	0	0	0	0	0	0	0	0	0	0	0	0.05	0	0	0	0	0	0
ENSG00000132963	POMP	57.963	68.037	62.651	61.436	85.052	60.573	57.52	61.862	65.329	66.535	62.844	72.623	55.01	62.808	53.841	60.789	64.137	62.33	79.017	47.358	61.5	67.382	59.364	76.376	74.115	86.702	68.084	50.777	92.156	66.151	62.326	77.864	67.435	73.198	60.729	62.551	102.648	88.703	88.747	109.667	79.428	79.933	54.515	83.869	79.914	90.251	46.978	54.671	65.386	52.652	52.816	56.206	58.784
ENSG00000132964	CDK8	11.883	11.458	10.614	13.079	12.323	10.379	12.222	9.496	11.078	10.872	11.331	9.89	9.664	11.299	10.787	10.843	13.681	12.796	12.329	11.778	12.008	13.067	12.946	13.914	14.323	13.361	11.991	11.6	13.663	11.009	11.086	10.931	11.614	11.056	10.94	10.939	12.226	9.767	11.905	12.698	11.672	11.62	11.535	10.218	11.466	9.633	9.972	9.504	10.375	10.694	9.974	8.774	9.891
ENSG00000132965	ALOX5AP	0.162	0	0.112	0.073	0.153	0.1	0	0.172	0.099	0	0.228	0.191	0.28	0.207	0.32	0.356	0.14	0	0.329	0.276	0.244	0.329	0.275	0.302	0.254	0.443	0.276	0.438	0.186	0.288	0.139	0.288	0.248	0.232	0.277	0.309	0.289	0.879	0.447	0.439	0.038	0.269	0.164	0.235	0.231	0.259	0	0.191	0.596	0.466	0.348	0.502	0.295
ENSG00000132970	WASF3	9.219	7.892	8.797	9.068	7.882	7.469	9.163	8.82	7.376	6.244	7.459	7.554	6.787	7.067	7.986	6.541	6.223	5.571	5.321	5.606	5.365	6.284	6.013	5.631	6.661	5.275	5.261	5.57	5.884	5.992	6.652	6.278	7.317	7.344	6.988	5.898	6.985	5.691	6.482	6.078	6.456	6.467	7.041	6.593	6.565	6.75	8.583	7.517	7.107	7.33	7.655	6.641	7.17
ENSG00000132972	RNF17	0	0	0	0	0	0	0	0	0	0	0	0	0	0	0	0	0	0	0	0	0	0	0	0	0	0	0	0	0	0	0	0	0	0	0	0	0	0	0	0	0	0	0	0	0	0	0	0	0	0	0	0.04	0
ENSG00000132975	GPR12	0	0	0	0	0	0	0	0	0	0	0	0	0	0	0	0	0	0	0	0	0	0	0	0	0	0	0	0	0	0	0	0	0.011	0	0	0	0	0	0	0	0	0	0	0	0	0	0.043	0	0	0	0	0	0
ENSG00000133019	CHRM3	0	0.015	0.025	0.007	0	0.011	0.014	0.019	0.014	0.023	0	0	0.011	0	0	0.018	0.026	0	0.012	0.026	0.008	0.006	0	0	0	0.012	0	0.005	0.01	0.02	0.008	0	0.005	0	0.006	0.005	0	0	0	0.024	0.006	0.007	0	0.006	0.009	0	0.056	0	0.021	0.005	0.018	0	0.022
ENSG00000133020	MYH8	0	0	0	0	0	0	0	0	0	0	0	0	0	0	0	0	0	0	0	0	0	0	0	0	0	0	0	0	0	0	0	0	0	0	0	0	0	0	0	0	0	0	0	0	0	0	0	0	0	0.01	0	0	0
ENSG00000133026	MYH10	109.294	103.708	91.673	95.376	96.434	103.74	105.104	116.598	117.086	142.222	110.641	111.677	131.506	125.565	128.477	119.066	131.569	117.555	93.969	130.673	116.578	107.018	105.676	108.946	105.074	80.194	104.11	109.393	91.951	108.994	121.14	119.807	134.975	109.717	129.332	122.367	97.357	107.085	91.209	95.517	115.187	103.487	124.959	105.281	116.616	99.155	128.061	136.785	122.892	122.243	133.954	116.058	129.747
ENSG00000133027	PEMT	7.342	8.232	8.531	9.489	8.486	9.642	8.742	7.386	6.841	7.206	7.786	8.835	9.439	9.483	7.74	8.083	7.314	7.803	10.882	6.384	9.634	10.301	7.754	9.921	7.509	9.344	11.616	8.942	11.454	11.623	10.237	10.428	8.362	9.507	8.729	9.638	10.92	11.132	11.057	16.489	9.718	9.091	8.624	11.651	9.116	14.536	8.316	7.246	10.275	9.312	9.756	12.422	11.829
ENSG00000133028	SCO1	17.358	19.096	17.721	16.279	18.515	17.529	16.42	17.742	17.351	19.551	20.48	19.757	19.05	19.915	15.378	19.214	19.592	19.886	19.134	17.485	20.385	18.41	18.761	20.874	19.877	20.963	18.392	17.341	20.745	15.61	18.43	16.128	20.642	19.412	19.923	19.002	22.456	18.933	20.873	21.602	21.215	17.821	19.091	19.345	20.79	18.611	14.194	16.136	16.32	15.368	15.28	17.922	17.006
ENSG00000133030	MPRIP	26.374	26.694	25.764	23.314	24.541	30.211	27.722	25.893	27.033	29.036	27.319	23.822	31.034	29.513	25.422	28.855	29.874	33.024	29.401	29.094	33.322	31.469	26.377	26.866	27.163	24.83	27.454	27.115	25.907	25.899	26.749	27.657	30.851	29.797	28.704	28.913	28.218	22.462	27.15	27.414	29.889	26.087	28.064	29.68	25.495	26.805	28.943	28.516	28.867	28.072	28.9	27.087	28.807
ENSG00000133048	CHI3L1	0	0.107	0.022	0.171	0	0.148	0.127	0.541	0.206	0.042	0.173	0.188	0.16	0.394	0.295	0.125	0.018	0.122	0.151	0.241	0.27	0.143	0.124	0.029	0.113	0.083	0.274	0.173	0.256	0.048	0.22	0.076	0.154	0.367	0.148	0.126	0.108	0	0.352	0.086	0.163	0.301	0.182	0.185	0.167	0.205	0.134	0.075	0.36	0.276	0.125	0.33	0.116
ENSG00000133055	MYBPH	0	0	0	0	0	0	0	0	0	0	0	0	0	0	0	0	0	0	0	0	0.018	0	0	0	0	0	0	0	0	0	0	0	0	0	0	0	0	0	0	0	0	0	0	0	0	0	0	0	0	0.035	0	0	0
ENSG00000133056	PIK3C2B	1.336	1.535	1.079	1.177	1.296	1.581	1.12	2.447	1.049	1.261	0.927	0.893	1.108	1.013	2.319	1.359	1.382	1.303	1.092	1.389	1.097	1.519	0.978	1.077	1.279	0.953	1.25	1.174	1.076	1.846	2.205	2.068	1.969	1.618	1.923	1.98	1.27	1.757	1.519	1.713	1.659	1.631	2.28	1.757	1.442	1.804	1.197	2.001	1.123	1.448	1.709	1.066	1.087
ENSG00000133059	DSTYK	8.657	8.524	7.587	7.795	7.766	7.534	7.785	10.425	9.793	9.61	7.745	7.588	8.875	8.431	11.277	10.017	11.07	11.071	9.148	11.109	9.812	10.247	11.074	10.699	11.728	10.536	10.627	11.553	10.323	9.196	9.051	9.089	9.163	8.09	9.81	9.106	7.286	9.059	8.344	6.784	8.024	9.009	9.532	9.076	8.083	7.84	8.601	9.942	8.616	10.619	9.224	7.373	8.948
ENSG00000133063	CHIT1	0	0	0	0	0	0	0	0	0	0	0	0	0	0	0	0	0	0	0	0	0	0	0	0	0	0	0	0	0	0	0	0	0	0	0	0.002	0	0	0	0	0	0.01	0	0	0	0	0	0	0	0	0	0	0
ENSG00000133065	SLC41A1	18.544	19.417	20.808	19.269	17.234	19.807	21.642	16.731	18.74	19.53	18.39	16.525	20.823	19.859	20.116	16.761	15.859	15.538	14.648	16	15.803	15.862	16.294	15.138	17.516	14.882	16.331	16.244	15.591	20.14	20.189	16.697	17.868	18.233	17.992	18.011	14.763	15.367	19.814	16.658	19.106	19.216	21.223	18.391	19.135	18.424	16.685	15.439	16.735	16.329	17.157	17.413	16
ENSG00000133067	LGR6	0	0	0.083	0.019	0	0.029	0.028	0.05	0.039	0.031	0	0	0.007	0.061	0.016	0	0.014	0	0	0.027	0	0.015	0.045	0.029	0	0	0.04	0.02	0.027	0.018	0	0.028	0.024	0	0	0.013	0.016	0	0	0	0.008	0	0.019	0	0	0	0.149	0	0.028	0.041	0.023	0.098	0
ENSG00000133069	TMCC2	2.133	2.961	2.666	2.71	2.297	3.482	2.359	1.166	2.658	1.675	2.229	2.173	2.327	2.313	1.435	2.278	2.402	2.145	2.135	2.393	2.367	2.033	2.124	2.542	2.413	2.014	2.811	2.808	2.095	1.608	1.761	1.197	1.6	1.601	1.801	1.501	1.253	1.212	1.919	1.976	1.55	1.898	2.004	1.483	1.753	1.368	2.837	2.18	2.315	2.138	2.541	2.446	2.387
ENSG00000133083	DCLK1	0.657	0.534	0.711	0.903	0.699	0.455	0.655	0.813	0.877	0.786	0.645	0.948	0.604	0.657	0.825	0.663	0.804	0.473	0.8	0.81	0.493	0.469	0.674	0.554	0.594	0.488	0.731	0.693	0.447	0.569	0.576	0.688	0.599	0.685	0.611	0.525	0.419	0.659	0.672	0.521	0.504	0.543	0.744	0.407	0.515	0.345	1.002	0.861	1.57	1.167	1.256	0.972	0.803
ENSG00000133101	CCNA1	1.025	1.105	1.019	1.123	1.158	0.957	0.905	2.704	3.811	3.014	4.261	4.593	4.64	4.445	2.445	4.995	4.373	5.98	5.433	3.89	5.02	4.608	4.59	5.052	4.917	7.691	5.282	4.436	6.95	1.574	3.169	2.439	3.467	3.424	2.312	3.454	3.252	2.051	3.583	2.302	3.44	3.927	2.962	2.422	3.149	2.006	1.685	2.839	1.727	3.222	2.554	2.298	3.006
ENSG00000133103	COG6	6.433	7.43	6.046	6.393	7.631	6.554	6.758	4.887	5.331	5.012	5.332	4.931	4.715	5.256	5.6	3.796	3.901	3.823	3.9	4.413	3.804	4.411	4.945	4.999	5.122	4.705	5.007	4.797	5.109	5.611	5.595	5.581	5.496	5.244	4.662	5.338	5.376	5.32	6.553	5.384	5.535	5.273	5.842	6.073	6.247	5.969	5.617	5.764	5.655	5.903	5.519	6.034	5.979
ENSG00000133104	SPG20	20.436	18.923	18.574	20.698	21.538	19.611	20.54	18.882	17.114	19.655	20.228	17.248	17.495	19.467	20.172	14.941	16.055	16.049	17.753	16.952	15.141	16.32	16.184	17.795	17.781	20.596	18.88	18.444	18.342	18.852	20.987	19.978	19.935	19.201	18.948	20.323	20.084	20.956	18.091	21.591	20.388	21.441	20.185	20.218	21.763	18.878	19.732	20.981	21.701	22.937	22.125	23.37	21.697
ENSG00000133105	RXFP2	0	0	0	0	0	0	0	0	0	0	0	0	0	0	0	0	0	0	0	0	0	0	0	0.023	0	0	0	0	0	0.015	0	0	0	0	0	0	0	0	0	0	0	0	0	0	0	0	0	0	0	0	0	0	0
ENSG00000133106	EPSTI1	1.462	1.624	1.609	1.436	1.566	1.39	1.269	1.994	1.275	1.394	1.856	0.912	1.284	1.403	2.355	1.588	1.67	2.421	1.976	1.573	2.02	2.202	2.088	2.156	2.374	1.908	2.593	2.27	1.899	1.911	2.507	2.068	2.506	1.94	1.669	1.913	2.001	2.849	2.163	2.72	2.42	1.993	2.21	1.973	2.778	2.339	3.206	3.434	2.752	3.572	3.453	3.397	2.697
ENSG00000133107	TRPC4	14.109	15.251	14.593	13.892	16.801	11.475	14.599	13.578	20.29	22.394	20.386	24.389	18.43	20.265	12.548	16.184	18.877	12.686	15.656	14.949	13.204	13.034	17.247	18.947	12.826	14.259	16.95	13.697	12.751	13.242	11.703	14.356	12.987	12.479	13.739	12.43	12.889	14.748	10.843	14.303	12.938	12.97	11.567	10.709	12.874	11.853	17.808	20.48	20.255	16.368	17.079	15.091	19.959
ENSG00000133110	POSTN	0.838	1.182	0.873	0.737	1.733	0.824	0.953	1.982	1.042	1.789	1.189	1.175	0.965	0.863	2.158	1.345	1.441	1.135	1.509	1.815	1.149	1.225	1.489	1.962	1.347	1.841	2.115	1.251	0.831	1.036	1.653	2.395	1.283	1.657	1.745	1.128	1.471	1.621	1.481	1.765	1.37	1.914	1.628	1.163	1.713	0.878	1.951	3.752	2.955	2.438	2.312	2.076	2.468
ENSG00000133111	RFXAP	4.732	7.358	5.115	5.377	7.631	6.816	5.635	6.149	3.45	4.324	4.87	2.691	4.064	3.96	5.424	2.847	1.736	2.978	2.538	2.152	2.34	4.352	2.834	2.93	2.729	3.072	3.577	3.348	3.065	4.643	5.573	4.807	4.699	5.737	5.454	5.226	5.49	6.317	3.709	5.21	5.134	5.6	5.433	5.931	5.754	5.024	5.047	4.035	4.235	5.217	5.378	5.66	5.12
ENSG00000133112	TPT1	275.02	357.517	324.242	349.749	414.412	383.073	313.296	333.844	303.312	275.269	323.271	356.748	288.641	323.939	320.179	276.713	296.587	278.599	353.112	241.969	313.526	366.982	265.457	314.761	313.133	399.675	302.554	264.721	375.536	313.211	285.23	365.053	310.425	328.854	288.566	312.446	396.854	466.198	369.906	447.636	361.487	333.173	258.84	345.476	385.481	433.553	281.674	296.997	379.316	305.449	305.22	384.343	340.435
ENSG00000133114	KIAA1704	7.843	7.512	10.01	8.957	10.901	7.702	7.87	7.421	6.54	6.308	7.646	6.832	5.944	6.661	6.65	5.815	5.842	5.18	6.498	5.472	5.104	5.527	6.175	5.766	6.654	5.232	6.006	6.293	6.084	4.89	5.674	6.579	5.544	6.264	4.837	5.758	6.156	6.82	6.265	6.699	6.213	5.223	4.724	6.697	5.831	6.789	7.795	7.05	8.343	6.556	7.116	7.207	7.12
ENSG00000133115	STOML3	0	0	0	0	0	0	0	0	0	0	0	0	0	0	0	0	0	0	0	0	0	0	0	0	0	0	0	0	0	0	0	0	0	0	0	0	0	0	0	0	0	0	0	0	0	0	0	0	0	0	0	0	0
ENSG00000133116	KL	0.041	0.103	0.029	0.032	0.039	0	0.016	0	0.05	0	0.072	0.04	0.013	0.035	0.012	0.04	0	0	0	0.047	0.037	0.026	0.02	0.006	0.045	0.053	0.035	0.023	0	0.015	0.018	0.024	0.01	0	0	0.011	0	0	0	0.111	0	0	0.041	0.02	0	0	0	0.048	0	0.047	0.013	0.042	0
ENSG00000133119	RFC3	55.353	56.901	58.773	61.141	69.367	55.614	55.659	45.625	60.119	57.257	66.891	67.079	50.627	57.388	39.486	44.183	51.025	45.757	50.576	45.611	41.066	39.209	39.249	43.465	39.326	41.435	34.994	36.397	47.864	37.827	42.112	45.139	42.385	45.505	40.682	41.472	54.992	42.329	47.747	49.057	45.729	43.312	41.344	43.77	46.331	45.421	38.899	44.764	44.582	41.269	40.794	48.282	41.996
ENSG00000133121	STARD13	8.478	8.262	7.341	8.613	7.428	7.245	6.503	10.618	8.314	8.086	7.731	9.139	6.874	7.621	9.718	11.493	11.676	10.511	10.331	11.241	10.359	7.849	10.839	10.656	8.491	10.467	10.153	9.642	7.851	7.465	9.779	8.706	8.549	9.444	9.548	8.926	7.916	8.939	9.005	8.111	8.192	9.811	9.466	8.098	7.749	8.362	11.041	11.038	8.663	10.35	10.096	9.072	10.172
ENSG00000133124	IRS4	0	0	0.019	0	0	0	0	0	0	0	0	0	0	0.023	0	0	0	0	0	0	0	0	0	0	0	0	0	0	0	0	0	0	0	0	0	0	0	0	0	0	0	0	0	0	0	0	0	0	0	0	0	0	0
ENSG00000133131	MORC4	11.007	12.55	11.603	12.195	11.64	11.053	11.407	6.459	12.923	12.125	12.051	10.873	11.433	12.221	7.09	8.85	8.924	10.151	9.327	11.26	9.287	7.268	8.391	8.402	8.433	8.736	9.381	8.666	9.236	7.468	7.261	6.751	8.193	8.196	6.915	6.934	9.111	6.13	8.998	7.725	7.771	7.349	6.871	6.485	7.723	7.421	9.587	9.718	9.115	8.416	8.93	10.841	9.014
ENSG00000133134	BEX2	1.02	1.161	1.126	1.44	1.532	2.255	1.478	0.588	0.832	1.384	1.662	1.547	1.553	1.928	0.702	0.907	1.153	1.409	2.006	1.007	1.564	1.55	1.079	1.317	1.179	1.926	1.665	0.835	1.909	0.867	0.796	0.797	0.947	1.328	1.118	0.909	1.29	1.172	1.017	2.256	1.131	1.195	0.978	1.296	0.969	1.334	0.776	0.764	2.026	0.64	0.927	0.861	0.898
ENSG00000133135	RNF128	0	0	0.033	0.025	0	0.02	0.076	0	0	0.041	0.022	0	0	0.054	0.021	0.031	0.018	0	0	0	0.029	0	0.031	0.038	0	0	0	0	0	0	0	0.038	0.032	0	0.022	0.017	0	0	0	0	0	0.047	0	0	0	0	0	0	0.038	0.018	0	0	0
ENSG00000133136	GNG5P2	9.124	5.435	5.051	5.572	8.204	7.502	5.625	8.955	5.758	5.928	3.819	8.1	6.607	5.07	6.288	7.858	7.04	9.492	7.047	3.353	6.549	8.102	6.426	6.567	6.235	8.472	8.916	5.539	8.074	5.765	6.526	7.589	5.654	9.18	5.384	5.739	9.266	10.979	6.872	14.387	4.815	4.97	7.058	7.957	9.596	9.378	5.456	7.412	8.985	4.188	6.575	5.38	8.152
ENSG00000133138	TBC1D8B	1.733	1.235	1.76	1.891	1.601	1.564	1.589	1.865	1.176	1.392	1.108	1.385	1.078	0.966	1.817	1.135	1.105	0.944	0.915	1.211	1.081	0.958	1.098	1.137	1.416	1.028	1.033	1.409	1.182	1.172	1.423	1.267	1.411	1.575	1.445	1.533	1.327	1.454	0.946	1.379	1.332	1.491	1.575	1.782	1.442	1.183	1.513	1.092	1.16	1.625	1.722	1.569	1.379
ENSG00000133142	TCEAL4	14.202	14.889	14.034	13.925	17.619	18.287	13.989	15.65	10.716	15.848	14.28	14.989	13.202	11.771	13.626	13.219	12.215	14.351	15.353	10.668	14.828	18.559	13.676	13.842	14.884	19.86	12.691	12.277	17.284	13.366	14.612	16.651	15.694	15.046	13.781	16.162	18.793	18.411	19.533	20.657	16.881	14.418	13.156	17.759	17.956	18.948	16.901	17.566	19.812	16.044	16.101	17.285	17.32
ENSG00000133149	TEX13A	0	0	0	0	0	0	0	0	0	0	0	0	0	0	0	0	0	0	0	0	0	0	0	0	0	0	0	0	0	0	0	0	0	0	0	0	0	0	0	0	0	0	0	0	0	0	0	0	0	0	0	0	0
ENSG00000133169	BEX1	50.649	52.958	58.531	48.405	56.283	55.203	39.547	54.541	47.577	54.069	54.699	56.958	51.592	51.069	53.642	55.029	53.887	63.125	66.294	37.238	59.076	74.986	59.733	62.049	60.798	76.197	59.535	47.449	66.907	60.505	48.423	81.235	66.152	69.733	53.904	65.462	76.172	72.302	83.929	90.73	80.924	59.341	37.405	62.565	56.598	81.06	44.233	48.466	52.783	41.337	43.704	45.574	44.659
ENSG00000133193	FAM104A	15.59	14.932	15.573	16.493	17.637	18.082	14.609	16.871	16.285	16.436	18.226	18.647	18.81	18.537	16.084	16.805	16.525	18.438	17.058	17.084	17.895	18.079	16.8	17.834	15.739	18.554	15.919	16.381	17.185	18.488	17.555	17.433	17.214	19.462	16.604	18.15	18.396	17.828	21.108	22.777	18.765	19.232	17.757	19.448	18.059	20.48	17.005	17.402	16.179	17.995	17.743	16.65	17.711
ENSG00000133195	SLC39A11	2.379	1.724	2.089	2.085	1.915	2.407	2.553	1.683	1.715	1.598	1.821	1.801	2.025	2.342	1.51	1.463	1.599	1.337	1.344	1.421	1.645	1.882	1.414	1.376	1.92	2.168	1.848	2.044	1.165	1.977	1.762	1.618	1.616	1.444	1.714	1.498	1.497	1.801	0.78	1.502	1.686	1.681	1.681	1.705	1.621	1.624	2.825	2.573	2.082	2.397	2.249	2.867	2.517
ENSG00000133216	EPHB2	9.997	10.171	10.221	10.323	9.687	12.051	13.165	9.721	10.356	10.986	9.25	9.214	12.53	12.068	11.375	11.648	11.389	11.509	11.784	13.297	14.778	12.317	10.47	11.386	10.746	10.121	12.965	14.978	11.12	14.693	13.524	10.866	12.49	11.965	13.249	13.258	11.437	10.636	10.075	10.546	11.267	12.051	15.539	14.561	13.452	14.839	10.561	10.709	11.221	12.873	13.699	14.584	14.464
ENSG00000133226	SRRM1	59.249	44.331	54.576	58.288	51.186	46.742	49.707	49.505	51.259	49.911	54.388	52.579	49.156	47.271	51.599	46.249	40.966	40.548	43.35	48.965	40.359	41.798	47.169	40.467	38.736	41.248	45.421	50.486	48.285	46.257	49.011	47.513	43.752	51.34	45.156	45.263	47.844	44.898	48.621	43.822	43.028	49.075	48.653	45.09	45.451	46.715	43.404	47.138	48.139	42.462	42.61	46.301	52.887
ENSG00000133243	BTBD2	20.545	26.449	22.351	22.805	20.059	28.967	22.378	22.29	18.596	18.267	18.893	16.993	20.376	19.189	24.774	18.684	19.146	20.133	20.099	18.856	23.165	30.52	18.577	19.098	20.302	19.681	19.332	22.48	22.9	30.342	24.538	21.278	26.277	21.385	23.042	25.895	26.087	25.358	20.896	24.626	27.212	25.724	26.838	24.817	28.174	28.227	23.955	21.894	23.673	24.374	24.18	26.182	25.895
ENSG00000133246	PRAM1	0.1	0.13	0.177	0.103	0.094	0.095	0.159	0	0.264	0.258	0	0.098	0.031	0.169	0	0	0.057	0	0	0.014	0.06	0.032	0.048	0	0.072	0.103	0	0.06	0	0	0.085	0	0.025	0	0.034	0	0.034	0	0	0	0	0	0.02	0.096	0	0	0	0.115	0.059	0.014	0.049	0.051	0
ENSG00000133247	SUV420H2	2.749	3.299	3.954	2.935	3.329	4.077	2.554	2.489	2.291	1.998	2.585	1.467	2.541	2.612	3.072	1.583	1.323	1.952	1.634	1.876	1.879	2.26	1.675	1.584	1.664	2.247	2.14	2.347	1.815	2.725	2.795	2.64	2.587	2.826	2.85	2.624	2.353	2.899	2.53	2.463	3.141	2.708	3.249	2.095	2.724	3.324	3.112	2.353	2.28	3.014	2.958	3.566	2.495
ENSG00000133250	ZNF414	12.123	14.784	15.48	17.77	13.661	18.425	14.601	8.591	14.502	12.95	11.009	13.046	15.021	13.831	10.609	13.772	12.868	13.925	17.654	12.178	14.721	14.837	12.591	13.735	11.578	14.54	11.97	14.222	16.24	12.241	10.664	10.164	9.592	12.088	10.407	9.606	9.898	13.083	9.131	11.972	11.692	11.298	9.771	10.353	10.068	13.375	14.729	12.857	12.807	15.826	15.093	18.881	17.329
ENSG00000133256	PDE6B	0	0	0.007	0	0	0.013	0.017	0.045	0	0	0.023	0.04	0.027	0	0.042	0	0.024	0.081	0	0	0.013	0.041	0.021	0.013	0	0.056	0.037	0	0	0.031	0.018	0.025	0.011	0	0	0.012	0	0	0.059	0	0.047	0	0	0	0.02	0	0.045	0	0.025	0.012	0	0.044	0
ENSG00000133265	HSPBP1	24.495	32.707	26.739	27.6	24.489	34.855	23.186	26.4	25.084	26.823	27.628	26.149	26.089	24.552	24.947	26.079	27.925	30.37	29.417	23.572	35.102	40.02	26.343	30.117	26.614	36.245	28.538	26.107	32.503	35.172	28.436	30.978	30.922	36.232	35.589	32.759	37.587	30.679	35.532	42.088	32.068	34.055	29.955	35.884	34.835	37.818	26.201	26.116	26.195	26.981	27.866	27.372	25.153
ENSG00000133275	CSNK1G2	17.541	17.181	20.869	17.15	16.764	20.058	18.777	19.971	17.948	17.523	19.034	14.685	19.103	17.678	17.641	19.503	19.151	19.695	21.765	19.934	21.114	22.501	18.819	18.149	19.59	21.793	20.034	20.85	20.332	20.623	20.294	17.591	20.943	19.919	19.546	19.601	19.524	19.495	21.869	19.402	21.811	20.86	20.251	21.166	21.35	22.48	24.22	19.854	23.093	24.213	23.409	23.809	25.365
ENSG00000133302	ANKRD32	9.193	8.151	8.113	9.598	11.478	7.838	9.017	7.447	5.462	5.439	5.19	5.978	4.855	4.202	6.097	4.628	4.989	4.141	4.369	4.871	3.912	4.392	4.556	5.137	4.82	4.631	4.763	4.749	4.56	4.592	5.119	5.881	5.665	6.137	5.563	5.802	6.765	5.349	5.862	6.886	6.153	6.429	5.329	6.692	6.381	5.952	4.317	4.715	4.906	5.56	5.195	5.187	4.728
ENSG00000133313	CNDP2	8.105	8.663	8.06	7.962	8.265	9.106	7.127	6.19	7.107	7.482	7.593	6.677	8.019	6.878	7.085	7.282	7.672	7.423	7.036	7.356	7.405	7.284	7.613	7.389	7.257	7.217	7.154	7.238	7.735	9.139	7.805	7.971	8.093	8.668	8.102	7.641	8.212	7.046	8.58	9.201	8.338	8.298	7.898	8.426	8.071	7.692	6.802	8.312	6.878	7.435	7.464	7.229	7.604
ENSG00000133315	MACROD1	2.767	6.396	5.228	4.288	6.603	7.884	4.797	3.746	3.612	4.09	3.754	3.278	5.826	4.196	4.207	3.977	4.127	4.527	6.263	4.031	6.244	5.752	3.193	4.628	4.247	5.037	5.949	4.884	5.536	5.653	5.083	5.56	4.789	4.01	4.796	4.688	4.896	6.54	2.358	6.435	4.627	4.399	4.772	6.696	6.213	7.485	6.025	6.181	7.698	6.223	7.162	9.259	8.63
ENSG00000133316	WDR74	5.986	7.305	8.59	7.199	7.238	7.489	6.621	8.929	8.126	9.054	8.637	8.917	8.538	8.528	7.631	9.417	10.559	7.394	12.164	9.311	11.223	9.891	10.624	9.24	9.05	11.5	10.245	8.551	10.926	9.1	8.914	9.381	7.613	9.403	8.883	8.456	11.359	9.422	9.58	10.679	9.537	8.906	8.169	8.508	9.16	9.924	7.954	6.571	8.136	7.512	7.042	9.062	8.381
ENSG00000133317	LGALS12	0	0.04	0	0	0.045	0	0	0.102	0	0	0	0	0	0	0.095	0.047	0.028	0	0.065	0	0.029	0	0.023	0	0	0.25	0	0	0	0	0	0	0	0	0	0	0.033	0	0	0	0	0.035	0.025	0	0	0.038	0.101	0.113	0	0.049	0.023	0	0.058
ENSG00000133318	RTN3	70.313	72.14	69.94	74.635	73.042	68.298	83.726	49.893	70.648	63.566	65.69	73.072	67.053	70.435	55.161	55.698	54.746	59.584	62.387	57.977	56.894	54.464	57.563	57.298	55.23	60.794	58.092	59.702	64.46	58.926	55.94	55.604	55.523	55.753	53.431	58.739	64.428	59.603	59.392	66.184	56.542	63.545	54.436	60.381	62.646	68.027	62.653	66.156	67.751	63.027	66.165	69.093	64.706
ENSG00000133321	RARRES3	3.697	3.987	5.514	5.904	7.882	6.835	6.068	8.676	3.923	4.417	5.375	7.659	4.11	4.98	8.149	5.632	4.104	4.063	7.261	5.402	5.009	5.799	4.516	5.03	5.218	7.523	6.336	4.037	5.691	5.455	4.906	5.515	6.265	4.229	3.784	4.829	6.846	8.566	6.814	6.463	7.926	5.501	4.55	5.34	9.856	6.574	7.289	9.112	13.069	9.485	9.819	14.284	10.845
ENSG00000133328	HRASLS2	0	0	0.16	0	0	0.091	0.117	0	0	0	0	0	0	0	0.097	0	0	0	0	0	0.177	0.113	0.007	0	0	0	0	0.029	0	0.11	0.047	0	0	0	0	0	0	0	0	0	0.053	0	0	0.051	0	0	0	0	0	0	0.033	0	0.178
ENSG00000133392	MYH11	0.007	0.023	0.021	0.008	0.013	0.002	0.016	0.036	0.019	0.024	0.002	0.027	0.023	0.006	0.031	0.03	0.021	0	0.032	0.035	0.018	0.02	0.027	0.031	0.015	0.009	0.017	0.02	0.023	0.025	0.017	0.032	0.02	0.015	0.002	0.034	0.011	0.012	0.028	0.009	0.022	0.032	0.016	0.01	0.003	0.049	0.028	0.032	0.028	0.014	0.026	0.007	0.02
ENSG00000133393	FOPNL	22.284	20.613	20.574	23.307	25.467	18.806	19.752	23.758	22.982	21.625	24.696	29.341	18.604	19.144	22.389	22.971	25.217	25.204	27.762	23.175	20.753	21.954	26.396	32.582	28.502	31.791	27.9	26.152	32.82	24.601	23.816	23.752	19.695	22.629	18.966	23.095	26.127	26.716	27.291	29.095	23.38	28.282	20.788	25.98	23.78	24.341	21.174	20.384	23.455	22.261	18.936	19.944	22.472
ENSG00000133398	MED10	12.412	14.203	13.729	11.976	13.503	16.182	11.184	11.392	11.991	11.565	13.685	12.705	14.344	13.421	13.4	12.703	12.848	12.909	17.43	10.928	15.48	15.054	14.071	15.67	15.183	16.13	14.892	14.203	16.063	14.257	12.826	11.371	13.833	15.896	12.037	12.839	17.391	16.193	16.07	20.501	15.326	16.745	12.193	14.533	13.508	17.494	10.874	9.799	10.908	11.345	11.763	10.646	12.37
ENSG00000133401	PDZD2	0.37	0.5	0.46	0.481	0.339	0.426	0.552	0.103	0.392	0.317	0.434	0.246	0.326	0.284	0.108	0.267	0.264	0.324	0.283	0.406	0.311	0.175	0.26	0.237	0.299	0.145	0.238	0.228	0.198	0.156	0.12	0.216	0.178	0.1	0.136	0.165	0.092	0.18	0.067	0.151	0.137	0.108	0.187	0.215	0.176	0.161	0.365	0.34	0.317	0.301	0.378	0.302	0.388
ENSG00000133422	MORC2	12.148	12.644	12.409	10.867	12.016	11.41	12.267	15.903	10.347	12.446	9.893	9.504	10.52	10.045	14.51	13.611	14.995	12.558	11.976	14.127	14.337	12.904	14.195	14.039	13.356	12.306	14.172	14.365	11.353	13.589	16.082	14.998	14.896	14.868	13.85	14.557	12.826	12.076	13.762	12.455	13.532	14.295	14.894	14.069	14.473	13.921	13.503	14.376	13.425	13.601	14.099	12.612	13.941
ENSG00000133424	LARGE	2.92	2.789	2.072	2.989	2.483	2.664	3.067	0.938	2.814	2.026	2.201	2.431	1.93	3.135	1.005	1.993	1.571	1.643	2.049	1.917	1.829	1.427	1.776	1.137	1.427	2.012	1.65	1.733	2.058	0.895	1.401	1.114	0.922	1.125	1.105	0.954	1.191	0.874	0.953	1.23	0.97	1.399	1.521	0.848	1.164	0.58	1.941	2.031	1.771	2.146	2.132	1.742	2.56
ENSG00000133433	GSTT2B	0.562	0.342	0.483	0.347	0.671	0.681	0.455	0.42	0.326	0.258	0.553	0.195	0.621	0.289	0.862	0.097	0.382	0.562	0.604	0.14	0.454	0.715	0.336	0.173	0.252	0.516	0.057	0.152	0.17	0.422	0.408	0.718	0.522	0.782	0.365	0.533	0.849	0.179	0.435	1.815	0.345	0.473	0.884	0.544	0.518	0.949	0.289	0.472	0.352	0.428	0.492	0.511	0.42
ENSG00000133454	MYO18B	0	0	0.008	0.009	0	0.003	0.009	0	0.018	0.007	0	0	0.007	0.01	0	0	0.006	0	0	0.013	0.007	0.022	0.022	0	0.016	0	0	0.007	0	0	0.014	0	0.011	0.02	0	0	0.015	0	0	0	0.004	0	0	0	0.043	0.018	0.024	0	0	0.006	0.011	0.023	0
ENSG00000133460	SLC2A11	1.432	1.279	1.683	1.292	1.479	2.161	1.293	1.152	1.159	1.069	1.133	0.877	1.124	1.062	1.239	1.106	1.227	0.813	1.073	0.898	1.004	1.139	1.166	0.961	0.935	1.185	1.08	1.042	1.049	0.77	0.973	0.842	0.919	1.191	1.015	1.047	0.959	0.847	1.204	1.039	1.192	0.919	0.907	1.185	0.936	0.902	0.836	0.886	0.914	1.083	1.017	1.026	1.001
ENSG00000133466	C1QTNF6	2.889	4.376	4.536	3.784	3.765	5.306	5.053	4.573	3.109	3.311	3.79	2.369	4.15	4.515	5.091	3.56	3.474	5.48	3.989	4.059	4.692	5.578	3.869	3.406	5.046	4.393	4.133	5.314	5.21	4.814	4.948	4.137	5.744	3.772	4.115	5.136	4.615	4.394	4.621	3.569	5.961	4.374	5.228	5.123	6.092	4.942	5.203	4.713	5.077	5.032	5.184	6.469	4.526
ENSG00000133475	GGT2	0	0	0.032	0	0.043	0.028	0	0	0	0.044	0.032	0	0	0.039	0	0	0	0	0	0	0	0.029	0	0.014	0	0	0	0	0	0	0	0	0.012	0	0	0	0.015	0	0	0	0	0	0.007	0.022	0	0	0	0	0.027	0.026	0	0	0
ENSG00000133477	FAM83F	0	0	0	0	0	0	0	0	0	0.098	0.026	0	0	0	0.025	0	0.022	0	0	0.022	0	0.048	0	0	0.027	0	0	0	0.086	0	0	0	0	0	0	0	0	0.068	0	0	0	0	0	0	0	0	0	0	0	0	0	0	0
ENSG00000133488	SEC14L4	0.042	0.069	0.072	0.065	0.098	0.038	0.099	0.088	0.187	0.054	0.073	0	0.078	0.053	0.055	0.113	0.068	0	0	0	0.1	0.053	0.161	0.038	0.015	0	0	0.046	0.048	0	0.036	0	0.021	0.06	0.114	0.023	0	0	0	0	0.03	0	0.034	0.04	0.079	0.133	0	0	0	0.11	0.101	0.129	0.05
ENSG00000133561	GIMAP6	0.063	0	0.022	0.049	0.06	0.078	0.101	0	0.026	0.041	0	0.062	0	0.081	0.021	0.031	0.018	0	0	0.072	0.019	0.061	0	0	0.046	0	0	0.019	0	0	0.027	0.038	0.049	0.045	0.022	0.017	0.054	0	0	0	0	0.023	0	0.031	0.06	0	0	0	0.112	0.018	0	0	0
ENSG00000133574	GIMAP4	0	0	0	0	0	0	0	0	0	0	0	0	0	0	0	0	0	0	0	0	0	0	0	0	0	0	0	0	0	0	0	0	0	0	0	0	0	0	0	0	0	0	0	0	0	0	0	0	0	0	0	0	0
ENSG00000133597	ADCK2	8.347	10.18	8.502	9.707	8.574	11.195	9.272	3.83	6.25	6.553	6.851	7.723	7.177	7.2	4.04	4.52	4.967	4.134	5.947	4.265	4.741	3.881	3.568	4.011	4.142	4.813	3.456	4.36	4.621	5.105	3.54	3.809	4.343	3.392	3.567	4.217	5.174	4.221	4.515	3.566	4.196	3.873	4.484	4.615	4.937	5.984	4.472	5.031	6.276	6.142	5.658	6.313	5.372
ENSG00000133606	MKRN1	17.149	19.628	17.721	18.084	19.056	19.417	17.379	18.083	13.776	15.468	16.334	15.876	16.502	15.542	19.739	17.491	16.856	19.64	18.018	18.818	19.577	20.944	19.702	20.011	19.888	25.378	20.917	22.196	22.324	20.529	20.528	20.12	18.79	20.734	19.721	20.788	20.126	22.625	21.551	22.144	20.011	20.465	20.592	19.786	19.582	20.843	20.05	19.908	21.438	23.742	23.143	24.456	21.985
ENSG00000133612	AGAP3	6.64	7.284	7.624	6.724	6.108	8.348	6.188	7.389	9.701	9.869	9.122	7.695	10.702	9.136	6.941	6.376	6.9	5.832	5.907	6.643	7.207	7.98	6.203	5.704	5.926	6.037	5.552	6.199	5.886	7.854	7.713	7.329	7.895	7.561	7.606	7.735	7.41	5.79	6.872	6.367	7.868	7.545	7.932	7.094	7.03	7.921	6.885	7.19	6.244	6.579	7.367	6.702	7.103
ENSG00000133619	KRBA1	2.602	3.019	3.771	3.159	3.305	3.701	2.497	3.718	2.398	3.028	2.46	1.842	3.006	2.182	2.861	2.721	2.363	2.551	2.806	2.613	2.42	2.422	2.999	2.376	2.417	2.366	2.748	3.101	2.866	3.183	3.547	2.897	2.898	3.251	3.137	2.853	2.406	2.572	2.972	3.363	2.881	3.216	3.22	3.14	2.878	3.685	2.992	3.359	2.572	3.258	3.063	3.092	3.03
ENSG00000133627	ACTR3B	0.738	1.003	0.971	0.625	0.731	0.905	0.939	0.832	0.387	0.804	0.76	0.555	0.742	0.796	0.66	0.564	0.578	0.831	0.946	0.59	0.541	0.725	0.505	0.615	0.606	0.551	0.644	0.525	0.525	0.515	0.629	0.467	0.605	0.621	0.589	0.484	0.68	0.83	0.526	0.526	0.79	0.577	0.811	0.452	0.68	0.41	0.555	0.601	0.606	0.672	0.602	0.528	0.493
ENSG00000133636	NTS	0	0	0.049	0	0	0.065	0.028	0	0	0	0	0	0	0.119	0	0	0	0	0	0	0.042	0	0	0.042	0	0	0	0	0	0	0	0	0.036	0	0	0	0	0.127	0	0	0.051	0	0.021	0	0.067	0	0	0	0	0.081	0	0	0
ENSG00000133639	BTG1	12.056	11.622	10.984	12.431	14.286	12.599	12.305	9.185	10.477	9.96	12.745	11.628	11.451	16.141	10.002	10.066	9.347	10.305	10.905	8.414	11.279	11.453	9.98	10.205	10.401	13.78	10.879	10.551	12.073	9.603	8.42	9.133	9.313	10.777	10.336	9.439	11.651	10.399	11.157	12.36	10.112	9.958	8.603	10.439	10.222	13.32	9.657	9.54	10.39	10.713	10.476	13.127	10.743
ENSG00000133640	LRRIQ1	0	0	0.01	0	0.041	0.027	0.012	0.031	0	0	0.02	0	0.018	0	0.009	0	0.017	0	0	0	0.009	0.009	0	0.026	0	0	0	0.043	0	0	0.025	0	0	0.041	0	0.008	0	0.026	0.04	0	0.01	0	0	0	0	0	0	0	0.009	0	0	0	0.018
ENSG00000133641	C12orf29	8.535	8.377	8.089	8.798	10.635	6.793	7.575	6.357	8.017	8.301	9.053	10.534	6.696	7.97	6.278	7.905	7.849	6.825	7.985	6.814	6.102	5.396	6.676	8.019	6.684	7.503	7.178	7.122	8.191	5.274	5.429	6.218	5.107	5.877	5.526	5.269	7.713	7.136	5.536	7.576	5.559	6.604	4.64	6.239	6.667	7.071	5.439	5.454	6.389	5.937	5.485	6.561	6.148
ENSG00000133657	ATP13A3	58.517	47.464	58.361	53.427	49.596	38.043	58.252	72.029	102.13	98.906	95.64	102.005	85.739	100.357	63.441	81.59	90.164	87.572	73.346	84.728	70.007	58.008	70.741	64.68	83.234	53.022	59.253	55.114	63.01	50.535	58.32	63.21	76.861	63.182	61.994	61.667	67.144	58.486	55.537	47.082	60.495	56.481	55.315	53.915	63.721	50.115	51.772	49.444	51.415	52.66	48.615	40.748	51.766
ENSG00000133661	SFTPD	0	0	0	0	0	0	0	0	0	0	0	0	0	0	0	0	0	0	0	0	0	0.053	0	0	0.06	0	0.141	0	0	0	0	0	0	0	0	0	0	0	0	0	0	0	0	0	0	0	0	0	0	0	0	0	0
ENSG00000133665	DYDC2	0.044	0.074	0	0.069	0.042	0.082	0.106	0	0.145	0.058	0.031	0.087	0.028	0.094	0.029	0	0.051	0.042	0	0.025	0.053	0.057	0.042	0.08	0.032	0.085	0.076	0	0.051	0.033	0.038	0.052	0.023	0	0.031	0.048	0.12	0	0	0	0.045	0.065	0	0	0.042	0	0	0	0	0.051	0.022	0.091	0.054
ENSG00000133678	C10orf57	4.521	5.019	5.863	5.344	5.847	6.512	5.72	3.652	4.198	4.18	5.053	4.977	4.794	4.535	3.577	5.245	3.016	4.596	3.828	3.453	3.566	3.691	4.141	3.823	3.632	4.211	3.618	4.044	3.787	3.431	3.586	3.276	3.943	3.271	3.073	3.348	3.714	5.098	3.406	4.032	3.604	3.457	3.106	4.229	4.792	3.418	4.039	4.14	5.283	4.067	4.285	4.988	5.089
ENSG00000133687	TMTC1	6.44	5.696	5.588	7.934	6.259	5.514	5.938	3.578	6.256	5.335	5.069	6.844	5.234	5.852	4.161	5.41	4.24	4.272	4.848	5.749	3.796	3.069	4.783	3.383	3.987	3.967	4.128	3.928	3.092	2.165	3.593	2.671	2.786	3.374	2.87	2.289	2.342	2.36	3.925	2.82	3.42	4.001	3.611	2.816	2.953	2.265	8.184	8.704	6.693	7.868	7.281	6.008	5.852
ENSG00000133703	KRAS	13.931	11.879	11.293	13.895	12.887	10.26	12.246	13.861	12.229	11.9	11.437	13.125	11.303	10.507	15.752	13.24	13.815	14.292	12.403	14.328	11.849	12.606	15.066	15.438	16.427	12.923	15.095	15.534	13.093	12.456	13.305	13.426	11.716	12.403	13.571	12.655	11.472	14.93	12.179	13.872	11.514	12.607	12.53	12.19	11.917	11.479	13.836	12.675	11.95	14.957	13.341	11.901	12.538
ENSG00000133704	IPO8	25.865	23.402	22.852	26.128	23.662	21.308	23.804	29.108	23.775	24.212	24.148	24.832	21.259	20.875	28.904	22.837	26.556	23.863	19.913	27.931	21.661	21.684	23.065	24.213	24.18	20.267	23.041	25.925	21.181	24.75	26.15	26.907	24.638	22.627	25.017	26.465	20.442	26.364	21.408	21.076	22.903	22.935	27.442	23.504	24.736	21.615	24.548	26.784	24.987	26.065	25.212	25.484	24.879
ENSG00000133706	LARS	47.856	40.776	41.224	43.266	40.148	39.028	44.239	39.769	42.66	40.55	41.063	44.459	37.799	38.132	38.276	35.074	40.39	41.284	35.486	39.86	38.623	37.896	35.706	36.833	39.704	34.596	36.719	36.602	37.113	37.973	42.013	40.567	39.181	38.014	41.047	43.048	40.98	38.155	32.764	34.524	37.737	37.987	43.684	35.826	38.595	32.804	34.839	37.218	36.389	36.995	38.266	34.989	35.445
ENSG00000133710	SPINK5	0	0	0	0	0	0	0	0	0.02	0	0	0	0	0	0	0	0	0	0	0	0	0	0	0	0	0	0	0	0	0	0	0	0	0	0	0	0	0	0	0	0	0	0	0	0	0	0	0	0	0	0	0	0
ENSG00000133731	IMPA1	12.34	11.517	11.643	13.563	14.622	10.919	11.378	11.097	14.699	12.823	13.685	14.329	11.202	11.895	10.097	12.907	13.428	11.259	14.16	9.901	10.551	9.505	14.06	15.286	15.536	18.978	12.773	11.843	15.893	9.987	9.725	10.414	9.44	10.61	9.373	9.313	13.126	10.928	13.178	16.639	11.259	14.92	8.964	13.485	10.188	9.872	9.275	9.617	9.347	10.511	8.312	9.146	9.205
ENSG00000133739	LRRCC1	2.562	4.564	2.972	4.249	5.061	4.884	3.505	3.564	2.381	3.268	2.59	2.913	3.635	2.555	3.155	2.585	2.515	2.554	2.24	2.858	3.254	2.368	2.348	2.283	2.13	2.292	2.169	2.517	2.103	2.457	2.344	2.204	2.195	1.958	2.305	2.553	2.827	2.932	1.895	2.501	2.462	2.493	2.287	2.277	2.656	2.804	2.297	2.581	3.041	3.127	3.022	3.398	2.461
ENSG00000133740	E2F5	0.147	0.26	0.192	0.115	0.095	0.156	0.15	0.505	0.248	0.43	0.269	0.47	0.38	0.148	0.558	0.66	0.652	0.767	0.622	0.711	0.765	0.643	0.973	1.077	1.165	1.584	1.281	1.231	0.705	0.915	0.659	0.47	0.565	0.596	0.5	0.685	0.489	0.501	0.608	0.979	0.57	0.505	0.532	0.88	0.865	0.633	0.883	0.844	0.562	0.688	0.597	0.722	0.495
ENSG00000133742	CA1	0	0	0	0	0	0	0	0	0	0	0	0	0	0	0	0	0	0	0	0	0	0	0	0	0	0	0	0	0	0	0	0	0	0	0	0	0	0	0	0	0	0	0	0	0	0	0	0	0	0	0	0	0
ENSG00000133773	CCDC59	5.447	5.666	5.147	4.628	6.201	6.845	4.487	5.246	4.138	5.578	5.708	5.399	5.726	4.589	4.94	4.523	5.135	4.16	6.458	3.505	5.995	7.653	6.458	6.506	7.046	7.663	6.269	4.995	7.414	5.834	4.216	5.122	5.04	4.787	4.838	5.851	7.47	7.08	7.929	8.262	5.444	6.512	4.195	7.21	5.379	6.885	5.168	4.329	5.173	5.155	4.706	6.445	4.954
ENSG00000133789	SWAP70	32.154	28.866	24.285	28.693	27.511	28.162	24.677	24.077	31.395	31.684	32.72	29.468	31.456	27.373	26.614	28.451	31.39	27.65	27.429	31.794	28.894	26.352	29.166	31.225	29.206	25.088	25.854	29.67	26.799	25.255	27.362	26.223	25.2	24.097	26.84	27.011	23.758	24.251	26.363	26.516	25.579	26.526	28.132	26.798	23.995	23.695	30.321	33.973	30.452	30.596	31.764	28.767	28.821
ENSG00000133794	ARNTL	1.502	1.982	1.773	1.847	1.791	1.371	1.753	2.781	1.711	1.935	1.973	1.16	1.705	2.177	3.206	3.108	2.759	3.372	2.844	3.051	3.754	2.819	3.316	3.53	3.579	2.718	3.082	3.802	2.987	3.608	3.525	3.053	2.826	2.421	3.133	3.179	2.039	3.103	2.983	3.465	2.444	2.924	3.337	3.514	2.398	3.23	2.321	2.151	2.187	2.347	2.308	1.44	2.463
ENSG00000133800	LYVE1	0	0	0	0	0	0	0	0	0	0	0	0.061	0	0.026	0	0	0	0	0.084	0	0	0	0	0	0	0	0	0	0	0	0	0	0	0	0	0	0	0	0	0	0	0.023	0	0.03	0.029	0	0	0	0.037	0	0	0	0
ENSG00000133805	AMPD3	1.728	1.458	1.414	1.691	1.311	1.347	1.607	2.819	1.469	1.492	1.536	1.53	1.224	1.716	2.43	2.177	1.669	2.225	2.329	1.828	1.799	2.005	1.728	1.619	1.96	2.215	1.919	1.515	2.584	1.696	2.419	2.116	2.378	2.49	1.949	2.021	2.883	1.791	1.84	1.679	2.16	2.246	1.893	1.775	2.685	1.853	1.835	1.396	1.874	2.2	1.513	1.457	2.45
ENSG00000133808	MICALCL	0.252	0.211	0.241	0.148	0.075	0.176	0.151	0.201	1.917	1.712	1.9	2.635	1.976	2.456	0.204	0.658	0.474	0.411	0.557	0.488	0.439	0.304	0.345	0.284	0.252	0.411	0.216	0.24	0.307	0.216	0.176	0.131	0.288	0.227	0.458	0.156	0.284	0.183	0	0.213	0.339	0.222	0.158	0.183	0.15	0.401	0.132	0.112	0.284	0.127	0.17	0.228	0.152
ENSG00000133812	SBF2	6.121	5.653	5.637	5.65	5.568	5.794	5.845	4.752	4.068	5.553	4.933	4.724	5.07	4.727	4.791	4.8	5.612	4.804	4.422	5.049	4.42	4.846	5.386	5.619	5.561	4.817	5.406	6.155	4.102	5.448	4.803	4.726	4.238	4.439	4.57	4.433	3.554	5.556	4.613	4.261	4.01	4.355	4.981	4.806	4.167	5.041	8.629	8.893	8.259	8.186	8.579	7.937	9.323
ENSG00000133816	MICAL2	32.468	23.187	25.707	25.621	21.177	23.966	26.63	45.966	39.012	37.866	31.993	37.445	38.197	37.789	35.562	48.072	51.258	49.956	46.273	51.7	50.409	46.568	44.006	43.316	43.356	36.804	44.815	40.108	37.72	42.065	40.883	42.783	50.398	50.381	54.08	48.138	46.505	40.292	36.43	30.736	36.466	39.575	39.977	36.379	37.563	35.811	38.864	36.346	35.979	39.332	36.709	31.442	43.255
ENSG00000133818	RRAS2	26.436	31.321	25.683	28.332	30.526	27.132	23.962	29.655	32.026	35.56	34.101	35.589	31.982	30.203	28.977	28.825	35.606	30.785	35.304	31.581	31.799	31.564	28.914	35.162	31.564	33.954	32.458	28.502	32.594	31.392	27.833	33.658	29.483	29.98	31.177	31.4	34.218	33.542	27.415	39.123	29.322	29.338	28.713	29.489	26.023	37.065	27.787	36.086	32.017	30.588	32.281	32.013	28.531
ENSG00000133835	HSD17B4	24.754	32.412	27.139	28.372	33.469	32.083	30.917	22.393	23.975	27.246	26.86	25.952	26.439	27.482	24.682	22.619	24.414	26.118	22.309	25.992	25.314	25.038	21.599	24.441	24.689	26.257	26.796	24.782	27.457	26.424	25.186	22.288	25.863	22.265	24.27	26.164	27.176	25.526	23.814	27.756	27.385	23.882	25.685	26.437	28.67	26.596	27.995	26.953	30.782	28.508	29.136	30.666	27.083
ENSG00000133858	ZFC3H1	13.841	10.233	13.298	13.21	12.737	11.022	11.926	12.586	7.857	8.143	10.524	6.758	6.648	8.21	13.393	7.447	7.603	7.59	6.73	8.07	7.134	8.476	8.43	7.46	7.722	7.49	8.455	9.282	6.466	9.803	12.076	11.465	10.697	10.791	11.37	11.186	8.505	9.681	11.109	8.958	10.386	10.55	11.897	10.251	9.542	9.545	12.35	11.451	10.491	13.316	12.172	11.226	10.088
ENSG00000133863	TEX15	4.301	2.883	3.837	4.798	3.59	2.705	3.558	1.714	3.555	2.626	3.345	3.434	2.53	2.917	1.993	2.301	1.919	1.874	1.769	2.743	1.479	1.011	1.908	1.317	1.38	1.348	1.446	1.626	1.272	1.003	1.634	1.643	1.505	1.596	1.61	1.318	1.215	1.013	1.616	1.062	1.478	1.797	1.522	1.23	1.354	1.203	2.171	1.935	1.583	2.253	2.115	2.267	1.534
ENSG00000133872	TMEM66	66.353	69.61	69.004	72.249	73.499	69.883	81.666	58.83	69.705	66.266	71.648	69.765	68.605	76.709	62.436	65.39	61.794	67.675	69.089	57.922	63.321	63.735	62.246	65.046	70.972	72.288	61.174	63.168	79.092	67.315	64.682	59.807	63.371	62.183	58.787	65.934	72.953	69.147	68.307	74.632	72.164	75.825	65.565	76.079	79.331	68.469	65.417	60.241	68.39	71.322	68.503	73.216	67.723
ENSG00000133874	RNF122	2.161	3.118	2.886	2.938	2.892	2.56	3.416	1.418	1.643	1.669	1.55	1.832	1.556	1.892	1.718	2.001	1.53	1.608	2.123	2.01	2.277	2.328	2.361	2.122	2.406	2.706	2.746	3.298	3.61	1.977	2.519	2.091	2.071	2.884	1.589	1.975	2.283	1.739	3.615	2.366	1.994	2.366	2.36	1.958	2.75	1.727	1.833	2.162	2.886	2.386	2.29	3.374	1.829
ENSG00000133878	DUSP26	0.107	0.089	0.037	0.166	0.101	0.115	0.042	0	0	0	0	0	0.033	0	0.035	0	0.061	0	0.072	0.091	0	0	0	0.032	0.039	0	0	0.032	0.061	0	0	0	0	0.076	0	0	0.036	0	0	0	0	0.039	0	0	0	0	0.112	0	0	0	0.026	0	0.065
ENSG00000133884	DPF2	15.448	15.087	14.713	15.511	14.389	15.097	15.177	13.273	12.043	12.927	11.601	11.157	11.859	11.776	14.061	14.335	13.977	13.582	13.586	13.45	14.281	15.243	14.646	15.35	14.75	15.858	14.818	15.385	15.192	14.003	13.682	14.435	12.889	14.649	13.82	13.716	15.482	14.209	15.667	14.663	14.413	15.192	13.715	14.36	15.246	15.229	13.409	13.349	13.118	13.221	13.427	14.383	13.6
ENSG00000133895	MEN1	16.226	17.906	20.595	16.729	17.008	18.879	18.901	16.461	14.614	14.736	12.875	11.771	14.27	13.908	17.315	15.329	14.589	15.408	15.94	14.33	16.598	17.818	17.901	16.122	17.077	20.788	17.1	17.919	18.42	18.413	18.187	16.546	16.474	16.504	15.566	16.38	15.708	14.115	16.903	18.89	17.231	16.613	17.961	18.838	17.909	18.266	18.767	14.603	18.771	18.23	17.374	20.287	17.74
ENSG00000133935	C14orf1	16.181	21.124	20.458	21.103	22.396	19.439	18.258	16.34	17.319	16.325	17.028	16.224	17.905	15.447	17.627	17.798	18.328	19.79	20.858	14.963	18.672	18.7	17.63	20.619	18.79	23.829	20.947	16.502	19.942	18.972	15.386	17.274	15.053	16.347	15.217	15.613	18.369	21.022	19.492	24.106	19.042	17.281	15.377	18.345	17.854	23.994	16.635	17.273	20.431	17.64	20.58	21.574	21.267
ENSG00000133937	GSC	1.213	1.807	0.855	1.178	1.308	1.669	1.139	0.912	0.597	0.675	1.005	0.17	1.195	1.176	0.798	0.635	1.068	0.329	0.234	0.941	1.08	0.668	0.627	0.889	0.64	1.462	0.889	1.057	1.064	1.513	0.818	0.493	1.186	0.62	1.014	1.25	0.744	0.705	1.073	1.873	1.227	0.735	1.077	0.71	1.069	1.038	1.392	2.092	1.483	0.784	1.226	1.162	0.786
ENSG00000133943	C14orf159	3.279	3.525	3.707	3.528	3.503	4.028	3.543	3.045	2.823	2.749	3.5	3.151	2.903	2.961	3.216	2.846	3.029	2.764	3.384	2.708	3.179	3.108	3.241	2.572	2.912	3.019	3.052	3.133	3.644	3.104	2.847	2.692	2.995	2.906	2.54	2.931	3.347	3.249	3.134	2.382	3.674	2.85	2.723	3	3.467	3.55	2.911	2.696	3.279	3.236	3.388	4.176	3.973
ENSG00000133958	UNC79	0.004	0.041	0.019	0.004	0.013	0.044	0.008	0.055	0.03	0.006	0.018	0	0.021	0.011	0.008	0.004	0.019	0.033	0.012	0.006	0.02	0.011	0.016	0.005	0.022	0	0.007	0.04	0.028	0.008	0.009	0.015	0.004	0	0.029	0.012	0.017	0	0.049	0	0.004	0.034	0.004	0.026	0.028	0.022	0	0	0.015	0.008	0	0.009	0
ENSG00000133961	NUMB	12.101	11.387	11.632	11.966	10.63	11.474	11.024	12.275	11.773	11.8	12.471	12.19	12.126	11.99	14.287	13.967	13.961	14.787	13.245	14.239	14.139	13.704	15.332	15.29	16.131	16.082	15.346	15.219	15.216	14.559	13.503	12.009	12.367	12.17	12.375	12.32	11.988	13.565	12.36	12.69	12.408	14.202	13.392	12.696	13.323	13.018	13.012	12.891	14.296	13.299	12.746	13.749	13.733
ENSG00000133962	CATSPERB	0	0	0	0	0	0	0	0	0	0	0.005	0	0	0	0	0	0	0	0	0	0	0	0	0	0	0	0	0	0	0	0	0	0	0	0	0	0	0	0	0	0	0	0	0	0	0	0	0	0	0	0	0	0
ENSG00000133980	VRTN	0	0	0	0	0	0	0	0	0	0	0	0	0	0	0	0	0	0	0	0	0	0	0	0	0	0	0	0	0	0	0	0	0	0	0	0	0	0	0	0	0	0	0	0	0	0	0	0	0	0	0	0	0
ENSG00000133983	COX16	10.906	15.976	15.596	16.459	18.515	15.559	13.406	16.037	12.629	12.736	14.542	20.896	14.194	14.519	13.988	13.456	15.679	12.264	15.805	11.201	14.722	16.999	13.041	17.221	17.644	20.113	13.492	13.379	19.608	16.369	14.859	18.634	14.082	17.27	13.478	14.981	23.863	23.912	20.982	21.955	17.049	20.62	13.657	20.786	19.266	23.329	13.972	15.165	17.527	14.433	13.439	15.535	16.745
ENSG00000133985	TTC9	1.249	1.342	1.32	1.178	1.321	1.579	1.357	0.751	1.901	1.915	1.967	2.109	2.476	1.809	0.729	1.442	1.269	1.075	1.412	1.284	0.926	1.143	1.105	0.785	0.896	1.005	0.84	0.89	0.918	0.78	0.969	0.754	0.767	1.063	0.677	0.837	0.856	0.792	1.207	0.671	0.832	0.892	0.897	1.078	0.745	1.152	1.749	1.808	1.359	1.791	1.912	2.156	2.01
ENSG00000133997	MED6	6.444	6.692	7.02	7.032	8.127	6.675	7.134	6.613	7.591	7.275	8.361	9.548	7.327	7.299	6.28	6.488	7.151	7.173	9.173	6.253	6.41	6.873	7.016	8.225	7.3	10.315	7.614	7.071	8.561	7.023	6.456	7.313	6.103	6.52	6.027	6.47	8.423	9.851	8.478	9.768	6.739	7.954	6.297	6.949	7.341	8.713	5.358	7.08	7.225	6.725	6.234	5.973	6.511
ENSG00000134001	EIF2S1	35.777	34.785	34.014	36.211	35.725	27.883	34.101	32.015	35.168	32.359	36.166	39.283	28.887	32.29	29.735	30.022	38.435	30.939	35.182	32.152	27.842	27.295	32.143	35.578	33.157	30.968	30.904	29.092	32.923	29.924	29.846	34.66	29.829	33.128	31.447	32.635	37.352	31.629	33.791	35.943	31.164	32.386	28.644	32.339	32.366	31.185	23.974	29.753	27.657	26.939	26.219	26.796	25.846
ENSG00000134007	ADAM20	0	0	0.027	0.03	0	0.024	0	0	0	0.102	0	0	0.049	0	0.026	0	0.011	0	0	0	0.024	0.05	0.076	0	0.043	0	0	0.047	0.045	0.015	0	0	0.06	0.056	0.027	0.021	0.026	0	0.107	0	0.043	0	0.032	0.075	0	0.062	0	0	0.046	0	0	0.031	0
ENSG00000134013	LOXL2	217.047	217.766	239.57	184.187	185.045	233.172	267.615	196.846	217.004	213.118	192.532	172.286	256.078	220.59	202.129	226.232	197.569	227.098	223.187	199.237	247.162	251.993	198.035	195.908	202.075	202.823	207.304	211.238	201.789	257.939	246.04	221.764	264.909	227.249	268.271	259.075	239.585	214.659	210.022	206.477	223.265	212.261	256.467	239.251	244.864	244.618	212.311	219.807	236.376	214.611	237.132	248.701	283.538
ENSG00000134014	ELP3	8.856	9.09	8.608	8.755	9.33	9.646	7.964	5.909	6.792	6.732	7.049	6.821	7.038	7.008	7.278	8.583	8.847	8.953	9.394	8.566	9.566	9.3	8.9	9.409	8.763	10.825	9.989	9.161	10.326	8.233	8.217	7.065	7.457	7.536	8.247	8.453	8.811	8.466	8.513	9.079	8.053	8.386	8.047	7.812	8.463	9.47	7.784	6.863	7.802	8.82	8.777	8.843	7.465
ENSG00000134020	PEBP4	0	0	0.086	0.032	0	0.076	0	0	0.034	0	0	0	0	0.07	0.026	0	0.047	0	0	0.071	0	0.053	0	0	0	0	0.034	0	0	0.062	0	0.049	0.03	0	0	0.033	0	0	0.024	0	0.06	0	0	0.04	0	0.066	0.431	0	0	0	0	0	0
ENSG00000134028	ADAMDEC1	0	0	0	0	0	0	0	0	0	0	0	0	0	0	0	0	0	0	0	0	0	0	0	0	0	0	0	0	0	0	0	0	0	0	0	0	0	0	0	0	0	0	0	0	0	0	0	0	0	0	0	0	0
ENSG00000134030	CTIF	12.572	12.532	13.674	11.797	11.932	14.948	12.95	21.014	10.828	12.001	10.826	9.495	10.325	10.049	17.456	21.99	18.405	17.304	19.453	20.053	16.273	19.181	20.88	17.725	17.161	19.053	19.45	19.282	16.799	15.653	16.248	18.365	17.829	17.275	17.194	16.531	14.973	16.265	15.526	15.857	19.051	14.222	16.39	15.168	17.839	16.954	28.783	27.781	27.804	26.669	27.557	27.116	30.998
ENSG00000134042	MRO	0	0.033	0	0	0.019	0	0	0	0	0	0.042	0.039	0.012	0	0	0.019	0.011	0	0.027	0.006	0	0	0	0.012	0	0	0.034	0.024	0	0.015	0	0	0	0.028	0	0.011	0	0	0	0	0	0	0	0	0.019	0.032	0	0	0	0	0	0	0
ENSG00000134046	MBD2	17.85	19.717	17.269	16.466	21.399	20.093	15.741	15.837	16.288	16.129	16.963	15.616	19.079	17.753	15.743	16.055	16.347	14.704	18.302	14.571	17.211	17.095	16.979	18.133	16.626	18.663	15.482	15.113	17.342	13.83	14.783	16.502	16.02	18.377	15.792	16.65	16.68	15.636	19.503	18.876	15.92	16.008	14.507	18.118	16.348	19.808	18.761	19.382	19.866	17.43	18.499	17.975	17.976
ENSG00000134049	IER3IP1	43.082	53.052	45.829	53.591	68.948	49.179	46.476	41.949	44.016	43.262	43.927	45.832	40.383	42.428	36.851	32.487	37.631	36.132	39.322	31.425	32.816	34.244	31.94	41.432	34.757	40.431	36.206	31.177	41.472	36.784	36.281	45.406	36.658	38.238	37.474	38.145	50.197	48.548	48.619	52.68	39.688	44.559	31.419	48.768	45.329	52.04	32.47	37.454	41.659	36.918	34.25	44.326	36.98
ENSG00000134057	CCNB1	37.576	32.89	40.183	33.362	35.022	31.739	32.886	135.317	80.638	80.579	93.383	80.346	67.364	89.103	123.974	183.879	195.476	227.693	205.779	155.239	192.722	214.594	269.036	305.963	302.315	353.883	310.52	269.24	358.582	180.809	155.665	167.494	142.507	149.683	133.634	152.28	164.524	210.613	177.231	220.471	137.476	184.475	146.065	182.944	155.404	182.787	144.841	139.967	162.595	158.452	129.284	128.965	150.384
ENSG00000134058	CDK7	12.24	13.894	12.334	10.043	14.972	13.279	11.859	14.052	12.948	14.98	14.577	15.979	12.557	11.211	13.51	14.333	15.175	14.104	15.93	10.76	15.463	16.018	15.787	17.197	16.148	19.299	17.447	14.758	19.377	14.961	13.486	15.102	13.71	15.433	13.198	14.475	19.459	14.982	15.422	21.686	14.815	17.68	11.786	17.233	15.102	17.325	12.114	13.518	13.364	13.562	13.816	12.601	14.507
ENSG00000134061	CD180	0	0	0	0	0	0	0	0	0	0	0	0	0	0	0.024	0	0	0	0	0	0	0	0.035	0	0	0	0	0	0.041	0	0	0	0	0	0	0	0	0	0	0	0	0	0	0	0	0	0	0	0	0	0	0	0
ENSG00000134070	IRAK2	3.508	2.167	2.085	2.65	1.859	2.639	3.293	2.873	3.127	2.878	4.599	2.915	3.469	3.034	2.004	1.877	2.193	2.319	2.539	2.434	2.375	2.215	1.963	2.276	2.648	1.425	2.066	1.983	2.278	1.695	1.469	1.297	2.244	2.471	2.115	1.97	2.551	1.583	1.387	1.319	2.165	2.32	1.684	1.727	2.08	2.069	2.325	0.921	1.645	2.028	2.049	1.937	2.615
ENSG00000134072	CAMK1	15.641	23.958	18.927	20.764	21.627	23.763	18.839	15.391	18.903	19.87	17.657	20.336	17.645	17.108	16.371	17.545	17.902	15.623	21.388	16.6	19.366	18.103	17.689	17.589	17.356	20.485	18.342	18.292	18.911	18.913	18.135	19.522	16.337	19.587	15.801	16.434	21.243	19.024	21.299	21.749	19.726	19.241	15.674	21.71	20.746	21.715	17.115	17.062	17.653	15.858	16.001	21.033	16.628
ENSG00000134077	THUMPD3	8.609	8.794	8.331	9.368	9.912	8.9	9.029	8.023	7.87	8.954	9.265	9.061	8.304	8.561	8.969	8.681	9.505	10.956	10.012	9.927	10.53	9.739	10.167	11.331	10.975	11.011	10.222	10.706	12.27	9.485	9.264	8.548	9.15	8.398	8.921	9.275	9.675	10.574	9.574	9.779	10.4	9.481	9.255	9.253	10.321	10.723	9.862	8.488	9.942	9.379	8.669	8.557	8.891
ENSG00000134086	VHL	25.949	20.923	25.692	24.5	22.527	20.399	25.071	21.062	17.314	14.83	18.371	16.526	17.361	20.445	18.864	15.059	17.403	17.467	15.799	19.587	15.96	16.633	16.576	16.604	20.182	15.705	15.631	19.488	15.545	11.852	18.247	19.417	17.494	17.563	18.37	19.629	15.561	18.753	14.466	14.312	19.188	15.533	17.952	16.866	17.951	17.868	21.161	20.09	21.086	21.637	20.795	17.965	20.542
ENSG00000134107	BHLHE40	11.617	15.439	11.928	14.208	16.187	13.837	11.509	29.635	18.46	26.37	21.441	20.712	24.344	20.806	27.446	21.92	24.613	26.079	23.697	26.389	23.972	26.603	25.839	25.819	27.043	25.194	27.672	27.138	26.651	27.065	31.427	31.969	30.495	30.685	29.058	29.76	24.672	35.515	29.096	29.911	28.018	32.564	32.266	29.283	33.188	29.924	30.273	28.683	30.425	29.672	30.409	32.362	34.048
ENSG00000134108	ARL8B	41.364	41.156	37.732	45.259	47.22	37.715	41.568	36.5	44.259	43.015	48.401	51.004	40.75	49.808	35.497	39.38	45.177	40.241	45.936	42.46	41.159	35.358	42.487	46.46	44.049	47.635	40.783	42.168	48.514	38.287	35.852	39.716	35.604	37.597	35.659	37.795	41.948	42.012	44.133	38.918	37.943	41.33	37.675	39.869	41.32	37.187	37.029	38.25	39.101	37.135	36.318	37.057	37.674
ENSG00000134109	EDEM1	18.551	15.821	17.33	17.105	16.765	17.052	19.376	17.363	20.223	19.648	18.673	19.721	21.545	21.779	18.158	16.576	15.858	17.515	15.345	18.422	17.029	15.391	16.406	15.015	18.851	13.472	15.2	16.457	15.063	17.833	19.133	14.79	17.619	15.986	16.957	16.363	14.593	15.028	15.959	14.189	16.692	17.573	20.66	17.448	17.313	13.531	16.05	14.302	14.941	15.379	15.289	13.37	15.427
ENSG00000134115	CNTN6	0	0	0	0.015	0	0	0.016	0	0	0.025	0	0	0	0	0	0	0.011	0	0	0	0	0	0	0.006	0	0	0	0	0	0	0	0	0.01	0	0	0	0	0	0	0	0	0	0	0	0	0	0	0	0	0	0	0	0
ENSG00000134121	CHL1	0	0	0	0	0	0	0	0	0	0	0	0	0	0	0	0	0	0	0	0	0	0	0	0	0	0	0	0	0	0	0	0	0	0	0	0	0	0	0	0	0	0	0	0	0	0	0	0	0	0	0	0	0
ENSG00000134138	MEIS2	3.464	3.288	2.871	3.385	3.277	3.509	3.164	4.364	2.35	2.805	2.514	2.982	2.624	2.903	4.414	2.912	3.169	3.602	3.456	3.253	3.191	3.412	3.361	3.561	3.597	3.574	3.413	3.389	3.387	3.84	3.797	4.135	3.521	3.933	3.588	3.925	3.338	3.98	4.437	3.874	3.998	3.804	4.058	4.005	4.159	4.461	3.793	3.214	3.584	3.696	3.706	3.314	3.435
ENSG00000134146	ATPBD4	0.716	1.074	0.936	0.903	1.139	1.04	0.86	0.815	0.692	0.752	0.709	0.966	0.621	0.781	0.672	0.468	0.642	0.539	0.513	0.441	0.508	0.722	0.669	0.62	0.696	1.008	0.928	0.647	0.817	0.909	0.625	0.846	0.77	0.651	0.771	0.722	0.924	1.099	0.744	1.037	0.856	0.833	0.663	0.873	0.793	1.16	1.564	1.269	1.169	1.232	1.28	1.463	1.271
ENSG00000134152	C15orf29	5.041	5.071	6.379	4.743	6.122	4.998	4.462	3.078	3.868	3.832	4.412	3.652	3.109	2.863	3.418	3.866	4.511	4.189	4.33	3.949	3.734	3.876	4.69	4.874	5.359	4.578	4.897	5.133	4.619	2.669	3.487	3.321	2.794	3.335	3.102	3.56	3.602	4.402	3.359	3.628	3.207	3.849	3.004	4.124	3.652	3.945	4.132	4.112	4.589	4.885	4.262	4.491	3.989
ENSG00000134153	EMC7	29.798	30.267	35.528	31.939	37.412	32.848	37.894	26.186	35.552	33.228	36.316	39.034	33.903	37.169	24.66	32.628	34.762	34.524	42.037	24.75	37.704	37.029	34.064	37.02	35.678	38.959	35.17	27.535	43.566	30.344	29.562	37.091	30.197	32.95	30.302	30.173	42.81	33.793	41.16	42.517	36.516	35.747	26.658	38.651	36.583	39.335	22.852	26.93	28.386	26.087	25.644	29.484	28.002
ENSG00000134160	TRPM1	0	0.024	0	0.034	0.014	0.009	0	0.031	0.024	0	0.005	0	0	0.012	0.01	0	0.017	0.043	0	0.006	0	0	0.028	0	0	0.038	0	0	0.033	0.036	0	0	0.007	0	0	0	0	0	0.04	0	0	0	0.012	0	0.038	0	0	0.034	0	0.008	0.007	0	0.018
ENSG00000134183	GNAT2	0.407	0	0.069	0.032	0.028	0	0.064	0.344	0.102	0	0.194	0.16	0.281	0.069	0.398	0.398	0.14	0.309	0.274	0.146	0.049	0.314	0.198	0.074	0.237	0	0.348	0.109	0.01	0.46	0.209	0.289	0.375	0.408	0.112	0.275	0.055	0.294	0.224	0.22	0.296	0.205	0.198	0.393	0.423	0	0	0.096	0.096	0.164	0.08	0.168	0.099
ENSG00000134184	GSTM1	39.65	53.731	45.852	53.267	54.718	53.379	44.34	41.243	40.716	43.492	41.989	48.265	42.893	43.601	37.705	43.733	43.401	42.123	50.198	37.317	41.661	42.852	39.742	46.829	41.017	51.263	43.969	37.983	52.037	43.152	38.952	46.328	40.974	44.143	36.956	39.155	50.681	50.988	52.526	59.253	45.77	47.928	38.758	48.353	51.567	53.634	37.63	42.341	51.036	40.235	39.008	53.267	48.384
ENSG00000134186	PRPF38B	11.96	10.194	13.771	11.421	12.918	13.194	10.918	12.149	10.291	13.184	13.614	10.646	11.438	11.144	12.062	11.099	10.037	8.592	12.486	11.05	11.636	11.953	12.126	10.852	12.139	13.007	12.839	13.064	11.415	9.982	10.075	11.672	10.389	12.98	11.459	10.943	11.274	9.991	12.314	12.04	10.927	12.161	11.482	11.796	10.069	11.082	11.27	11.055	10.964	12.18	11.53	11.285	10.498
ENSG00000134193	REG4	0	0	0	0	0	0	0	0.066	0	0	0	0	0.02	0.026	0	0	0	0	0	0	0	0	0	0	0	0	0	0	0	0	0	0	0	0	0	0	0	0	0	0	0	0	0	0	0	0.05	0	0	0	0	0	0	0
ENSG00000134198	TSPAN2	1.346	2.85	2.433	2.462	3.023	2.768	2.329	1.873	2.493	2.16	1.887	2.196	2.356	2.344	1.49	1.585	2.49	1.124	1.705	1.569	1.922	1.295	1.511	2.103	1.184	1.538	1.475	1.346	1.358	1.78	1.166	1.78	1.398	1.833	1.673	1.499	1.336	1.443	1.804	2.071	1.685	1.195	1.254	1.601	1.033	1.883	2.575	3.42	2.5	2.629	2.686	3.217	2.387
ENSG00000134200	TSHB	0	0	0	0	0	0	0	0	0	0	0	0	0	0	0	0	0	0	0	0	0	0	0	0	0	0	0	0	0	0	0	0	0	0	0	0	0	0	0	0	0	0	0	0	0	0	0	0	0	0	0	0	0
ENSG00000134201	GSTM5	0.174	0.338	0.087	0.285	0.2	0.238	0.215	0.061	0.212	0.113	0.19	0.057	0.224	0.262	0.197	0.16	0.271	0.311	0.209	0.187	0.279	0.31	0.122	0.379	0.245	0.15	0.165	0.266	0.276	0.346	0.149	0.148	0.334	0.207	0.226	0.215	0.398	0.261	0.08	0.313	0.378	0.27	0.243	0.232	0.302	0.355	0.121	0.34	0.285	0.222	0.221	0.199	0.198
ENSG00000134202	GSTM3	20.276	24.013	21.479	24.397	30.346	24.177	22.54	18.914	18.982	22.571	21.323	24.479	18.032	19.988	17.355	19.108	20.039	18.828	23.429	16.337	19.042	20.619	18.584	22.057	20.322	27.119	21.227	17.546	27.704	20.499	18.561	25.017	18.467	21.358	16.448	18.319	26.49	26.816	27.231	30.883	22.962	22.665	16.032	22.122	25.485	27.788	18.279	20.673	24.394	17.944	18.509	22.107	20.09
ENSG00000134207	SYT6	0	0	0	0	0	0	0	0	0	0	0	0	0.014	0	0	0	0	0	0	0	0	0	0	0	0	0	0	0	0	0	0	0	0	0	0	0	0	0	0	0	0	0	0	0	0	0	0	0	0	0	0	0	0
ENSG00000134215	VAV3	0	0	0	0	0	0	0	0	0	0	0	0	0	0	0	0	0	0	0	0.009	0	0	0	0	0	0	0	0	0	0	0	0	0	0	0	0	0	0	0	0	0	0	0	0	0	0	0	0	0	0	0	0	0
ENSG00000134216	CHIA	0	0	0	0	0	0	0	0	0	0	0	0	0	0	0	0	0	0	0	0	0	0	0	0	0	0	0	0	0	0	0	0	0	0	0	0	0	0	0	0	0	0	0	0	0	0.038	0	0	0	0	0	0	0
ENSG00000134222	PSRC1	4.74	4.928	6.831	4.663	5.211	5.379	4.638	10.809	10.99	12.131	14.515	11.104	10.359	13.973	8.514	29.301	29.355	31.427	31.371	24.491	28.898	24.143	33.989	33.408	29.484	38.354	34.648	35.188	36.218	11.572	10.913	9.661	9.239	10.53	8.318	10.052	9.97	13.545	13.031	12.495	9.218	10.213	9.665	10.973	9.8	13.394	20.929	17.446	18.912	17.971	17.568	18.931	19.97
ENSG00000134240	HMGCS2	0	0	0	0	0	0	0	0	0	0	0	0	0	0	0	0	0	0	0	0	0.026	0	0	0	0	0	0	0	0	0	0	0	0	0	0	0	0	0	0	0	0	0	0	0	0	0	0	0	0	0	0	0	0
ENSG00000134242	PTPN22	1.484	1.172	1.094	1.49	1.355	0.926	1.796	0.587	1.064	0.803	1.378	0.832	0.759	1.726	0.807	0.784	0.576	1.196	1.21	0.73	0.942	0.763	0.611	0.798	1.002	1.006	0.723	0.93	1.259	0.411	0.462	0.344	0.615	0.502	0.412	0.323	0.959	0.35	0.499	0.622	0.894	0.518	0.181	0.479	0.686	0.367	0.81	0.535	1.071	1.055	0.818	1.095	1.215
ENSG00000134243	SORT1	32.763	30.87	34.358	30.944	27.453	26.948	35.929	30.06	39.364	37.124	31.873	35.151	35.77	35.78	31.986	37.681	39.124	36.994	32.55	36.719	33.68	31.897	35.847	35.193	34.082	31.105	31.614	35.584	30.344	38.008	35.508	32.858	32.327	30.802	33.573	33.291	27.881	34.566	30.494	27.599	31.577	33.186	37.605	33.363	30.427	33.001	33.2	33.216	31.563	32.075	33.47	28.617	33.53
ENSG00000134245	WNT2B	2.823	4.457	3.393	3.396	3.464	2.468	4.148	3.98	2.487	3.085	2.668	2.41	1.642	3.004	4.506	2.867	3.322	2.639	2.723	2.754	1.991	3.716	2.585	3.594	3.21	3.094	2.843	2.125	2.413	2.594	4.35	5.174	5.621	4.574	5.274	3.672	4.108	3.663	2.557	5.328	5.159	3.69	4.692	2.704	5.094	2.121	8.814	9.516	9.376	9.426	8.035	7.203	8.414
ENSG00000134247	PTGFRN	49.221	48.136	51.586	45.152	40.87	54.496	55.934	48.63	44.206	45.969	41.669	39.962	59.302	49.028	55.442	46.062	42.184	46.499	37.044	47.293	48.016	46.307	39.107	36.928	43.558	34.214	38.416	42.958	31.212	50.477	52.947	44.661	51.29	42.777	54.993	51.422	33.516	44.908	37.017	36.346	45.57	41.237	56.684	43.191	43.649	38.826	56.004	54.139	47.623	54.859	56.965	48.29	49.787
ENSG00000134248	HBXIP	20.146	25.527	21.856	21.392	28.284	29.113	21.025	21.039	20.338	23.102	23.363	21.862	21.73	22.858	23.085	21.79	21.653	23.195	26.396	16.249	24.019	29.185	20.745	24.06	26.92	32.636	23.635	19.123	26.864	24.349	21.714	26.372	24.08	25.899	21.853	23.393	33.606	28.741	25.436	33.011	28.863	27.942	20.568	29.618	31.573	29.205	21.742	21.7	24.52	23.065	23.044	23.699	21.83
ENSG00000134249	ADAM30	0	0	0	0	0	0	0	0	0	0	0	0	0	0	0	0	0	0	0	0	0	0	0	0	0	0	0	0	0	0	0	0	0	0.053	0	0	0	0	0	0	0	0	0	0	0	0	0	0	0	0	0	0	0
ENSG00000134250	NOTCH2	63.07	54.025	61.801	53.039	48.751	53.653	64.65	98.915	79.375	87.87	65.154	67.49	83.541	73.79	106.18	117.142	99.473	96.426	77.346	109.076	93.426	90.412	96.453	86.192	86.125	70.629	101.81	98.609	72.713	100.691	100.961	94.218	94.281	80.119	102.017	91.767	57.887	100.667	68.72	60.42	69.366	76.181	106.471	79.512	77.221	79.376	81.798	91.277	78.96	86.773	91.002	73.082	88.41
ENSG00000134253	TRIM45	1.333	2.661	2.704	2.288	2.096	2.894	2.181	1.636	0.972	1.005	1.08	0.676	0.973	0.826	1.346	0.823	0.629	0.9	0.608	0.79	1.014	0.898	0.642	0.599	0.49	0.824	0.299	0.994	0.514	1.159	1.264	0.963	1.127	1.157	1.219	0.893	0.994	1.465	1.306	0.6	1.409	1.184	0.975	1.473	1.042	1.018	1.016	1.086	1.247	1.333	1.407	1.801	1.465
ENSG00000134255	CEPT1	3.781	4.443	4.967	4.424	4.832	4.169	5.173	3.046	3.285	3.344	3.664	3.145	2.972	3.5	3.567	2.732	3.129	2.855	3.144	3.096	3.435	3.208	3.549	2.937	3.579	3.39	3.07	4.071	3.566	3.142	3.051	3.238	3.177	2.938	3.404	3.241	3.397	3.541	3.262	3.115	3.067	3.523	3.532	3.326	3.282	3.678	3.332	3.455	3.715	3.849	3.609	4.351	3.437
ENSG00000134256	CD101	0.434	0.362	0.161	0.056	0.345	0.374	0.196	0.439	0.142	0.038	0.152	0.056	0.319	0.221	0.152	0.17	0.058	0.11	0.235	0.19	0.226	0.262	0.222	0.28	0.158	0.113	0.272	0.156	0.116	0.259	0.195	0.137	0.258	0.041	0.276	0.212	0.078	0.209	0	0.117	0.231	0.096	0.341	0.149	0.192	0.101	0.151	0.306	0.169	0.332	0.381	0.328	0.28
ENSG00000134258	VTCN1	0	0	0	0	0	0	0	0	0.029	0	0	0	0	0	0	0	0	0	0	0	0	0	0	0	0	0	0	0	0	0	0	0	0	0	0	0	0	0	0	0	0	0	0	0	0	0	0	0	0	0	0	0	0
ENSG00000134259	NGF	24.062	27.436	22.393	21.177	25.279	28.387	19.579	17.269	26.982	33.79	25.612	34.611	28.838	20.957	16.494	22.837	27.632	19.809	27.934	15.218	26.636	25.694	19.218	25.462	15.951	22.022	18.478	16.107	22.084	19.282	16.661	23.124	22.108	25.408	20.556	21.578	29.399	22.93	19.766	21.719	23.407	18.608	15.68	18.595	20.052	25.465	20.665	24.179	27.526	22.695	22.898	24.032	21.181
ENSG00000134262	AP4B1	5.319	5.311	6.296	5.316	5.971	5.82	4.708	4.292	4.97	4.493	5.204	5.348	4.51	4.536	3.673	3.983	4.491	3.602	5.334	4.374	4.554	3.319	3.923	3.75	3.382	5.038	4.461	3.912	4.632	3.343	4.009	3.822	3.216	3.677	4.113	3.749	3.861	3.634	4.099	4.07	3.678	3.988	3.885	3.808	3.661	3.729	4.26	3.381	3.76	3.643	3.6	3.906	3.204
ENSG00000134265	NAPG	10.002	8.493	8.732	9.642	8.729	8.406	8.22	7.245	8.049	7.312	8.917	8.71	7.249	7.624	7.586	6.889	7.479	6.692	8.672	8.205	7.456	6.605	7.666	8.235	8.269	7.738	7.729	8.657	8.743	6.832	7.69	7.235	6.887	7.397	6.807	7.15	7.98	5.77	8.973	6.489	7.897	8.449	7.124	8.132	7.035	6.992	7.371	5.961	8.274	8.291	7.113	6.761	7.606
ENSG00000134278	SPIRE1	16.802	15.232	14.145	14.527	14.387	13.928	12.791	13.704	20.676	19.86	18.504	16.837	17.15	17.994	15.472	20.263	22.172	20.189	21.002	22.007	19.828	18.001	21.319	21.227	19.036	17.43	19.292	18.729	18.516	13.044	16.92	12.685	13.937	13.769	13.891	12.889	13.298	14.631	15.516	12.317	14.397	16.054	15.893	13.969	14.775	12.846	17.753	17.943	14.883	18.906	17.145	14.956	15.706
ENSG00000134283	PPHLN1	9.208	8.384	8.89	8.611	10.233	8.597	7.864	8.864	7.55	7.594	8.421	7.439	6.791	7.528	8.691	7.622	7.855	6.821	7.928	7.634	7.495	7.499	9.512	9.562	9.125	9.78	9.102	8.714	9.572	8.418	8.439	8.799	8.182	8.92	8.196	8.354	9.419	9.673	9.159	10.394	7.959	9.501	8.365	9.423	8.505	9.201	8.145	7.835	8.142	8.214	7.381	8.529	7.702
ENSG00000134285	FKBP11	4.324	5.238	7.039	4.457	4.65	5.366	4.627	7.295	5.294	4.658	4.895	4.291	4.646	3.654	5.258	4.604	4.284	3.439	3.51	4.249	3.516	4.088	5.01	3.954	3.915	4.03	4.216	4.482	4.533	3.24	5.164	5.824	4.785	6.203	5.015	4.914	3.913	4.634	5.166	4.51	4.98	4.522	5.365	4.448	4.313	4.236	4.22	4.141	3.685	3.76	3.758	3.738	3.039
ENSG00000134287	ARF3	55.514	59.46	60.869	57.179	59.614	59.392	56.07	67.711	63.48	64.77	61.809	67.658	63.941	64.141	66.77	69.786	68.379	71.913	74.239	70.231	70.756	69.432	67.002	66.102	70.213	67.574	66.511	62.089	64.716	61.258	58.682	68.463	61.932	65.133	59.633	62.184	66.549	61.278	65.932	62.665	68.295	58.26	55.939	62.114	61.997	61.327	63.632	61.903	66.853	60.368	61.137	64.353	62.305
ENSG00000134291	TMEM106C	56.941	77.482	65.723	68.843	85.081	90.078	70.683	27.129	53.532	50.244	66.092	57.349	60.585	66.395	29.559	41.401	42.568	43.835	52.326	42.266	49.459	42.184	35.888	37.344	42.738	47.105	40.473	37.014	44.202	35.432	29.998	32.157	31.656	30.749	29.103	32.887	41.738	37.423	35.31	43.719	38.852	33.401	27.73	35.985	40.099	39.191	48.403	47.292	53.3	47.331	52.05	67.428	48.577
ENSG00000134294	SLC38A2	100.651	78.609	93.047	87.725	85.069	71.163	90.834	96.944	178.587	163.726	214.389	176.091	160.218	186.85	108.473	105.875	119.465	124.956	93.232	105.847	87.206	93.206	113.363	115.525	118.328	97.362	113.061	100.773	98.714	87.071	88.244	93.534	107.823	91.875	97.068	95.749	99.196	93.004	74.615	80.797	94.133	95.085	85.253	83.774	99.927	82.548	97.151	99.975	93.839	99.273	98.3	88.778	90.888
ENSG00000134308	YWHAQ	280.905	295.027	236.622	272.433	302.752	282.151	261.67	275.55	271.493	261.556	297.147	287.558	267.447	262.404	271.043	252	280.158	276.419	295.012	250.458	285.92	295.106	267.217	302.461	283.297	301.892	270.961	262.777	322.558	310.358	283.911	313.763	296.818	310.756	303.974	317.712	371.744	305.373	340.275	363.206	317.274	318.474	273.799	322.889	325.286	338.725	267.048	283.414	276.185	277.823	269.06	293.194	271.129
ENSG00000134313	KIDINS220	18.555	18.144	19.896	18.232	18.426	16.729	21.27	15.108	16.465	17.601	16.332	15.241	16.456	16.619	17.365	15.926	16.066	15.962	12.535	18.787	15.143	14.336	17.7	16.645	16.446	13.196	17.674	18.321	14.206	18.442	18.535	16.357	16.014	13.614	16.548	16.383	12.289	16.497	15.946	13.665	14.117	15.3	18.862	16.258	14.991	15.417	16.142	16.774	14.806	15.71	17.747	15.745	16.052
ENSG00000134317	GRHL1	1.103	1.067	1.07	1.057	1.203	1.234	1.013	0.662	0.722	0.64	0.659	0.722	0.646	0.583	0.638	0.395	0.408	0.362	0.368	0.341	0.382	0.557	0.481	0.563	0.588	0.69	0.69	0.559	0.443	0.77	0.848	0.754	0.548	0.663	0.776	0.651	0.44	0.636	0.902	0.755	0.638	0.725	0.769	0.779	0.665	0.74	0.548	0.696	0.491	0.571	0.518	0.882	0.367
ENSG00000134318	ROCK2	20.834	17.925	17.3	18.564	19.025	17.55	17.928	20.246	18.048	19.587	16.855	19.09	18.67	17.216	20.362	19.407	18.884	18.802	16.08	19.749	17.317	16.193	19.948	17.548	19.059	16.04	17.53	16.958	13.692	16.258	17.994	18.801	17.796	18.346	18.935	18.059	14.527	17.715	17.212	15.839	16.302	15.862	17.67	17.953	15.235	16.809	20.056	18.797	15.474	18.654	18.187	16.411	15.04
ENSG00000134321	RSAD2	0	0	0.016	0	0	0	0	0	0	0	0.032	0	0	0	0.015	0	0	0	0	0.006	0	0.036	0.022	0	0.033	0.117	0	0.027	0.026	0	0.039	0	0.092	0.032	0.031	0	0.038	0	0.062	0	0.098	0.025	0	0.033	0.214	0	0.047	0	0	0.013	0.016	0	0.027
ENSG00000134323	MYCN	0	0	0	0	0	0	0	0	0	0	0	0	0	0	0	0	0	0	0	0	0	0	0	0	0	0	0	0	0	0	0	0	0	0	0	0	0	0	0	0	0	0.031	0	0	0	0	0	0	0	0	0	0	0
ENSG00000134324	LPIN1	10.389	10.74	9.521	10.72	10.729	9.477	8.894	7.579	8.982	8.908	7.723	7.461	8.36	6.702	9.031	8.619	8.172	7.484	8.021	10.68	8.034	7.429	7.936	8.142	7.107	8.38	9.612	9.747	6.384	8.937	9.498	8.61	6.815	8.267	8.512	8.191	6.244	8.454	7.369	8.636	7.063	8.35	9.911	7.936	7.128	8.182	12.431	11.285	11.269	12.813	13.795	13.663	11.409
ENSG00000134326	CMPK2	0	0	0.018	0.02	0	0.047	0	0	0.042	0	0.018	0	0	0.022	0.033	0	0.015	0	0.034	0.029	0.015	0	0	0.015	0.055	0.099	0	0.038	0	0.019	0.044	0	0.048	0.036	0.009	0.042	0.034	0	0	0	0.074	0.038	0.021	0	0.097	0	0	0	0.03	0.029	0.006	0.105	0
ENSG00000134330	IAH1	5.71	8.064	6.404	6.074	8.469	7.259	5.793	4.732	5.755	5.916	5.902	6.558	6.162	6.195	4.045	5.808	5.593	6.162	7.466	4.565	6.251	6.301	5.465	7.273	5.53	7.264	5.512	5.139	7.4	4.582	4.166	5.726	5.269	4.762	4.535	4.448	6.493	8.06	7.037	9.125	5.083	5.046	4.089	5.716	6.071	6.989	4.678	5.862	6.8	5.744	5.955	6.555	4.964
ENSG00000134333	LDHA	235.333	273.069	240.999	231.736	297.594	244.31	241.272	379.406	232.633	239.956	252.912	231.396	229.534	220.894	311.202	231.098	291.284	286.762	282.379	237.78	293.48	352.54	267.06	360.99	343.118	343.835	335.023	296.864	388.968	391.446	340.5	403.261	416.035	389.24	392.841	424.459	528.842	445.672	369.111	469.455	409.354	367.383	329.859	435.059	449.499	476.879	257.137	279.991	323.119	264.415	242.391	253.874	288.707
ENSG00000134339	SAA2	0	0	0.09	0.233	0.116	0	0.193	0.311	0.12	0	0.292	0.192	0.031	0.395	0.145	0	0.014	0	0	0.112	0.118	0.094	0	0	0.107	0.127	0	0	0.112	0.037	0	0.116	0.075	0.07	0	0.026	0.166	0	0	0	0.107	0.142	0	0	0.046	0	0.102	0	0.145	0.009	0.048	0.194	0.237
ENSG00000134343	ANO3	0	0	0	0	0	0	0.011	0	0	0	0	0	0	0	0	0	0	0	0	0	0	0	0	0	0	0	0	0	0	0	0	0	0	0	0	0	0	0	0	0	0	0	0	0	0	0	0	0	0	0	0	0	0
ENSG00000134352	IL6ST	150.442	105.628	135.71	141.766	122.552	104.045	165.887	175.503	139.446	127.91	148.718	150.884	125	155.12	161.785	138.861	129.529	148.808	130.929	151.799	121.127	127.837	137.206	119.581	145.153	130.694	123.069	137.077	117.536	124.735	143.175	132.508	153.781	130.015	140.884	138.016	127.93	146.579	118.025	113.75	147.042	128.349	142.985	119.32	153.315	109.038	165.271	156.001	182.58	167.278	155.089	143.486	177.471
ENSG00000134363	FST	14.031	9.661	11.489	12.143	10.745	10.816	10.652	24.071	63.36	57.755	63.293	79.237	47.424	64.445	25.24	86.493	83.051	82.375	100.752	74.502	80.579	49.748	68.266	50.424	43.557	54.885	44.022	42.541	48.845	20.025	20.301	18.779	23.421	23.206	23.298	23.351	23.356	25.719	20.117	16.433	18.793	24.246	19.808	18.235	19.448	20.944	35.812	34.147	31.48	30.15	27.448	32.367	36.322
ENSG00000134365	CFHR4	0	0	0	0	0	0	0	0	0	0	0	0	0	0	0	0	0	0	0	0	0	0	0	0	0	0	0	0	0	0	0	0	0	0.002	0	0	0	0	0	0	0	0	0	0	0	0	0	0	0	0	0	0	0
ENSG00000134369	NAV1	9.516	7.657	6.896	8.374	7.773	7.729	7.896	18.302	13.716	14.141	9.473	12.216	13.028	11.968	16.8	15.194	13.3	13.804	11.562	16.221	13.134	13.405	13.15	11.296	12.992	10.558	14.661	14.091	11.547	13.2	15.102	14.426	15.85	14.068	16.412	15.268	11.288	14.899	9.347	8.741	11.343	12.165	15.511	12.783	13.449	11.94	15.208	14.442	11.164	15.981	15.316	12.576	13.996
ENSG00000134371	CDC73	23.135	19.288	19.736	25.02	21.225	16.46	21.983	19.209	24.291	23.278	23.154	25.211	20.3	21.159	21.159	23.633	25.396	22.12	21.195	24.441	19.172	18.931	26.52	25.5	26.789	22.94	23.481	24.467	24.406	18.009	20.455	20.539	19.396	21.092	20	19.757	19.899	19.321	20.794	20.205	19.45	20.243	21.084	19.807	19.675	17.77	23.362	21.571	20.289	20.557	19.534	18.59	20.56
ENSG00000134375	TIMM17A	22.841	27.108	22.197	26.12	29.733	21.628	22.938	23.221	23.913	25.906	23.435	26.461	19.17	22.066	19.385	22.93	25.316	23.402	28.637	18.699	21.157	22.783	23.506	27.928	25.055	28.233	25.986	17.924	30.333	23.776	22.228	31.464	24.066	29.521	23.541	24.503	32.668	26.883	32.968	38.572	25.525	28.912	22.072	26.701	25.179	29.224	18.249	23.195	22.526	21.075	19.115	20.697	20.127
ENSG00000134376	CRB1	0	0.014	0.004	0.006	0.004	0	0.012	0	0	0	0.006	0	0	0.007	0	0.012	0.012	0.031	0.023	0	0	0.013	0.008	0.003	0.006	0.022	0	0.008	0.022	0	0.007	0	0	0	0.008	0.005	0.008	0	0	0	0.001	0.006	0.01	0	0.002	0.013	0	0	0	0	0.01	0.002	0.01
ENSG00000134389	CFHR5	0	0	0	0	0	0	0	0	0	0	0	0	0	0	0	0	0	0	0	0	0	0	0	0	0	0	0	0	0	0	0	0	0	0	0	0	0	0	0	0	0	0	0	0	0	0	0	0	0	0	0	0	0
ENSG00000134398	ERN2	0.143	0	0.03	0.034	0	0.106	0.017	0	0.036	0	0.008	0	0	0.037	0	0	0.019	0.041	0.03	0	0	0	0	0	0	0	0	0	0	0.016	0.009	0	0	0.031	0.015	0	0.015	0	0.06	0	0	0	0.035	0	0	0	0	0	0	0	0	0	0
ENSG00000134438	RAX	0	0	0	0	0	0	0	0	0	0	0	0	0	0	0	0	0	0	0	0	0	0	0	0	0	0	0	0	0	0	0	0	0	0	0	0	0	0	0	0	0	0	0	0	0	0	0	0	0	0.017	0	0	0
ENSG00000134440	NARS	90.306	88.147	83.446	84.549	95.522	82.343	83.315	68.129	80.032	79.809	81.412	83.626	78.301	70.651	65.758	66.272	72.64	69.892	75.397	68.678	70.156	73.703	65.29	71.895	74.062	73.722	67.469	68.18	79.1	72.695	73.992	76.525	74.963	74.763	72.389	78.444	91.162	69.804	79.248	88.117	76.417	78.097	72.163	79.466	81.18	74.123	66.314	74.405	68.897	67.529	71.242	65.777	67.493
ENSG00000134443	GRP	0	0	0	0	0	0	0	0	0	0	0	0	0	0	0.084	0	0	0	0	0	0	0	0	0	0	0	0	0.077	0	0	0	0	0	0	0	0	0.043	0	0	0	0	0	0	0	0	0	0	0	0	0	0	0	0
ENSG00000134444	KIAA1468	9.483	9.232	8.436	9.428	9.519	8.332	8.776	8.138	7.289	7.606	7.08	6.643	5.776	7.207	9.809	9.718	8.908	9.393	8.484	10.38	9.248	7.303	9.919	9.499	9.686	8.623	9.572	9.876	9.29	7.798	9.032	7.995	7.739	7.862	7.958	7.692	7.303	7.207	8.205	6.312	8.458	8.432	9.317	8.369	8.286	6.804	8.255	8.003	7.725	8.165	7.674	7.69	7.88
ENSG00000134452	FBXO18	20.406	20.833	20.559	21.679	19.262	21.086	21.251	17.604	17.003	16.877	17.847	16.097	16.298	18.099	17.906	14.288	15.125	16.721	16.56	15.834	15.584	17.297	17.867	16.746	17.479	17.615	18.995	17.586	18.876	17.761	18.543	18.011	18.916	18.478	18.553	18.74	19.162	16.234	17.945	18.352	18.995	20.096	19.456	18.773	19.9	18.079	18.271	18.306	17.586	20.285	18.777	18.115	20.154
ENSG00000134453	RBM17	16.268	16.872	16.197	15.553	18.497	18.762	15.754	12.756	14.931	15.466	16.879	14.408	15.7	15.541	13.858	13.697	13.379	14.501	15.507	13.684	15.726	15.421	12.984	14.608	14.286	14.877	15.184	14.331	14.976	13.563	13.731	14.299	14.886	15.967	14.444	14.44	14.923	14.165	16.368	17.591	14.629	14.854	13.872	16.038	14.195	16.445	15.134	15.289	14.637	15.682	15.633	16.216	15.075
ENSG00000134460	IL2RA	0	0	0	0	0	0	0	0	0	0	0	0	0	0	0	0	0	0	0	0	0	0	0	0	0	0	0	0	0	0	0	0	0	0	0	0	0	0	0	0	0	0	0	0	0.032	0	0	0	0	0	0	0	0
ENSG00000134461	ANKRD16	1.567	1.443	1.337	1.846	1.286	2.239	1.738	1.311	1.384	0.86	1.556	1.011	1.947	1.734	1.453	1.258	1.312	1.895	1.008	1.384	1.619	1.962	1.004	1.503	1.588	1.279	1.403	1.628	1.796	1.95	1.817	1.634	1.692	1.395	1.862	1.859	1.656	1.876	2.672	1.306	1.993	1.959	1.767	2.114	1.421	2.151	1.424	1.623	1.529	1.573	1.323	1.091	1.358
ENSG00000134463	ECHDC3	3.392	3.252	4.208	3.48	3.446	3.965	3.346	2.215	2.478	2.3	2.135	1.926	2.432	2.538	2.517	2.611	2.533	3.029	2.787	2.409	2.844	3.181	2.738	2.447	3.027	3.72	1.884	2.405	3.558	2.445	2.661	2.434	2.949	3.202	2.463	2.286	3.416	2.989	2.201	2.418	2.999	2.642	3.013	2.853	2.832	2.665	2.712	2.414	4.355	2.806	2.914	2.881	2.965
ENSG00000134470	IL15RA	2.554	2.26	2.619	3.306	2.195	2.351	3.023	2.81	2.66	2.212	2.804	3.124	3.069	3.061	2.691	2.738	2.416	2.55	3.036	2.066	2.781	2.284	2.026	2.456	2.679	2.564	3.762	2.14	2.403	2.452	2.502	2.521	2.383	2.309	2.213	2.672	2.755	2.763	2.296	2.744	2.586	3.534	2.898	2.829	2.888	2.105	2.087	2.094	3.322	3.089	2.694	2.461	2.836
ENSG00000134480	CCNH	7.221	7.889	7.887	8.334	9.072	7.473	6.701	9.088	9.117	8.938	9.389	9.097	7.273	8.283	8.441	9.204	9.954	8.781	10.478	7.858	8.528	9.217	10.629	12.298	10.47	11.647	10.617	9.229	10.988	8.057	8.259	9.581	8.525	10.772	7.953	8.914	11.227	9.917	11.587	13.153	9.888	10.987	7.323	8.741	8.606	10.591	9.102	9.603	9.498	8.631	8.355	9.385	7.364
ENSG00000134489	HRH4	0.03	0	0	0	0	0	0	0	0	0	0	0	0	0.013	0	0	0	0	0	0	0.018	0	0	0.018	0.022	0	0.051	0	0.034	0	0	0.035	0	0	0	0	0	0	0	0	0.022	0	0	0	0	0	0	0	0	0	0	0	0
ENSG00000134490	TMEM241	2.878	3.077	2.975	3.044	2.501	2.993	3.219	2.082	2.572	2.451	2.7	2.77	3.024	2.813	2.48	2.74	2.572	2.891	2.985	2.583	3.285	2.898	2.902	2.856	2.672	2.713	2.907	2.858	2.359	2.684	2.557	2.457	2.41	2.069	2.621	2.729	2.887	2.614	2.021	1.97	2.716	2.366	2.33	2.372	2.482	2.565	3.071	3.375	2.79	2.934	2.931	2.695	3.003
ENSG00000134504	KCTD1	2.374	2.347	1.993	2.385	2.643	2.624	2.29	2.606	2.132	1.907	2.008	1.978	2.398	2.471	2.156	1.94	2.047	2.113	1.834	1.972	2.663	2.357	2.018	1.805	1.949	2.195	2.43	2.203	2.372	2.053	2.01	2.054	2.041	2.022	2.16	2.058	2.043	1.951	2.124	2.158	2.24	2.078	2.216	2.212	2.315	1.742	2.041	2.164	2.032	2.198	2.341	2.219	2.285
ENSG00000134508	CABLES1	3.813	3.704	3.307	3.366	3.121	3.119	2.995	4.441	3.736	3.651	3.602	3.573	3.499	3.591	4.337	5.581	5.66	5.634	6.317	5.878	5.087	4.601	5.318	4.556	4.799	5.678	5.673	5.161	5.106	3.666	5.41	4.455	4.653	4.895	4.649	4.464	5.28	3.876	4.189	4.847	5.167	6.288	6.234	6.134	6.239	4.058	6.925	5.728	5.15	7.891	7.333	5.771	7.249
ENSG00000134516	DOCK2	0.094	0.106	0.092	0.079	0.048	0.064	0.118	0.198	0.127	0.127	0.123	0.109	0.086	0.103	0.194	0.145	0.209	0.299	0.203	0.189	0.131	0.163	0.334	0.264	0.196	0.299	0.393	0.212	0.297	0.164	0.248	0.294	0.285	0.311	0.18	0.208	0.415	0.138	0.222	0.207	0.289	0.317	0.345	0.267	0.241	0.245	0.125	0.18	0.111	0.125	0.12	0.079	0.139
ENSG00000134531	EMP1	45.057	35.661	37.479	37.003	31.879	30.043	38.077	46.871	75.135	69.87	64.619	79.328	72.125	66.579	49.872	65.347	69.685	61.655	74.884	61.371	66.919	53.846	62.076	63.699	55.72	60.29	51.144	50.002	50.099	43.95	47.767	46.327	51.046	52.941	46.984	45.641	62.148	43.705	60.364	55.591	53.964	52.502	44.424	43.113	48.703	40.119	66.521	62.282	61.97	61.912	56.26	53.433	61.663
ENSG00000134532	SOX5	0.049	0	0.045	0.038	0.074	0.039	0.059	0	0.04	0.048	0.032	0.059	0.031	0.063	0.008	0.053	0.007	0.04	0.05	0.034	0.006	0.008	0.048	0.032	0.033	0	0.063	0.066	0.014	0	0	0	0	0.018	0	0.02	0.025	0.011	0	0.033	0.029	0.028	0.03	0.024	0.012	0.039	0.093	0.116	0.058	0.086	0.051	0.051	0.074
ENSG00000134533	RERG	0.079	0.219	0.234	0.326	0.173	0.057	0.063	0.139	0.161	0.113	0.148	0	0.099	0.067	0.138	0.18	0.211	0.05	0.213	0.15	0.079	0.084	0.392	0.174	0.114	0.068	0.09	0.11	0.21	0.036	0.215	0.249	0.059	0.075	0.154	0.086	0.124	0.189	0	0.213	0.217	0.106	0.213	0.139	0.075	0.105	1.234	1.265	0.651	0.792	0.87	0.933	0.365
ENSG00000134538	SLCO1B1	0	0	0	0	0	0	0	0	0	0	0	0	0	0	0	0	0	0	0	0	0	0	0	0	0	0	0	0	0	0	0	0	0	0	0	0	0	0	0	0	0	0	0	0	0	0	0	0	0	0	0	0	0
ENSG00000134539	KLRD1	0	0	0.007	0	0	0	0	0	0	0	0	0	0	0	0	0	0	0	0	0	0	0	0	0	0	0	0	0.013	0.035	0	0	0	0	0	0	0	0	0	0	0	0	0.008	0	0	0	0	0	0	0	0.012	0.021	0	0
ENSG00000134545	KLRC1	0.081	0	0	0	0	0	0	0	0	0	0	0	0	0	0	0	0	0	0	0.023	0.024	0	0.039	0	0	0	0	0	0.046	0	0	0	0	0	0	0	0	0	0	0	0	0.03	0	0	0	0	0	0	0	0	0	0	0
ENSG00000134548	C12orf39	0.78	0.248	0.438	0.62	0.421	0.224	0.31	0.157	0.707	0.314	0.522	0.438	0.398	0.664	0.122	0.399	0.425	0.211	0.502	0.244	0.205	0.251	0.428	0.13	0.202	0	0.301	0.167	0.48	0.249	0	0.174	0.133	0.319	0.178	0.162	0.222	0	0.614	0	0.122	0.137	0.129	0.071	0.072	0.297	0.078	0.044	0.263	0.047	0.109	0.152	0.045
ENSG00000134551	PRH2	0.432	0.24	0	0.056	0.272	0.222	0	0.305	0.118	0	0.101	0	0	0	0	0.141	0	0	0.195	0	0.111	0.093	0.14	0	0	0	0	0.173	0.494	0	0	0.171	0.294	0	0.198	0.235	0.098	0	0	0.389	0	0	0.117	0	0.137	0.461	0	0	0.17	0	0.316	0	0.174
ENSG00000134569	LRP4	4.643	4.945	5.063	4.832	4.151	4.82	5.634	3.91	4.063	4.196	3.784	3.856	4.669	4.909	4.084	4.212	3.949	3.89	3.155	4.132	3.45	3.231	3.094	2.597	2.973	2.828	3.188	3.565	2.979	3.669	4.013	3.4	3.425	3.514	3.782	3.456	2.596	3.771	2.683	3.245	3.292	3.459	5.045	3.848	3.664	3.576	4.577	5.228	4.29	4.383	4.911	4.726	4.838
ENSG00000134571	MYBPC3	0	0	0	0	0	0	0	0	0	0	0	0	0	0	0	0	0	0	0	0	0	0	0	0	0	0	0	0	0	0	0	0	0	0	0	0	0	0	0	0	0	0	0	0	0	0	0	0	0	0	0	0	0
ENSG00000134574	DDB2	5.307	6.625	7.065	6.136	5.633	7.957	6.3	5.212	5.113	5.14	5.937	5.306	5.662	7.96	4.062	4.943	4.9	6.034	7.077	5.491	5.487	5.422	5.557	5.337	5.123	6.453	4.657	5.48	5.652	4.957	4.914	4.635	4.43	5.454	5.319	5.449	4.721	5.555	6.104	5.835	5.512	5.283	5.299	5.225	5.723	5.67	6.418	6.168	9.881	7.227	7.721	10.604	6.506
ENSG00000134575	ACP2	15.693	15.368	19.777	16.34	14.533	16.301	19.139	13.796	17.893	16.164	16.042	16.757	16.605	15.522	15.594	19.426	17.044	18.587	19.182	16.58	21.079	17.791	18.769	18.028	18.851	19.485	19.558	19.498	19.589	19.031	18.904	16.038	16.092	15.817	15.921	16.8	16.904	15.836	19.802	18.944	17.612	18.369	17.252	17.399	19.522	18.692	16.506	14.723	17.252	16.686	14.783	19.046	16.982
ENSG00000134588	USP26	0	0	0	0	0	0	0	0	0	0	0	0	0	0	0	0	0	0	0	0	0	0	0	0	0	0	0	0	0	0	0	0	0	0	0	0	0	0	0	0	0	0	0	0	0	0	0	0	0	0	0	0	0
ENSG00000134590	FAM127A	107.633	151.184	129.093	150.429	132.68	145.616	119.07	118.883	128.349	119.614	111.234	142.092	114.987	113.214	112.861	125.766	118.341	116.183	144.976	105.189	130.734	143.762	119.188	120.765	106.892	143.195	126.253	106.745	142.934	128.149	111.378	123.321	123.445	140.327	115.908	116.573	135.823	141.335	146.077	141.928	129.46	141.034	99.371	122.795	135.287	154.201	110.119	111.313	133.908	111.576	109.285	127.277	127.23
ENSG00000134594	RAB33A	0.173	0.285	0.06	0.202	0.327	0.294	0.414	0.367	0.141	0.338	0.414	0.255	0.435	0.515	0.086	0.424	0.323	0.329	0	0.099	0.523	0.251	0.252	0.157	0.189	0.225	0.589	0.052	0.248	0.129	0.186	0.41	0.177	0.124	0	0.189	0.411	0.157	0.358	0.351	0.346	0.064	0	0.167	0.206	0	0.813	0	0.102	0.15	0.677	0	0.525
ENSG00000134595	SOX3	0	0	0.037	0	0	0	0	0	0	0	0	0	0	0	0	0	0.03	0	0	0	0	0	0	0	0.038	0	0	0	0	0	0	0	0	0	0.036	0	0	0	0	0	0	0.039	0	0	0	0.084	0	0	0	0.03	0	0	0
ENSG00000134597	RBMX2	9.133	9.861	9.933	9.568	10.617	11.972	8.856	6.83	5.694	7.092	7.729	6.954	8.079	6.507	7.687	6.897	7.021	7.07	8.593	6.954	7.883	8.909	8.375	7.29	8.305	10.077	7.309	8.623	10.029	7.382	7.383	5.969	7.112	7.492	6.089	7.724	10.388	7.154	7.898	9.958	8.236	8.296	7.036	7.252	8.426	9.347	7.703	7.953	8.252	7.795	8.274	8.476	8.484
ENSG00000134602	MST4	13.305	12.27	10.072	12.684	13.632	11.19	10.757	10.266	12.705	11.399	12.389	10.765	10.606	11.992	10.987	10.266	10.768	9.375	11.372	11.058	9.298	9.876	10.966	10.683	11.388	9.797	9.988	10.838	11.24	9.525	9.405	10.605	9.39	10.373	9.007	11.138	11.592	8.685	10.331	11.701	12.001	11.502	10.266	10.411	11.207	10.161	9.534	9.802	9.01	11.15	9.799	8.612	8.459
ENSG00000134627	PIWIL4	0.702	0.833	0.645	0.618	0.71	0.872	0.935	0.336	0.639	0.532	0.445	0.785	0.626	0.613	0.592	0.493	0.495	0.393	0.528	0.443	0.654	0.638	0.551	0.451	0.54	0.531	0.492	0.415	0.641	0.561	0.576	0.449	0.622	0.571	0.455	0.571	0.674	0.273	0.562	0.608	0.784	0.54	0.709	0.905	0.585	0.692	0.318	0.646	0.495	0.625	0.695	0.591	0.588
ENSG00000134640	MTNR1B	0	0	0	0	0	0	0	0	0	0	0	0	0	0	0	0	0	0	0	0	0	0	0	0	0	0	0	0	0	0	0	0	0	0	0	0	0	0	0	0	0	0	0	0	0	0	0	0	0	0	0	0	0
ENSG00000134644	PUM1	34.569	33.545	33.352	35.342	31.599	33.39	34.433	41.441	29.892	31.153	31.977	29.067	30.117	31.32	41.531	39.017	37.77	39.783	35.58	43.403	39.665	36.479	41.249	37.77	37.972	39.442	40.843	41.499	36.31	37.51	39.069	34.325	38.331	35.411	38.858	38.291	32.457	38.343	34.746	28.873	34.141	36.133	39.079	32.703	36.026	35.336	38.658	37.925	34.781	37.408	36.997	34.573	36.895
ENSG00000134668	SPOCD1	10.696	12.777	10.389	9.8	10.875	13.046	8.208	13.16	18.696	18.844	20.147	18.558	20.091	14.474	12.761	17.655	17.831	15.167	20.447	14.591	17.822	15.55	19.034	18.664	16.158	17.768	17.098	14.557	15.692	16.432	12.643	15.132	14.6	19.026	15.466	14.865	18.812	12.2	22.533	17.822	15.084	17.472	11.814	14.741	13.483	16.301	13.078	13.854	14.193	14.08	12.676	12.177	15.775
ENSG00000134684	YARS	32.516	33.351	31.845	32.441	29.012	28.067	28.456	22.155	33.227	33.49	28.581	35.182	31.269	25.527	21.437	26.111	28.625	26.703	28.548	25.426	26.285	25.452	24.64	26.627	23.771	26.617	25.252	23.732	29.106	26.822	26.828	26.228	23.199	27.816	24.986	25.528	29.467	25.411	28.857	30.919	23.237	26.632	25.66	27.044	26.329	27.6	28.658	29.158	30.33	27.755	29.715	29.7	29.446
ENSG00000134686	PHC2	21.403	19.654	22.763	22.282	20.576	21.524	21.734	24.819	26.659	26.447	30.805	28.114	31.304	28.087	20.755	24.061	22.557	25.932	31.006	22.821	25.404	25.21	24.492	20.323	23.105	27.727	22.56	21.231	24.939	22.305	24.617	22.472	25.687	27.995	23.02	23.279	27.161	22.565	26.847	22.62	25.894	25.818	21.149	25.267	27.008	26.147	33.306	27.505	31.899	31.731	28.673	30.687	32.699
ENSG00000134690	CDCA8	22.212	21.158	22.235	24.078	22.266	21.643	22.049	26.841	39.697	40.294	44.02	41.19	38.299	51.888	31.984	83.14	84.308	99.101	97.279	70.788	81.121	69.933	101.869	103.319	96.118	119.594	105.392	93.983	117.143	39.694	34.245	31.881	30.648	34.569	29.581	35.655	34.481	38.81	47.246	46.017	30.81	40.356	31.581	37.925	32.924	37.902	50.861	47.894	51.728	50.4	44.746	48.79	53.231
ENSG00000134697	GNL2	19.598	14.659	17.89	16.683	17.666	16.421	16.114	13.54	17.719	18.51	20.801	20.034	17.798	16.962	13.294	15.358	16.009	15.601	16.973	15.994	16.865	14.809	16.782	16.116	14.423	18.986	16.216	14.402	17.319	14.395	13.975	16.129	14.553	17.337	14.973	14.486	18.131	15.552	18.404	18.446	15.05	16.953	12.801	15.823	15.042	17.26	14.11	13.873	13.905	14.213	13.324	13.031	13.833
ENSG00000134698	EIF2C4	3.422	3.758	4.081	3.429	3.922	3.707	3.682	3.095	3.112	3.393	3.812	2.49	3.345	2.884	3.316	3.759	3.178	3.849	2.864	3.595	3.141	2.987	3.73	3.255	3.601	2.697	3.612	4.233	3.231	2.824	3.209	3.383	2.624	2.223	2.688	3.127	2.445	3.283	2.197	2.172	2.615	2.534	2.936	3.005	2.613	2.944	3.455	3.906	3.401	3.729	3.615	3.33	2.954
ENSG00000134709	HOOK1	0	0	0	0	0.03	0.01	0	0	0.019	0.041	0.011	0	0.02	0.013	0.021	0	0	0	0.022	0.009	0.01	0	0	0	0	0	0	0	0	0	0.014	0	0	0	0.011	0	0	0.029	0	0.022	0	0.012	0.013	0	0	0	0	0.037	0.038	0.018	0.008	0	0.019
ENSG00000134716	CYP2J2	0.073	0	0	0.014	0.023	0.022	0.015	0	0	0	0	0	0.023	0	0.048	0.036	0	0	0.049	0	0	0.023	0	0.022	0.027	0	0	0.022	0	0.055	0.031	0	0	0	0	0.06	0	0	0	0.099	0.027	0	0	0	0.069	0	0	0	0	0	0	0	0.044
ENSG00000134717	BTF3L4	16.088	13.991	16.03	16.886	18.548	14.344	14.131	12.979	15.836	13.905	16.77	17.177	14.521	13.35	11.949	15.035	15.197	14.076	16.222	13.82	12.766	13.082	14.865	16.06	15.029	14.377	16.159	14.529	15.983	13.199	12.58	13.448	12.071	12.242	12.092	12.666	15.348	16.632	15.693	16.656	13.039	14.346	12.577	15.384	14.332	14.221	14.892	15.075	15.151	14.998	15.24	15.965	15.031
ENSG00000134744	ZCCHC11	5.269	5.936	5.612	6.164	6.656	6.378	6.038	6.6	4.835	5.419	5.738	5.054	5.325	5.036	7.502	5.718	4.984	4.845	4.549	5.479	4.758	5.616	5.947	5.755	5.858	5.622	6.135	6.261	4.992	4.932	6.069	6.497	5.324	5.435	6.087	6.167	4.259	6.765	5.222	5.42	5.125	5.476	6.195	5.783	5.699	5.555	6.124	6.293	6.063	6.603	6.593	6.712	5.902
ENSG00000134748	PRPF38A	25.54	23.155	22.403	22.619	27.562	22.692	23.236	28.203	19.713	21.123	20.433	21.064	19.29	22.133	27.019	21.745	21.792	20.368	23.345	21.236	22.974	23.566	23.829	24.555	23.839	26.856	24.477	21.877	24.684	23.54	26.237	26.717	24.445	26.09	26.25	25.993	26.735	27.868	30.547	27.997	23.91	27.072	24.664	29.436	28.655	28.642	22.126	23.795	24.116	24.078	23.196	23.501	23.032
ENSG00000134755	DSC2	0	0.069	0.13	0.016	0.118	0.051	0.066	0	0.017	0.135	0.022	0	0.077	0.035	0.014	0.02	0.106	0.04	0.112	0.03	0.1	0.013	0	0.038	0.015	0	0	0.05	0	0	0.027	0.025	0.027	0	0.043	0.045	0.014	0	0	0.056	0.061	0.038	0	0.06	0.04	0	0	0.147	0.049	0	0.041	0.043	0.025
ENSG00000134757	DSG3	0	0	0.075	0.1	0.047	0.037	0	0.083	0.04	0.051	0.069	0.058	0.086	0.218	0.013	0.087	0.034	0	0.04	0.039	0.024	0.032	0.038	0	0.057	0	0	0.036	0.045	0.03	0.017	0.023	0.06	0.056	0.014	0.043	0.1	0.036	0.027	0	0.115	0.015	0.08	0.095	0.056	0	0	0.046	0.047	0.011	0.077	0.041	0.131
ENSG00000134758	RNF138	16.746	18.72	17.665	22.727	21.772	15.669	19.796	20.646	18.314	17.517	18.884	17.97	15.784	15.329	18.553	14.118	17.587	14.633	15.803	13.919	13.198	12.804	14.707	15.41	15.016	15.681	13.732	13.387	15.328	16.669	16.909	21.513	16.712	18.098	16.839	16.919	21.849	18.354	18.29	17.467	18.205	19.453	16.33	19.279	18.759	19.256	15.21	14.286	15.05	14.947	14.009	15.829	14.094
ENSG00000134759	ELP2	12.636	11.125	11.917	12.905	11.447	11.103	11.883	13.538	10.496	9.997	10.639	10.256	9.164	9.022	11.945	9.24	10.982	10.144	10.152	10.713	10.188	10.495	10.475	10.626	10.298	9.844	11.608	11.533	10.268	10.403	11.812	12.889	11.358	11.338	11.658	11.857	11.151	11.916	10.302	10.428	10.803	10.979	12.195	10.838	11.299	11.061	9.233	10.171	10.419	10.835	10.87	11.054	10.432
ENSG00000134760	DSG1	0	0	0	0	0	0	0	0	0	0	0	0	0	0	0	0	0	0	0	0	0	0	0	0	0	0	0	0	0	0	0	0	0	0	0	0	0	0	0	0	0	0	0	0	0	0	0	0	0	0	0	0	0
ENSG00000134762	DSC3	1.762	1.47	1.861	0.979	1.407	1.288	1.231	0.327	1.579	2.154	1.624	1.59	1.76	1.108	0.431	1.556	1.906	1.541	0.913	1.558	1.632	0.777	1.544	1.726	1.678	1.245	1.308	1.536	1.299	0.571	1.687	1.672	1.833	1.107	1.777	1.874	0.91	0.753	1.615	1.41	1.673	1.203	1.754	1.809	1.504	0.469	2.248	2.708	2.531	1.458	1.649	2.216	1.927
ENSG00000134765	DSC1	0	0	0	0	0	0	0	0	0	0	0	0	0	0	0	0	0	0	0	0	0	0	0	0	0	0	0	0	0	0	0	0	0	0	0	0	0	0	0	0	0	0	0	0	0	0	0	0	0	0	0.025	0	0
ENSG00000134769	DTNA	0.725	0.676	0.634	0.832	0.673	0.606	0.587	0.137	0.685	0.426	0.416	0.57	0.354	0.442	0.192	0.584	0.615	0.352	0.705	0.652	0.579	0.397	0.502	0.632	0.446	0.734	0.524	0.641	0.468	0.386	0.27	0.387	0.314	0.383	0.332	0.289	0.336	0.366	0.451	0.326	0.356	0.382	0.303	0.266	0.266	0.338	0.677	0.852	0.572	0.697	0.746	0.906	0.646
ENSG00000134775	FHOD3	1.575	1.669	1.81	1.977	1.992	2.106	2.17	1.179	1.924	1.165	1.463	1.417	1.929	1.718	1.189	1.64	0.987	1.039	1.229	1.396	1.37	1.046	1.502	1.193	1.178	1.139	1.156	1.389	0.985	0.996	0.892	0.709	1.013	1.117	0.926	0.86	1.066	1.137	1.074	0.74	0.879	0.864	0.806	0.877	0.871	0.854	2.104	1.792	2.244	1.992	1.898	2.248	2.202
ENSG00000134779	TPGS2	47.151	55.867	43.338	50.931	54.084	51.158	44.223	40.288	44.171	44.492	45.715	46.433	45.938	45.981	41.571	45.293	45.019	45.408	50.602	43.981	46.613	44.303	44.613	47.04	43.701	51.336	46.293	43.218	46.622	44.566	41.458	43.785	42.491	47.326	41.729	43.387	51.082	45.698	50.766	52.783	46.916	46.436	39.128	44.859	47.829	47.682	42.346	44.788	48.126	44.175	42.895	45.978	46.006
ENSG00000134780	DAGLA	8.004	6.775	8.05	6.513	5.943	7.334	7.695	8.3	9.539	8.505	7.921	7.756	10.921	8.916	7.751	7.323	6.804	6.544	6.937	5.985	6.602	6.617	5.825	4.983	5.953	4.184	5.582	5.523	5.377	7.939	7.29	6.109	7.047	7.22	6.551	6.794	6.419	7.126	7.732	5.314	6.913	7.412	7.039	7.245	7.318	7.38	7.548	6.715	5.802	6.307	6.276	6.565	6.632
ENSG00000134802	SLC43A3	39.21	34.691	40.392	38.723	32.797	41.476	45.561	28.291	43.238	39.306	45.669	49.049	47.455	49.285	30.862	35.016	34.532	36.867	42.772	36.623	42.858	33.953	31.603	29.734	30.341	30.765	31.265	29.924	32.512	28.561	30.198	24.11	34.152	28.225	29.966	29.565	33.315	24.133	31.672	27.885	32.663	33.343	32.17	29.284	33.806	25.856	33.086	34.512	36.089	33.222	34.001	37.964	37.672
ENSG00000134809	TIMM10	18.247	18.147	18.333	15.248	20.594	19.549	14.767	17.646	19.509	20.147	20.13	22.308	26.611	22.74	20.933	21.88	26.125	24.119	34.793	18.612	29.398	33.954	26.123	30.948	25.637	31.918	30.955	18.707	34.421	26.894	20.89	29.83	21.999	27.536	22.837	23.294	32.437	19.001	32.434	40.84	26.966	22.944	18.86	27.319	26.253	25.903	20.26	18.815	22.635	20.009	18.042	19.257	25.648
ENSG00000134812	GIF	0	0	0	0	0	0	0	0	0	0	0	0	0	0	0	0	0	0	0	0	0	0	0	0	0	0	0	0	0	0	0	0	0	0	0	0	0	0	0	0	0	0	0	0	0	0	0	0	0	0	0	0	0
ENSG00000134815	DHX34	7.214	7.316	7.618	6.956	6.599	7.788	6.586	8.424	9.221	9.976	8.109	7.21	8.743	7.782	8.461	8.877	8.64	8.903	9.364	8.71	9.978	9.49	10.25	8.612	8.895	9.273	9.902	9.792	10.159	9.025	8.845	7.818	9.393	8.856	8.882	8.882	9.175	7.123	8.122	8.839	8.791	10.516	9.576	9.014	8.31	7.909	6.947	5.49	5.989	7.124	6.506	6.797	5.465
ENSG00000134817	APLNR	0	0	0.044	0	0	0	0	0	0	0	0	0	0	0	0	0	0	0	0	0.036	0	0	0.061	0	0	0	0	0	0	0	0	0	0	0	0	0	0	0	0	0	0	0	0	0	0	0	0	0	0	0	0	0	0
ENSG00000134824	FADS2	16.378	21.54	22.758	16.76	21.055	21.804	16.947	24.856	15.769	20.18	14.058	13.288	19.144	13.313	22.595	17.545	17.804	17.397	18.402	23.117	18.469	19.901	17.386	19.246	19.135	20.068	24.853	21.565	12.377	22.075	27.775	25.498	22.866	19.651	28.707	22.7	12.602	23.522	17.391	26.391	23.562	19.223	29.875	21.636	20.682	24.376	34.586	37.933	35.399	34.967	45.151	43.401	32.776
ENSG00000134825	C11orf10	14.679	23.674	17.794	18.119	26.062	30.958	19.385	15.474	15.556	15.945	17.36	19.783	22.334	21.915	16.286	15.399	15.158	18.38	21.51	12.133	22.506	26.859	14.134	17.417	19.505	24.325	19.859	14.701	25.001	22.109	17.55	20.746	19.017	21.503	18.569	18.457	24.069	26.172	23.431	26.505	21.525	19.168	16.715	22.941	22.142	28.479	14.584	16.921	21.969	18.695	18.206	23.414	19.571
ENSG00000134827	TCN1	0	0	0	0	0	0	0	0	0	0	0	0	0	0	0	0	0	0	0	0	0	0	0	0	0	0	0	0	0	0	0	0	0	0	0	0	0	0	0	0	0	0	0	0	0	0	0	0	0	0	0	0	0
ENSG00000134830	GPR77	0	0	0.031	0.004	0	0.164	0.106	0	0	0	0.062	0	0.111	0.3	0	0.164	0.101	0	0	0	0.027	0	0	0	0.029	0	0	0.106	0	0	0	0	0	0	0	0	0	0	0	0	0	0	0	0	0.084	0.141	0	0.208	0	0	0	0.181	0
ENSG00000134851	TMEM165	15.801	15.861	19.665	15.55	19.361	18.913	18.054	17.799	15.352	18.063	19.102	16.853	17.397	17.484	18.683	16.488	15.418	17.81	19.343	15.153	19.014	22.408	17.991	19.618	20.008	22.938	19.709	18.415	21.262	20.289	17.286	18.948	18.655	18.671	19.777	18.323	22.551	20.84	20.373	23.251	19.518	21.034	17.982	19.734	18.247	21.393	16.539	16.663	18.197	18.917	18.027	18.081	17.88
ENSG00000134852	CLOCK	19.666	16.271	15.782	18.285	16.412	13.368	15.976	17.902	17.366	15.987	15.533	18.322	15.074	15.142	18.048	17.492	17.458	15.713	14.9	17.596	14.229	14.581	20.424	17.994	17.806	16.061	18.339	19.232	14.535	16.002	16.687	18.098	15.123	16.018	17.03	17.197	13.027	16.171	15.814	13.851	13.785	15.661	16.835	15.65	14.599	14.504	16.634	16.134	13.914	16.843	15.696	12.671	13.222
ENSG00000134853	PDGFRA	7.204	7.113	6.799	8.591	8.205	9.323	8.485	16.35	13.722	15.438	16.718	15.626	17.485	17.687	17.805	8.242	8.322	10.001	8.943	11.001	9.245	9.477	6.459	6.276	7.767	7.751	7.661	8.187	6.78	9.981	12.671	11.555	12.782	9.888	13.478	12.872	10.234	15.079	9.043	9.456	12.564	9.701	14.593	9.995	13.945	11.336	18.924	16.759	20.029	18.147	18.017	20.034	19.534
ENSG00000134864	A2LD1	0.634	0.176	0.451	0.354	1.002	0.876	0.74	0.704	0.527	0.896	0.43	0.499	0.635	0.572	1.011	0.806	0.629	0.64	1.058	0.689	0.651	0.813	0.595	1.245	0.722	0.995	0.578	0.844	1.157	0.621	0.564	0.5	0.525	0.628	0.639	0.536	0.572	0.744	0.872	0.634	0.854	0.929	0.85	1.044	0.728	0.923	0.994	0.85	0.679	0.818	0.956	1.689	0.582
ENSG00000134871	COL4A2	126.342	100.858	145.361	91.707	85.217	113.781	150.736	127.585	132.213	126.786	98.259	95.09	128.667	143.168	126.076	156.568	113.29	133.903	114.147	108.818	115.125	119.498	120.431	93.077	119.878	92.541	102.54	95.393	101.753	114.507	126.577	119.714	146.897	117.328	129.634	119.872	103.247	96.538	112.87	86.875	112.862	102.047	124.138	113.111	119.704	108.066	140.154	131.901	125.252	125.409	129.738	116.674	158.134
ENSG00000134873	CLDN10	0.108	0.056	0.181	0.078	0.189	0.08	0.077	0.07	0.052	0.13	0.244	0.327	0.039	0.161	0.153	0.163	0.093	0.063	0.045	0.074	0.127	0.107	0.048	0.05	0.118	0.087	0.056	0.073	0.239	0.012	0.029	0.079	0.1	0.095	0.046	0.098	0.193	0	0.275	0.18	0.141	0.098	0.122	0.096	0.249	0.053	0.076	0.07	0.098	0.141	0.138	0.069	0.267
ENSG00000134874	DZIP1	10.297	9.895	9.561	9.039	8.95	9.349	9.654	8.256	6.967	5.969	7.509	5.4	6.665	7.226	8.817	5.882	5.84	6.223	5.711	6.199	6.33	6.996	6.866	6	7.83	6.581	5.458	6.991	6.302	6.684	8.087	7.51	7.448	7.89	6.856	7.31	6.642	7.399	7.978	7.042	7.724	7.234	8.06	7.427	7.41	6.636	7.696	6.499	6.923	7.147	7.317	7.109	6.406
ENSG00000134882	UBAC2	9.12	10.387	10.972	11.065	11.739	11.309	11.215	9.91	7.275	7.231	8.523	7.314	7.77	8.403	9.933	8.416	8.936	9.608	10.467	8.158	9.436	9.448	10.066	11.865	10.613	12.35	11.694	11.693	11.59	10.851	9.941	10.228	9.987	10.273	9.577	9.728	11.475	11.236	12.183	11.436	9.984	11.597	9.664	10.356	12.389	12.015	12.572	12.052	12.934	11.411	11.073	13.435	12.814
ENSG00000134884	ARGLU1	22.348	25.928	37.45	25.125	33.415	35.793	24.644	23.165	17.329	20.014	27.882	16.86	22.506	18.213	20.307	15.284	13.796	14.157	16.086	14.99	16.676	17.271	15.476	12.553	14.364	15.825	15.041	16.057	12.804	16.802	19.251	18.478	18.225	20.016	19.498	20.664	16.198	21.329	19.267	18.14	19.378	17.942	20.026	20.418	15.994	20.471	17.615	14.043	18.246	20.279	23.345	25.422	16.329
ENSG00000134897	BIVM	8.902	8.938	7.858	9.23	9.215	8.7	8.843	6.225	6.185	6.98	7.195	6.207	6.561	6.476	6.607	5.69	5.796	6.524	6.65	6.259	6.686	5.839	6.009	5.814	6.763	6.462	4.984	6.624	5.931	5.471	6.316	5.765	6.859	6.427	6.735	6.678	6.886	6.137	6.662	5.583	6.118	6.463	6.542	6.325	6.314	5.653	7.006	5.735	5.994	6.615	6.958	6.65	6.074
ENSG00000134899	ERCC5	9.22	8.762	7.774	8.135	8.699	8.446	8.435	6.963	7.231	7.403	8.14	6.7	7.344	7.393	8.23	8.31	7.065	7.873	7.913	8.352	7.527	8.04	7.707	7.461	9.431	8.914	8.461	8.428	9.385	7.067	7.196	6.87	7.043	7.079	6.739	6.799	7.379	7.02	7.168	7.713	7.523	7.205	7.388	6.431	7.962	7.206	7.867	6.274	7.133	7.491	7.109	6.833	7.033
ENSG00000134900	TPP2	23.07	23.721	23.148	25.272	24.523	21.272	23.237	20.134	20.665	20.872	20.733	21.908	18.337	17.302	19.841	18.519	20.168	21.437	19.008	22.743	20.209	17.662	21.277	20.123	21.511	20.318	22.463	22.573	20.502	19.325	21.083	19.763	19.849	20.023	20.757	20.326	20.076	18.502	17.969	19.947	18.992	20.753	22.271	20.647	19.721	18.272	20.155	20.775	20.891	20.385	20.725	18.824	19.21
ENSG00000134901	KDELC1	12.146	13.274	13.309	10.443	13.166	14.184	16.561	6.077	9.119	9.958	10.129	11.065	12.085	12.972	6.917	8.122	7.707	9.883	9.433	7.917	10.107	9.194	7.504	9.411	9.709	10.526	8.731	8.495	9.489	9.004	6.428	7.129	7.83	7.226	7.63	8.128	8.291	8.223	8.034	9.863	7.978	7.384	7.66	8.111	8.617	9.539	8.283	6.967	9.648	9.075	8.744	10.189	8.191
ENSG00000134905	CARS2	4.505	4.942	6.249	4.949	5.6	6.265	4.797	5.59	4.914	5.398	5.948	4.734	4.941	5.115	4.848	5.006	4.87	5.407	5.755	4.809	5.778	5.853	5.598	4.867	5.003	6.355	5.146	5.026	5.761	4.86	4.957	5.707	5.55	6.183	5.147	4.985	6.747	5.077	6.213	6.487	6.008	5.443	5.155	5.422	5.262	5.076	4.819	4.148	5.143	4.786	4.465	4.802	4.069
ENSG00000134909	ARHGAP32	3.244	2.663	2.397	3.084	3.084	2.618	2.747	2.088	2.379	2.082	1.801	2.321	2.052	2.07	2.33	2.009	1.691	1.375	1.583	1.967	1.499	1.291	1.621	1.51	1.28	1.228	1.456	1.336	1.232	1.231	1.559	1.639	1.399	1.854	1.639	1.389	1.217	1.434	1.617	1.208	1.516	1.47	1.651	1.109	1.62	1.257	2.431	2.244	1.989	2.016	2.062	2.082	1.761
ENSG00000134910	STT3A	53.93	49.487	57.99	54.562	45.155	49.078	66.245	40.916	48.99	44.137	48.202	53.267	48.95	54.706	47.077	45.415	43.739	48.904	44.869	46.267	51.033	48.427	45.316	46.097	49.022	46.599	48.39	50.905	50.654	53.815	53.041	48.897	50.766	48.846	55.362	53.277	53.302	52.596	47.253	46.559	47.898	49.617	52.103	48.861	51.385	51.414	44.889	46.584	47.169	44.812	48.178	44.489	53.815
ENSG00000134917	ADAMTS8	0.193	0.04	0.109	0.145	0.091	0.149	0.096	0.102	0.226	0.313	0.19	0.42	0.28	0.164	0.111	0.372	0.159	0.227	0.244	0.386	0.307	0.155	0.21	0.197	0.105	0.157	0.082	0.21	0.055	0.027	0.151	0.043	0.074	0.363	0.066	0.112	0.057	0.131	0.331	0.065	0.14	0.169	0.138	0.046	0.115	0.096	0.429	0.567	0.214	0.222	0.317	0.496	0.306
ENSG00000134940	ACRV1	0	0	0	0	0	0.03	0.039	0	0	0.032	0	0	0.031	0.021	0	0	0.046	0	0	0	0.03	0	0.048	0.03	0	0.109	0	0.038	0	0	0	0	0.025	0	0	0	0	0.089	0	0	0	0	0.04	0	0	0.039	0	0.09	0.058	0.071	0.012	0	0
ENSG00000134954	ETS1	28.151	24.797	23.471	24.292	24.508	22.48	23.377	37.186	54.551	64.985	56.836	71.015	61.677	54.32	32.06	41.309	48.042	41.395	40.099	39.968	39.664	37.05	40.919	41.42	41.699	33.133	35.847	31.357	33.54	30.098	34.482	40.018	40.558	44.175	41.633	40.317	39.154	34.133	36.885	32.065	32.453	33.942	33.139	32.741	32.581	30.185	32.342	32.785	31.204	29.788	30.955	23.862	30.794
ENSG00000134955	SLC37A2	0.721	0.711	0.814	0.957	0.782	0.853	0.772	0.958	1.001	0.762	0.654	1.293	0.746	0.795	1.066	0.936	0.87	1.233	1.205	0.667	0.892	0.933	1.049	0.845	0.991	1.525	1.056	1.013	1.192	1.047	0.866	0.69	1.094	0.848	0.796	0.729	1.025	0.967	1.219	1.001	0.938	1.209	0.78	0.746	1.006	1.071	0.69	0.758	0.498	1.081	0.612	0.743	0.903
ENSG00000134962	KLB	0	0	0	0	0.017	0	0	0	0	0	0	0	0	0	0	0	0	0	0	0	0	0	0	0	0	0	0	0	0	0	0	0	0.009	0	0	0	0	0	0	0	0	0	0	0	0	0	0	0	0	0	0	0	0
ENSG00000134970	TMED7	67.236	57.083	62.409	64.809	65.649	51.958	74.893	70.2	71.891	61.945	71.2	72.229	64.588	70.178	69.213	68.321	73.109	73.494	69.044	71.623	66.773	63.151	70.125	75.674	77.485	66.718	70.746	69.894	76.69	67.69	69.04	68.224	71.675	69.897	71.591	75.139	89.895	72.954	71.453	77.508	76.891	75.562	70.346	78.207	78.531	67.83	58.074	63.789	64.005	63.474	59.917	56.414	62.558
ENSG00000134982	APC	16.582	12.978	13.627	15.714	14.021	10.679	13.811	11.627	11.335	11.811	9.12	10.572	10.232	8.904	11.228	12.414	12.41	10.707	9.297	14.177	10.109	8.359	12.576	12.013	10.056	8.657	12.001	11.959	8.801	10.397	11.717	12.611	10.161	11.112	11.447	11.021	8.095	10.721	11.053	9.096	9.437	10.324	12.026	10.355	9.181	9.936	10.692	10.667	9.482	10.424	10.328	9.019	9.018
ENSG00000134986	NREP	5.852	6.66	6.62	5.988	7.015	6.464	5.619	10.187	5.653	6.659	6.074	5.927	6.59	5.11	9.888	6.667	7.512	6.543	7.63	7.206	7.789	8.791	6.681	8.717	7.719	9.416	9.821	8.928	7.381	9.725	9.92	11.175	9.84	9.741	11.101	12.32	8.888	11.653	7.294	10.274	8.694	9.993	10.495	10.638	9.376	10.559	8.611	9.087	9.556	10.824	12.121	12.312	9.498
ENSG00000134987	WDR36	21.549	16.93	18.67	20.098	18.466	14.967	17.145	20.92	19.994	18.752	21.808	23.95	17.409	17.635	19.645	21.22	24.639	22.571	19.518	24.829	20.608	17.029	23.532	22.294	22.884	20.881	24.492	23.109	19.316	16.392	19.341	19.804	19.134	19.473	19.628	19.707	18.592	19.949	17.406	16.139	18.229	18.468	18.186	16.908	17.219	15.237	18.252	18.259	16.901	18.936	17.389	15.229	18.517
ENSG00000134996	OSTF1	20.89	25.701	23.827	22.524	25.292	24.677	25.208	13.861	20.147	18.19	22.73	21.107	21.5	23.245	15.334	18.498	17.637	20.577	17.552	17.645	24.405	20.785	20.111	17.525	23.257	19.41	20.129	21.14	23.672	18.147	15.499	15.972	20.136	15.053	16.062	15.548	23.857	18.783	21.685	21.26	22.366	19.597	15.559	19.182	21.715	21.349	19.966	16.538	20.858	18.133	17.088	19.884	18.367
ENSG00000135002	RFK	12.911	10.42	11.559	11.552	12.361	9.881	10.421	10.402	12.764	11.383	13.944	12.828	10.959	12.272	8.557	9.539	13.644	12.928	13.712	12.32	12.092	10.586	12.213	14.467	13.046	13.598	12.357	12.233	13.23	9.144	9.159	11.107	8.916	10.104	8.699	9.745	11.108	8.682	12.187	10.26	10.886	11.783	8.673	11.455	10.953	11.824	8.005	9.66	10.467	11.648	10.144	8.908	10.613
ENSG00000135018	UBQLN1	49.208	46.92	40.631	45.118	47.179	44.929	42.569	51.421	44.921	44.464	45.34	46.703	45.974	45.244	54.016	45.553	49.25	48.721	47.671	47.667	47.915	47.629	50.01	53.135	51.735	50.992	48.994	48.718	49.09	55.861	53.431	54.151	52.98	54.196	54.557	55.151	56.087	50.079	59.15	57.801	56.054	58.001	56.783	54.971	52.407	51.054	44.132	45.258	43.073	45.557	44.308	41.743	42.766
ENSG00000135040	NAA35	11.154	11.572	12.189	10.347	11.726	10.794	11.439	10.394	9.782	9.541	10.512	10.31	10.156	10.076	10.865	10.317	10.115	11.051	11.097	10.94	9.556	10.995	10.78	10.537	13.028	12.114	11.744	10.787	11.419	11.029	10.576	10.513	10.701	11.554	11.299	11.293	11.491	10.387	11.828	12.353	10.7	10.408	11.222	11.353	10.23	10.257	9.622	8.989	10.756	9.836	9.725	10.302	8.816
ENSG00000135045	C9orf40	9.112	11.462	9.773	11.045	11.162	11.171	9.142	4.012	7.321	6.925	7.084	6.351	7.451	9.394	4.894	4.758	5.476	7.78	7.477	5.224	7.162	5.864	5.378	5.665	5.673	7.188	6.203	5.655	6.625	6.058	5.324	5.771	4.162	5.638	5.105	5.011	5.863	5.713	5.286	6.903	5.947	6.673	4.954	6.146	4.727	6.702	7.453	5.347	7.36	7.075	6.887	7.399	6.254
ENSG00000135046	ANXA1	125.705	137.317	118.237	121.305	150.17	105.559	98.981	121.825	132.201	129.319	125.282	151.45	104.956	99.635	110.403	126.935	138.524	110.422	148.336	96.818	118.345	125.8	130.584	161.544	127.818	166.421	132.493	105.565	145.373	115.307	115.963	162.033	116.286	152.91	115.352	125.607	168.715	151.237	182.449	192.32	129.298	139.63	96.135	137.265	137.727	162.923	113.081	128.423	133.732	108.626	107.891	119.405	112.554
ENSG00000135047	CTSL1	25.426	31.081	31.642	26.294	29.619	37.792	35.907	25.188	24.302	26.338	28.94	25.122	34.023	35.225	27.119	23.253	21.345	30.425	28.52	20.03	29.099	30.29	21.025	22.527	28.108	28.389	21.505	20.739	30.106	25.17	25.861	22.984	29.657	24.935	27.27	28.09	33.076	23.051	30.601	28.759	32.628	25.905	25.713	28.147	29.58	24.029	19.803	18.656	22.534	23.174	23.601	24.345	24.365
ENSG00000135048	TMEM2	25.373	20.1	24.176	23.917	20.462	17.908	25.758	15.249	28.463	25.951	23.706	26.217	26.084	28.642	16.199	19.464	17.004	16.564	16.94	18.34	15.04	13.911	17.314	15.026	15.337	13.976	13.62	14.208	14.714	14.705	16.147	14.65	15.578	15.769	14.488	13.833	13.902	12.231	16.523	12.812	15.084	15.959	16.351	14.914	15.395	14.079	15.649	15.106	13.507	13.046	13.939	12.049	14.081
ENSG00000135049	AGTPBP1	17.932	17.303	15.685	20.329	18.679	16.202	15.777	16.296	17.19	17.555	19.012	20.637	15.999	17.597	17.861	17.129	18.71	16.72	17.181	20.042	16.828	16.641	17.103	17.229	17.104	18.422	16.619	18.716	16.952	15.378	17.349	17.464	16.571	15.697	16.711	16.78	15.479	17.9	16.221	17.363	16.806	18.897	16.935	16.685	17.513	14.846	21.977	22.438	20.336	22.308	23.55	22.273	22.209
ENSG00000135052	GOLM1	53.903	56.552	54.782	50.179	53.162	57.251	60.505	46.684	47.623	46.773	48.692	48.402	59.007	56.917	49.257	45.264	43.325	51.597	51.388	47.25	54.603	50.66	44.548	44.458	46.583	47.527	41.832	42.662	47.126	49.293	50.558	44.864	52.915	53.315	52.474	51.881	52.101	47.369	53.921	53.348	55.459	49.903	52.07	53.605	53.343	55.796	42.498	39.202	42.824	44.855	43.901	44.911	41.206
ENSG00000135063	FAM189A2	0.054	0	0.027	0.046	0.064	0	0	0	0.175	0.035	0.057	0.209	0.079	0.124	0.018	0.157	0.016	0.052	0.073	0.053	0.033	0.017	0.066	0.09	0.039	0	0.023	0.016	0.031	0.01	0	0	0.028	0.078	0.004	0.007	0.018	0.146	0	0	0.02	0.03	0	0.052	0.026	0	0.057	0	0	0.016	0.053	0	0
ENSG00000135069	PSAT1	110.147	136.516	102.728	117.334	133.116	108.94	88.515	31.741	116.926	118.464	86.086	125.226	111.868	79.632	28.975	67.923	97.242	66.525	80.125	73.803	77.283	56.849	52.178	73.495	48.089	53.72	52.091	58.326	70.353	43.403	41.118	47.746	33.667	42.453	38.967	41.598	48.321	50.251	45.163	56.471	33.684	44.122	40.153	45.276	38.571	52.911	42.788	69.504	49.629	51.149	68.109	63.694	48.404
ENSG00000135070	ISCA1	19.389	16.666	16.463	18.837	20.249	17.488	14.784	15.23	14.072	12.166	16.428	14.961	13.531	14.929	15.995	12.935	13.113	12.386	16.098	13.099	12.348	15.104	13.169	14.282	15.264	15.913	16.238	14.541	16.454	15.579	14.197	15.414	14.009	15.125	13.322	14.627	17.561	17.463	17.788	18.784	15.759	17.376	14.485	17.562	15.735	18.396	11.573	13.521	14.002	14.593	13.795	15.633	11.795
ENSG00000135074	ADAM19	15.549	16.244	17.614	15.393	14.296	14.862	18.333	17.37	20.795	22.57	18.936	19.042	21.991	19.041	15.368	18.665	21.611	18.83	18.073	19.832	18.417	15.069	15.736	16.252	17.154	12.165	15.491	14.907	14.332	15.968	18.49	17.319	20.895	18.091	20.205	17.659	18.468	14.718	17.373	12.873	18.417	17.766	19.209	16.163	18.544	13.543	16.352	20.284	21.261	20.662	21.679	17.264	25.704
ENSG00000135077	HAVCR2	0.081	0.033	0.081	0.067	0.08	0.095	0.04	0.025	0.053	0.042	0.076	0.043	0.115	0.085	0.036	0.041	0.065	0.056	0.072	0.053	0.061	0.079	0.061	0.062	0.135	0.077	0.073	0.04	0.084	0.079	0.025	0.039	0.054	0.033	0.075	0.08	0.09	0.062	0.034	0.148	0.049	0.078	0.091	0.143	0.08	0.113	0.005	0.068	0.021	0.068	0.071	0.069	0.04
ENSG00000135083	CCNJL	2.691	2.941	2.752	2.544	2.908	2.957	3.612	2.733	1.778	2.693	2.007	1.944	2.219	1.78	2.803	2.43	2.109	3.098	1.994	2.346	2.378	2.513	2.666	2.328	2.65	2.817	2.148	2.436	2.093	2.483	2.512	2.673	2.658	3.456	3.043	2.608	2.387	2.143	2.835	2.647	2.687	2.686	2.832	2.462	2.361	3.058	2.629	2.746	2.512	2.922	2.396	1.738	2.198
ENSG00000135090	TAOK3	8.565	8.365	7.218	7.318	8.182	8.462	7.583	6.324	7.435	7.656	8.69	8.681	8.26	8.796	6.743	7.408	7.004	7.181	7.773	6.999	7.887	7.571	7.834	7.391	7.551	8.196	6.566	6.882	7.174	5.55	6.158	5.772	6.58	6.396	6.649	6.323	6.636	4.977	6.995	6.57	6.53	6.535	5.467	6.708	6.418	6.719	8.188	7.067	7.142	7.1	7.649	6.571	7.222
ENSG00000135093	USP30	4.427	5.469	4.182	4.64	5.014	4.792	5.118	3.279	2.398	2.087	2.935	2.352	2.69	2.595	3.556	2.659	2.409	3.023	2.155	2.869	2.932	2.711	3.617	3.019	3.49	3.744	3.643	3.167	3.19	4.24	3.581	3.251	3.369	3.156	3.246	3.017	3.481	3.218	3.766	3.871	3.095	3.787	3.48	3.486	3.396	3.714	3.595	3.888	4.269	4.654	4.026	4.146	4.483
ENSG00000135094	SDS	0	0	0	0.063	0.153	0.075	0.128	0.085	0.066	0.053	0.028	0	0.051	0.103	0	0.079	0.041	0.077	0.055	0.023	0	0.026	0	0.024	0	0	0.138	0	0	0	0.035	0	0.021	0	0	0	0.082	0	0.111	0.219	0	0	0.016	0	0.027	0	0	0	0.048	0.023	0.069	0.167	0.049
ENSG00000135097	MSI1	0.599	0.529	0.328	0.616	0.457	0.947	0.618	0.261	1.122	1.425	1.238	1.036	1.944	1.275	0.337	0.517	0.519	0.469	0.62	0.781	0.709	0.269	0.086	0.256	0.372	0.138	0.362	0.55	0.504	0.198	0.182	0.197	0.382	0.354	0.255	0.258	0.275	0.127	0.243	0.143	0.594	0.286	0.487	0.389	0.369	0.225	0.111	0.249	0.563	0.531	0.599	0.801	0.297
ENSG00000135100	HNF1A	0	0.013	0.005	0	0	0	0	0	0	0.01	0	0	0	0	0	0.008	0	0	0	0.004	0	0	0	0	0	0	0	0	0	0	0	0	0	0.011	0	0	0	0	0	0	0.006	0	0.006	0.022	0	0	0	0	0	0.004	0	0	0
ENSG00000135108	FBXO21	25.142	27.271	23.271	25.218	24.438	26.966	27.759	13.422	18.849	17.274	21.014	19.354	20.863	22.21	14.517	15.883	15.458	17.358	15.606	19.361	17.26	15.933	15.22	14.537	15.886	16.279	14.141	16.741	15.918	14.446	13.554	11.765	13.837	11.941	14.402	14.891	13.1	13.784	12.309	11.294	14.299	12.824	15.068	12.69	13.399	12.398	15.735	14.939	14.575	17.119	17.34	16.473	15.348
ENSG00000135111	TBX3	5.11	4.897	5.468	5.58	5.089	6.367	5.724	6.933	8.241	8.249	11.264	7.281	11.271	13.22	9.017	6.791	6.196	8.402	6.195	7.013	6.697	7.069	5.84	5.127	7.18	4.972	6.657	6.163	5.574	7.913	6.676	6.158	8.757	7.778	7.497	7.753	7.421	7.183	6.737	6.484	7.121	6.69	7.183	7.144	6.389	6.783	5.731	5.218	4.56	5.224	5.112	4.708	5.59
ENSG00000135114	OASL	1.133	1.092	1.924	1.688	1.248	1.076	2.093	5.289	1.163	0.736	2.353	1.251	1.087	2.403	4.595	3.942	1.34	5.02	4.531	1.756	1.714	3.903	7.508	1.445	7.031	8.192	1.692	2.499	8.634	1.484	3.382	2.712	10.982	5.313	1.235	2.301	8.442	2.813	4.708	2.297	13.493	5.757	1.646	2.336	14.335	1.509	2.502	1	5.811	1.955	1.255	1.752	4.564
ENSG00000135116	HRK	0.032	0.133	0.127	0.11	0.083	0.118	0.095	0.034	0.149	0.382	0.222	0.156	0.346	0.209	0.01	0.039	0.055	0.03	0.064	0.045	0.062	0.061	0.023	0.038	0.023	0	0.027	0.053	0.018	0.095	0.027	0.057	0.074	0.057	0.055	0.069	0.027	0.029	0	0.043	0.025	0.047	0.052	0.077	0.015	0.114	0	0.112	0.066	0.082	0.078	0.066	0.019
ENSG00000135119	RNFT2	3.662	4.946	4.139	4.796	3.681	5.079	4.759	2.978	3.528	2.947	3.124	3.69	4.258	3.601	3.559	3.203	2.947	3.431	2.481	3.325	3.306	3.953	3.954	3.071	3.883	3.364	3.489	5.073	3.803	3.167	3.909	2.716	2.902	3.4	3.212	3.532	2.741	3.169	2.804	2.754	3.221	3.114	4.443	2.849	3.516	2.788	3.027	3.666	2.957	3.551	3.765	3.588	3.617
ENSG00000135124	P2RX4	1.923	2.959	2.996	2.525	2.656	3.451	2.888	1.695	2.095	2.057	2.469	2.571	2.89	2.827	1.917	2.153	2.144	2.127	2.34	2.334	2.668	2.516	2.034	2.218	2.393	2.399	2.37	2.553	2.998	2.753	2.193	1.688	2.222	2.036	2.056	2.186	2.018	2.715	2.698	2.176	2.412	2.286	2.4	2.274	2.474	2.341	2.665	2.639	2.83	2.61	2.943	3.394	3.029
ENSG00000135127	CCDC64	0.185	0.156	0.32	0.289	0.34	0.389	0.299	0.095	0.263	0.314	0.521	0.503	0.399	0.999	0.082	0.107	0.175	0.196	0.277	0.138	0.147	0.146	0.141	0.103	0.182	0.059	0.039	0.144	0.165	0.017	0.076	0.054	0.11	0.163	0.132	0.146	0.1	0.076	0.376	0.062	0.141	0.034	0.054	0.073	0.214	0.212	0.575	0.375	0.743	0.604	0.327	0.706	0.621
ENSG00000135144	DTX1	0.05	0.083	0.035	0.077	0	0.061	0.02	0	0.041	0.065	0.052	0	0.031	0.042	0	0.024	0.014	0	0	0.014	0	0	0	0.015	0	0	0.043	0	0.057	0.019	0.043	0	0.013	0	0.034	0.014	0.017	0.045	0	0	0.045	0.055	0.02	0.072	0.083	0	0	0.058	0	0.014	0.012	0	0.03
ENSG00000135148	TRAFD1	18.144	18.225	19.63	18.469	20.591	19.293	18.603	15.176	15.378	15.767	16.205	13.813	14.323	14.498	15.137	16.675	14.386	15.483	19.433	16.28	17.139	17.569	18.807	17.573	17.786	21.72	17.64	17.741	19.843	17.952	16.287	16.423	16.239	17.42	15.558	15.261	18.893	14.659	18.709	18.509	18.217	17.564	15.998	19.642	17.48	16.686	14.373	12.484	15.079	14.87	14.444	15.725	14.624
ENSG00000135164	DMTF1	8.78	8.73	11.385	9.209	10.443	9.687	9.172	7.991	6.138	6.099	8.029	5.815	6.507	5.949	8.035	6.091	5.395	4.624	5.149	6.014	5.489	5.626	6.71	5.406	5.971	5.356	5.957	6.94	5.422	6.45	7.217	7.075	6.453	7.186	6.548	7.187	5.475	7.418	6.11	5.745	6.223	6.465	6.853	6.994	5.925	7.719	7.11	6.399	6.768	7.827	7.99	8.795	5.953
ENSG00000135175	OCM2	0	0	0	0	0	0	0	0	0	0	0	0	0.082	0	0	0	0	0	0	0	0	0	0	0	0	0	0	0	0	0	0	0	0	0	0	0	0	0	0	0	0	0	0	0	0	0	0	0	0	0	0	0	0
ENSG00000135185	C7orf23	4.141	5.445	5.62	5.151	7.156	6.404	6.161	2.966	4.45	3.862	4.483	4.02	4.536	5.031	3.593	2.666	2.93	2.357	3.325	2.627	2.54	3.112	2.333	2.657	3.229	3.468	2.026	2.527	4.107	3.042	2.592	4.07	3.79	3.723	3.506	3.882	4.383	3.826	3.881	4.459	4.164	4.33	3.058	3.622	4.281	4.117	4.142	4.315	3.468	4.279	3.898	5.135	4.338
ENSG00000135205	CCDC146	0.547	0.506	0.617	0.442	0.514	0.691	0.505	0.552	0.349	0.401	0.446	0.466	0.425	0.292	0.464	0.332	0.259	0.386	0.241	0.379	0.222	0.352	0.541	0.322	0.325	0.433	0.632	0.503	0.356	0.35	0.357	0.344	0.325	0.068	0.234	0.317	0.286	0.515	0.589	0.291	0.397	0.287	0.573	0.321	0.435	0.38	0.41	0.28	0.705	0.703	0.552	0.245	0.604
ENSG00000135211	TMEM60	11.978	15.012	14.805	12.477	15.23	16.849	15.572	9.687	15.284	14.091	14.937	13.982	14.521	16.983	8.997	11.662	12.037	9.828	12.752	7.905	11.739	14.224	12.93	14.619	13.946	18.008	12.206	10.363	15.374	11.487	10.504	11.976	11.35	13.432	8.13	11.169	12.526	17.608	12.604	18.419	11.677	13.036	9.255	12.576	11.433	15.667	13.785	11.086	16.049	15.187	14.841	18.952	14.934
ENSG00000135213	POM121C	17.923	15.366	18.148	16.924	16.628	16.263	17.947	18.5	20.65	21.279	19.515	18.325	21.55	19.345	18.494	21.579	17.019	15.655	16.74	18.508	17.103	15.818	19.916	14.075	18.043	16.715	19.41	18.388	18.618	16.838	18.902	17.292	14.517	17.578	13.914	13.482	12.72	14.77	17.606	12.789	12.494	15.439	16.776	16.648	13.869	14.734	15.587	14.889	14.61	13.428	12.993	13.781	16.547
ENSG00000135218	CD36	0	0.036	0.015	0	0.021	0.024	0.026	0	0	0	0.027	0	0.01	0.019	0	0.011	0.006	0.021	0	0.006	0.013	0.007	0.011	0	0.024	0	0.028	0	0.019	0.008	0.009	0.013	0.011	0.031	0.019	0.018	0.022	0.02	0.045	0.015	0.044	0.008	0.035	0.032	0	0	0.023	0	0.013	0.006	0.011	0	0.007
ENSG00000135220	UGT2A3	0	0	0	0	0	0	0	0	0	0	0	0	0	0	0	0	0	0	0	0	0	0	0	0	0	0	0	0	0	0	0	0	0	0	0	0	0	0	0	0	0	0	0	0	0	0	0	0	0	0	0	0	0
ENSG00000135222	CSN2	0	0	0	0	0	0	0	0	0	0	0	0	0	0	0	0	0	0	0	0	0	0	0	0	0	0	0	0	0	0	0	0	0	0	0	0	0	0	0	0	0	0	0	0	0	0	0	0	0	0	0	0	0
ENSG00000135226	UGT2B28	0	0	0	0	0	0	0	0	0	0	0	0	0	0	0	0	0	0	0	0	0	0	0	0	0	0	0	0	0	0	0	0	0	0	0	0	0	0	0	0	0	0	0	0	0	0	0	0	0	0	0	0	0
ENSG00000135241	PNPLA8	13.713	14.864	13.722	15.705	17.015	13.565	13.567	10.118	11.263	9.513	12.741	12.604	10.72	11.626	9.651	8.16	8.646	8.794	8.76	10.406	8.716	8.391	8.502	9.287	9.761	9.868	9.422	10.12	9.314	8.536	8.641	9.523	7.954	8.323	8.562	9.318	9.548	9.204	8.847	10.342	9.78	10.009	9.051	9.818	9.432	10.213	10.415	10.177	11.189	11.41	11.198	12.418	10.505
ENSG00000135245	HILPDA	4.795	3.988	5.325	4.23	4.759	5.7	4.346	5.66	2.986	3.355	4.749	3.306	4.466	4.288	5.678	3.219	3.276	4.966	2.706	2.988	4.413	6.293	3.405	3.549	4.927	2.945	4.496	4.111	4.06	5.173	5.572	5.52	6.928	6.261	7.723	6.841	6.916	6.382	8.246	6.977	6.951	6.66	5.361	4.98	6.933	4.778	4.299	3.587	4.232	4.516	4.785	3.474	4.782
ENSG00000135248	FAM71F1	0.045	0.23	0.032	0.075	0.043	0.009	0.073	0.07	0.473	0.209	0.191	0.325	0.089	0.143	0.111	0.09	0.147	0.131	0.403	0.258	0.139	0.143	0.292	0.179	0.1	0.12	0.236	0.028	0.344	0.092	0.099	0.272	0.117	0.113	0.095	0.138	0.202	0.083	0	0.249	0.033	0.203	0.15	0.168	0.076	0.147	0.145	0.165	0.109	0.069	0.034	0.035	0.223
ENSG00000135249	RINT1	17.186	15.774	17.316	17.42	18.99	14.707	15.514	15.597	15.825	15.213	16.813	15.053	13.414	12.439	14.752	14.248	15.175	13.626	15.595	14.269	13.842	13.201	14.601	17.024	15.934	18.151	19.083	14.36	17.032	15.223	14.65	16.074	13.993	16.171	13.837	15.486	19.531	14.879	16.488	16.189	15.71	16.261	14.997	16.841	15.766	16.367	12.769	12.553	13.776	13.13	12.851	14.078	12.202
ENSG00000135250	SRPK2	14.026	12.318	11.581	14.114	13.583	13.352	12.806	12.544	11.052	13.208	13.14	13.339	12.073	13.05	14.088	13.879	14.056	15.703	14.748	14.482	15.156	14.465	15.683	15.713	15.844	16.301	15.207	15.845	16.426	14.381	14.058	13.057	13.579	13.45	13.578	14.008	14.586	12.305	14.753	15.709	15.058	15.019	13.668	14.348	13.937	14.216	14.132	12.109	14.355	15.248	14.4	14.615	14.415
ENSG00000135269	TES	22.954	17.793	19.312	18.459	19.383	17.418	18.645	14.969	21.62	23.843	26.31	27.259	24.029	22.662	14.413	17.723	17.794	16.794	20.648	17.531	20.13	16.879	16.968	18.158	17.078	17.631	17.145	16.094	19.243	16.003	15.419	16.38	15.572	16.477	16.142	15.212	20.542	15.397	17.945	17.872	17.079	17.854	15.571	17.616	18.413	16.272	18.957	20.766	18.887	21.593	21.653	23.994	21.789
ENSG00000135272	MDFIC	9.346	7.776	7.734	8.886	9.246	8.897	9.23	9.699	8.685	7.667	8.051	8.289	8.645	9.494	9.785	10.192	9.19	12.898	9.512	10.489	9.479	9.464	12.404	10.203	13.481	13.018	11.045	10.684	12.038	7.544	8.464	7.605	8.016	8.231	7.869	8.008	8.226	8.786	9.741	8.246	8.381	9.01	8.731	8.707	9.573	8.074	10.11	9.267	8.745	10.77	9.505	9.262	9.257
ENSG00000135297	MTO1	4.119	3.598	3.594	3.616	3.809	3.624	3.978	3.038	3.065	3.157	3.378	3.439	2.745	3.484	2.5	2.848	3.082	2.95	3.262	2.825	2.784	2.871	3.075	3.141	3.012	3.534	3.034	3.344	3.608	2.547	2.779	3.038	2.601	2.863	2.884	2.753	3.124	2.836	3.226	3.111	3.038	3.18	2.737	2.909	2.714	2.916	3.118	2.435	2.943	3.093	2.751	3.407	2.83
ENSG00000135298	BAI3	0	0	0	0	0	0	0	0	0	0	0	0	0	0	0	0	0	0	0	0	0	0	0	0	0	0	0	0	0	0	0	0	0	0	0	0	0	0	0	0	0	0	0	0	0	0	0	0	0	0	0	0	0
ENSG00000135299	ANKRD6	1.907	1.657	1.703	1.812	1.886	1.46	1.613	1.517	1.516	1.225	1.849	0.87	1.358	1.525	1.356	1.473	1.465	1.352	1.374	1.545	1.149	1.374	1.573	1.346	1.739	1.885	1.414	1.304	1.775	1.361	1.306	1.212	1.717	1.513	0.909	1.248	1.504	1.295	1.669	1.415	1.61	1.241	1.172	1.015	1.732	1.423	1.339	1.493	1.491	1.619	1.578	1.46	1.495
ENSG00000135312	HTR1B	0	0	0	0.055	0.133	0.327	0.197	0.149	0.519	0.376	0.398	0.624	0.655	0.072	0.093	0.276	0.081	0	0.398	0.343	0.341	0.182	0.206	0.256	0.314	0	0.242	0.297	0.081	0.071	0	0.126	0.153	0.101	0.097	0.116	0.048	0	0	0.191	0.113	0.037	0	0	0	0	0.444	0.333	0.251	0.133	0.296	0.511	0.299
ENSG00000135314	KHDC1	2.623	2.992	2.922	2.005	2.903	2.519	2.264	1.562	1.691	1.169	1.966	1.417	1.474	1.328	1.626	0.903	0.917	1.092	1.393	0.924	1.07	1.241	1.029	1.038	1.245	1.281	0.803	0.736	0.785	1.136	1.115	1.247	1.374	1.737	1.245	1.444	1.705	1.602	2.167	1.888	1.699	1.532	1.521	1.54	1.529	1.235	1.135	1.343	1.886	1.927	1.229	1.71	1.472
ENSG00000135315	KIAA1009	4.4	4.973	5.024	5.45	6.432	5.557	4.125	4.211	3.792	3.793	3.795	3.79	3.507	3.421	3.417	2.806	3.413	3.175	3.501	3.776	3.605	3.223	3.874	4.199	3.469	3.508	3.371	4.432	2.85	3.944	3.488	3.365	3.147	3.656	3.699	3.593	3.34	4.526	3.661	3.198	3.39	3.304	3.612	3.728	3.228	4.112	4.696	3.053	4.55	4.571	4.603	4.35	3.316
ENSG00000135316	SYNCRIP	42.861	38.105	41.556	38.127	41.93	36.302	37.562	57.544	45.676	47.473	45.535	50.045	47.713	44.522	51.569	46.352	48.95	42.337	46.366	46.654	45.487	47.021	44.851	50.31	47.114	45.085	48.745	43.178	48.694	47.243	51.154	57.84	51.908	55.861	54.588	54.745	56.922	52.858	54.929	55.372	49.434	49.619	48.902	54.217	49.743	53.888	41.698	42.684	41.33	41.298	41.002	37.67	38.258
ENSG00000135317	SNX14	17.324	15.675	19.566	19.625	17.94	15.25	21.936	15.968	18.392	15.373	18.723	19.833	15.393	17.482	15.644	15.558	16.855	15.585	15.121	16.219	14.771	14.477	16.194	17.495	19.586	18.363	16.811	16.86	18.912	15.659	15.58	17.951	15.408	15.963	15.237	16.719	17.82	16.564	16.109	15.722	16.45	16.12	15.826	16.705	17.347	15.595	16.041	15.601	16.98	17.153	15.815	16.884	16.414
ENSG00000135318	NT5E	16.274	10.211	16.592	13.134	9.486	9.693	19.335	16.435	17.304	11.356	21.851	18.103	12.049	22.133	14.162	14.637	15.001	22.6	16.546	12.115	13.008	13.988	17.892	15.184	19.723	17.072	13.236	11.794	17.86	12.97	12.241	10.984	17.322	14.782	13.335	12.666	20.922	11.153	18.414	12.596	15.404	15.512	12.002	14.421	16.041	11.253	19.463	18.779	24.734	20.386	16.007	14.114	25.055
ENSG00000135324	MRAP2	0.101	0	0.176	0.231	0.215	0.125	0.161	0	0	0	0.142	0.199	0.119	0.172	0.1	0.05	0.087	0.096	0.171	0.162	0	0.065	0.025	0.031	0	0.132	0.087	0.091	0.174	0	0.043	0.12	0.138	0.145	0.07	0.055	0.069	0.091	0	0.136	0.063	0.186	0.021	0.098	0.144	0	0.212	0.357	0.12	0.117	0.198	0.123	0.244
ENSG00000135333	EPHA7	0	0	0	0	0.014	0	0	0	0	0	0	0	0	0	0	0	0	0	0	0	0	0	0	0	0	0	0	0	0	0	0	0	0	0	0.01	0	0	0	0	0	0	0	0	0	0	0	0	0	0	0	0	0	0.018
ENSG00000135334	AKIRIN2	16.783	21.061	17.869	19.58	20.243	23.36	19.759	24.081	22.75	25.072	24.916	24.807	25.564	28.248	27.435	30.623	35.054	39.421	41.42	30.032	39.446	36.543	39.017	40.096	39.853	45.109	41.239	39.357	41.084	28.605	26.068	23.947	25.516	24.177	25.745	24.75	27.856	31.081	32.159	33.28	27.086	26.755	25.735	27.296	26.459	30.795	29.302	23.067	27.055	29.141	30.552	26.194	27.425
ENSG00000135336	ORC3	33.076	28.966	31.555	32.117	40.184	31.794	30.051	25.457	24.016	26.091	28.735	29.793	22.197	22.103	20.67	20.188	19.808	17.906	22.353	17.388	19.101	20.944	18.222	21.995	20.753	22.983	20.488	21.593	24.256	20.312	19.612	24.202	19.53	25.043	19.563	21.294	28.564	25.624	25.713	29.837	23.195	26.076	19.069	23.266	24.618	23.139	22.346	23.91	27.075	22.108	23.099	28.678	23.625
ENSG00000135338	LCA5	2.395	2.345	2.286	2.85	3.443	2.244	2.286	2.531	1.808	1.534	1.853	1.802	1.813	1.512	2.064	1.977	1.819	1.788	1.483	2.453	1.841	1.546	2.107	2.182	2.204	2.304	2.172	2.75	1.923	1.913	2.05	1.783	1.578	1.505	1.932	1.901	1.532	1.996	1.031	1.408	1.741	1.658	1.964	1.519	1.705	1.884	2.335	2.628	2.374	2.744	2.751	2.568	2.671
ENSG00000135341	MAP3K7	18.062	19.079	17.545	20.028	18.104	17.228	18.397	15.625	17.137	16.573	19.259	18.361	15.862	17.731	16.384	16.218	17.74	16.49	17.674	18.964	16.271	15.81	18.617	17.767	18.335	20.01	18.148	19.358	17.774	16.438	15.504	16.087	15.401	15.134	16.24	15.538	15.337	16.048	15.005	15.384	15.369	15.381	15.2	15.918	15.302	13.951	16.138	17.115	16.431	17.985	17.255	16.699	17.351
ENSG00000135346	CGA	0.307	0	0.178	0	0.145	0.095	0	0.325	0.356	0.2	0.093	0.301	0	0	0.202	0	0	0	0	0	0.232	0.099	0.148	0.093	0	0.399	0	0.184	0.176	0.115	0.066	0	0.145	0	0	0	0.416	0	0	0	0.056	0	0.125	0	0.146	0	0	0	0	0	0	0	0
ENSG00000135355	GJA10	0	0	0	0	0	0	0	0	0	0	0	0	0	0	0	0	0	0	0	0	0	0	0	0	0	0	0	0	0	0	0	0	0	0	0.045	0	0	0	0	0	0	0	0	0	0	0	0	0	0	0	0	0	0
ENSG00000135362	PRR5L	3.461	3.383	3.106	3.229	2.716	3.203	2.972	4.332	3.211	3.807	3.591	2.889	3.528	3.547	3.51	3.616	3.937	2.729	4.029	3.797	3.944	3.778	3.293	3.845	4.202	3.332	2.992	3.708	3.277	3.142	3.679	3.668	3.845	4.578	3.357	3.644	3.794	3.889	3.655	4.426	4.082	3.883	3.563	4.211	3.925	3.101	2.947	3.228	3.775	3.206	3.502	3.498	3.655
ENSG00000135363	LMO2	0.14	0.117	0.024	0.082	0.099	0.043	0.098	0.074	0.229	0	0.074	0	0.044	0	0.023	0.034	0.04	0	0	0.04	0.19	0.113	0.102	0.117	0.153	0.091	0.12	0.063	0.281	0.052	0.045	0.042	0.071	0.1	0.048	0.019	0.083	0.063	0	0	0.025	0.078	0	0.101	0.067	0	0.073	0	0	0.04	0	0	0.042
ENSG00000135365	PHF21A	5.071	5.942	5.231	5.469	6.004	6.493	6.001	7.602	3.303	3.781	3.637	3.212	3.632	3.5	7.688	4.977	4.267	5.332	4.711	5.307	5.136	6.478	4.933	5.296	5.643	6.764	6.19	7.508	5.526	7.142	7.2	7.467	5.984	5.68	7.042	7.066	5.322	7.502	5.998	5.288	6.76	6.467	7.695	6.596	6.53	7.63	6.806	7.642	7.186	7.132	7.847	7.649	7.651
ENSG00000135372	NAT10	19.188	19.435	19.387	18.778	17.72	18.883	19.055	26.475	20.11	21.545	19.559	21.265	19.377	18.464	24.066	26.16	29.49	29.076	28.023	29.822	29.299	25.205	27.58	27.61	24.918	25.583	29.363	26.945	28.262	26.155	26.661	24.773	24.98	24.8	26.026	25.647	26.917	24.871	24.996	23.309	25.579	24.743	26.407	24.722	25.411	24.676	20.533	19.643	21.531	18.901	18.808	17.732	21.257
ENSG00000135373	EHF	0	0	0	0	0	0	0	0	0	0	0	0	0	0	0	0	0	0	0	0.014	0	0	0	0	0	0.065	0	0	0	0	0	0	0	0	0	0	0	0	0	0	0	0	0	0	0	0	0	0	0	0.014	0	0	0
ENSG00000135374	ELF5	0	0	0	0	0	0	0	0	0	0	0	0	0	0	0	0	0	0	0	0	0	0.016	0.024	0.015	0.018	0	0	0	0	0	0	0	0	0	0	0	0	0	0	0	0	0	0	0	0	0	0	0	0	0	0	0	0
ENSG00000135378	PRRG4	2.949	2.94	2.859	2.897	2.777	2.777	3.641	1.225	2.031	1.717	2.167	1.779	2.157	2.213	1.239	1.185	1.244	1.255	0.747	1.57	0.785	0.757	0.937	0.92	1.27	0.974	0.696	1.195	1.263	0.691	0.897	0.84	0.882	0.523	0.828	0.836	0.761	0.908	1.004	1.021	1.269	0.779	0.832	0.611	1.046	0.674	1.32	0.828	1.133	1.354	1.088	1.188	1.134
ENSG00000135387	CAPRIN1	94.191	91.076	79.481	91.309	87.513	84.755	87.349	103.97	88.083	84.682	94.718	85.922	86.718	85.31	102.135	89.674	100.019	102.025	95.368	97.459	95.955	99.878	102.92	105.88	108.14	98.326	98.61	99.352	101.858	109.548	108.565	107.544	109.024	109.986	112.239	115.278	116.241	96.578	108.658	110.492	110.08	112.608	111.964	111.116	108.386	100.879	92.671	85.204	86.574	86.875	84.774	80.688	80.316
ENSG00000135390	ATP5G2	35.23	52.246	42.965	49.368	58.054	58.947	40.981	43.353	38.272	41.583	37.934	47.906	42.43	40.438	41.622	41.865	39.762	41.141	50.503	30.204	44.24	53.587	38.349	44.241	42.518	58.057	43.242	34.874	54.303	46.879	40.642	56.248	43.587	50.428	42.62	43.419	55.472	64.927	62.502	68.76	49.158	47.415	33.117	49.592	51.737	64.304	38.599	41.924	52.558	39.428	41.727	56.806	43.939
ENSG00000135392	DNAJC14	17.169	15.647	16.544	15.714	15.052	16.504	17.597	14.468	15.752	16.078	14.731	16.321	18.043	16.947	13.893	17.189	16.393	17.443	19.366	18.529	18.232	16.078	18.23	16.578	16.936	18.402	17.773	18.633	17.1	15.901	14.689	15.6	14.897	15.441	15.825	16.668	15.358	14.331	14.787	14.871	16.411	15.625	16.258	16.419	16.18	16.126	18.648	20.198	20.501	18.853	18.929	20.971	20.27
ENSG00000135404	CD63	88.673	105.961	123.636	103.888	112.25	117.863	120.103	104.428	98.678	96.908	106.851	117.129	110.503	119.554	97.972	95.298	85.704	108.877	113.098	74.915	115.836	132.683	97.231	105.517	113.597	135.192	104.395	90.053	131.479	110.235	104.729	123.424	116.624	122.665	114.806	118.593	154.743	127.281	139.629	150.543	135.188	122.202	93.156	121.549	129.817	141.931	100.968	103.865	124.715	110.828	110.034	125.608	130.112
ENSG00000135406	PRPH	0.15	0.084	0.07	0.153	0.102	0.25	0.1	0	0.061	0.098	0.141	0.148	0.183	0.128	0.144	0.074	0.194	0.238	0.185	0.079	0.204	0.237	0.133	0.08	0.073	0.065	0.086	0.113	0.177	0.122	0.161	0.148	0.143	0.251	0.035	0.191	0.144	0.361	0.069	0.136	0.227	0.056	0.094	0.121	0.048	0.17	0.21	0.089	0.193	0.173	0.158	0.104	0.091
ENSG00000135407	AVIL	0.386	0.341	0.563	0.269	0.47	0.634	0.328	0.871	0.148	0.076	0.256	0.085	0.167	0.157	0.637	0.18	0.128	0.103	0.081	0.179	0.096	0.209	0.175	0.221	0.433	0.218	0.479	0.339	0.227	0.351	0.414	0.508	0.433	0.218	0.425	0.397	0.169	0.474	0.204	0.2	0.221	0.285	0.394	0.417	0.488	0.312	0.274	0.368	0.284	0.435	0.335	0.608	0.14
ENSG00000135409	AMHR2	0	0.155	0.059	0.096	0.102	0.096	0.074	0.066	0.089	0.081	0.04	0	0.01	0.132	0.041	0.162	0.018	0	0.105	0.062	0.037	0.079	0.06	0.019	0.045	0.081	0.053	0.019	0.018	0.023	0.079	0	0.032	0.155	0	0.051	0.042	0.056	0	0.084	0.146	0.023	0.101	0.105	0.059	0.114	0.065	0.073	0.147	0.054	0.129	0.256	0.038
ENSG00000135413	LACRT	0	0	0	0	0	0	0	0	0	0	0	0	0	0	0	0	0	0	0	0	0	0	0	0	0	0	0	0	0	0	0	0	0	0	0	0	0	0	0	0	0	0	0	0	0	0	0	0	0	0	0	0	0
ENSG00000135414	GDF11	9.838	11.92	10.623	10.549	10.861	12.293	11.118	10.515	9.702	11.507	9.128	10.195	10.35	10.222	12.524	10.532	10.764	9.538	10.202	10.273	10.834	10.639	10.696	9.568	10.556	10.504	11.781	10.342	10.475	12.082	13.115	11.811	10.636	10.051	11.617	11.717	9.393	11.016	13.732	9.963	13.161	10.746	13.729	13.388	11.614	12.675	9.622	9.73	9.544	9.74	10.128	8.564	8.282
ENSG00000135423	GLS2	0.322	0.671	0.431	0.511	0.289	0.671	0.684	0.085	0.346	0.538	0.776	0.421	0.482	0.701	0.355	0.414	0.231	0.255	0.29	0.342	0.385	0.453	0.365	0.398	0.341	0.349	0.344	0.532	0.414	0.291	0.196	0.286	0.261	0.288	0.225	0.297	0.273	0.199	0.296	0.435	0.264	0.245	0.218	0.427	0.268	0.285	0	0.379	0.203	0.356	0.346	0.416	0.199
ENSG00000135424	ITGA7	18.346	17.237	22.015	16.67	14.318	18.441	21.371	15.364	23.793	23.25	17.366	17.348	21.266	21.859	16.322	21.954	18.681	17.75	19.744	18.78	18.829	17.667	18.257	15.355	15.787	16.659	15.821	16.632	17.02	17.39	18.659	16.827	17.291	16.616	17.676	17.318	16.208	13.713	18.022	15.826	17.393	16.283	19.111	17.464	17.031	16.649	18.916	20.348	16.476	16.142	19.583	20.101	19.446
ENSG00000135426	TESPA1	0	0	0.06	0.058	0.02	0.013	0	0	0.037	0	0.061	0.128	0.041	0	0	0	0.037	0.082	0.029	0.037	0.052	0.063	0.105	0.052	0.039	0	0.037	0.039	0.087	0.032	0.019	0.026	0.011	0.092	0.015	0.024	0.047	0	0.119	0.059	0	0.064	0.035	0.021	0.041	0.035	0	0	0	0.062	0.053	0.045	0.026
ENSG00000135436	FAM186B	0.046	0.153	0.056	0.107	0.022	0.113	0.037	0.048	0.125	0.209	0.113	0.045	0.064	0.145	0.166	0.031	0.125	0.087	0.192	0.118	0.097	0.133	0.044	0.09	0.075	0.179	0.077	0.11	0.105	0.051	0.118	0.054	0.128	0.033	0.149	0.094	0.078	0.166	0	0.124	0.05	0.118	0.061	0.122	0.044	0.183	0.288	0	0	0.026	0.034	0	0.188
ENSG00000135437	RDH5	2.689	3.05	3.735	3.304	3.477	3.695	3.009	1.866	3.274	2.791	3.132	3.157	3.037	3.538	1.844	2.427	1.679	1.672	2.541	2.202	1.83	1.827	2.143	1.475	1.436	2.412	1.248	1.776	2.843	1.089	1.261	1.033	1.301	1.898	1.123	1.574	1.326	1.654	1.563	1.968	1.299	1.339	1.323	1.265	1.273	1.448	2.15	1.708	0.903	2.03	2.134	2.183	1.478
ENSG00000135439	AGAP2	0.792	1.028	0.894	0.727	0.783	0.955	0.903	0.592	0.775	0.496	0.571	0.809	1.073	1.021	0.561	0.714	0.684	0.666	0.794	0.762	0.907	0.689	0.538	0.598	0.74	0.697	0.405	0.859	0.884	0.501	0.668	0.488	0.75	0.56	0.363	0.527	0.507	0.373	0.652	0.279	0.764	0.445	0.594	0.675	0.536	0.647	1.157	0.984	1.187	1.074	1.216	0.872	1.258
ENSG00000135441	BLOC1S1	16.162	21.16	20.389	19.685	24.748	30.678	17.443	17.817	15.805	15.956	18.675	22.498	21.991	17.943	16.117	19.597	17.134	15.97	24.314	15.199	22.32	24.868	14.79	17.987	17.25	24.879	18.876	17.08	23.47	20.802	16.36	20.863	16.779	19.181	16.702	18.232	22.123	28.465	19.931	26.582	22.204	17.846	14.124	21.97	17.718	25.364	19.468	21.598	24.819	20.1	21.52	27.634	20.161
ENSG00000135443	KRT85	0.04	0	0	0	0	0	0	0.042	0	0	0	0	0	0.017	0	0	0	0	0	0.011	0.012	0	0.039	0	0	0	0.034	0	0	0	0.035	0	0.01	0	0	0.011	0	0	0.055	0	0.029	0.015	0	0	0	0	0	0	0	0	0.01	0	0
ENSG00000135446	CDK4	67.008	89.111	88.816	77.676	81.806	91.659	79.853	60.609	65.713	68.965	80.144	78.722	73.382	75.832	52.916	60.094	69.02	61.255	72.174	58.247	78.128	73.245	55.544	66.214	61.556	73.076	62.742	59.452	72.366	68.494	58.66	64.184	62.343	65.694	65.472	65.842	82.772	73.314	67.52	82.077	72.512	65.779	55.685	65.23	70.377	77.441	73.275	77.052	82.343	70.65	81.719	89.383	83.673
ENSG00000135447	PPP1R1A	0.164	0.046	0.133	0.043	0.116	0.151	0.044	0	0.112	0.071	0.038	0.054	0.171	0.046	0.063	0.213	0.047	0.052	0.111	0.149	0.041	0.088	0.027	0.107	0.04	0.071	0	0.033	0.063	0.041	0.068	0.129	0.028	0.078	0.113	0.059	0.074	0.049	0	0.074	0.07	0	0.089	0.053	0.078	0.131	0	0.064	0.097	0.086	0.08	0.113	0
ENSG00000135451	TROAP	10.35	12.657	16.799	11.546	10.999	15.221	12.608	16.619	14.616	14.307	18.417	14.091	15.601	14.301	17.477	36.049	31.903	37.144	33.006	27.218	33.52	34.654	48.712	40.904	43.008	62.038	51.626	50.255	55.608	22.966	19.497	15.534	16.707	18.432	16.229	17.495	18.467	22.566	20.761	20.818	17.345	19.453	19.335	19.991	17.292	21.699	24.764	20.957	23.158	24.917	22.433	24.115	21.781
ENSG00000135452	TSPAN31	3.321	3.851	4.147	3.834	4.383	3.384	4.256	4.795	3.682	3.295	3.478	3.298	3.552	3.842	4.353	4.285	4.084	4.443	4.325	4.35	4.364	4.72	4.795	4.818	4.959	6.606	5.486	4.689	5.765	4.567	3.77	5.565	4.703	4.843	3.895	4.948	5.215	6.142	4.908	6.731	4.964	4.116	3.833	5.307	5.54	5.405	3.819	4.191	5.431	5.103	4.634	4.662	5.293
ENSG00000135454	B4GALNT1	3.108	4.172	3.464	3.679	4.111	5.464	4.412	2.203	3.563	4.089	4.179	3.034	5.325	5.521	2.71	3.138	3.158	3.378	3.242	3.869	4.373	3.463	3.437	3.02	2.812	2.514	3.537	3.62	2.577	4.074	3.321	2.128	2.623	2.326	2.991	2.991	2.268	2.89	2.849	2.707	3.22	2.742	3.728	3.555	3.293	4.215	3.721	4.5	4.214	3.692	4.424	5.711	4.227
ENSG00000135457	TFCP2	13.083	13.948	12.802	13.572	10.857	11.9	12.981	11.403	10.767	10.463	10.939	10.945	11.957	12.549	14.55	13.533	13.451	15.31	14.112	15.714	14.902	14.919	14.933	14.34	15.643	14.858	14.366	15.679	15.345	14.983	14.41	11.375	13.981	13.643	13.5	13.261	12.968	12.461	12.023	11.034	13.824	13.502	15.116	13.116	14.668	13.299	13.513	13.671	13.476	13.926	12.709	13.588	13.171
ENSG00000135469	COQ10A	5.272	6.982	7.637	6.156	6.361	8.237	5.715	3.553	5.171	4.346	5.984	4.434	4.196	4.846	3.95	4.223	3.972	3.801	4.455	4.141	4.914	4.344	4.351	4.021	3.944	5.727	5.911	4.86	4.568	3.364	3.558	4.151	3.124	3.323	3.103	3.72	3.595	3.852	4.395	3.469	3.369	3.047	3.044	3.412	3.138	3.747	3.833	4.035	3.715	4.266	4.316	4.951	3.621
ENSG00000135472	FAIM2	0.99	0.63	0.656	0.84	0.714	0.783	1.155	0.647	0.558	0.655	0.715	0.618	0.66	1.1	0.882	0.807	0.805	0.838	0.816	0.88	0.651	0.973	0.89	0.664	0.68	0.889	0.903	0.88	1.122	0.646	0.574	0.533	0.681	0.787	0.558	0.662	0.811	0.602	0.594	0.68	0.608	0.568	0.57	0.477	0.845	0.604	1.205	1.271	0.808	1.062	0.914	1.226	1.043
ENSG00000135473	PAN2	5.052	6.383	8.52	5.468	7.603	9.103	5.779	5.084	4.744	6.373	5.938	4.408	6.161	5.439	5.723	6.294	5.344	4.989	5.029	5.394	5.923	5.201	6.094	5.099	6.358	6.515	7.372	8.524	5.612	5.453	5.125	3.963	4.52	4.164	4.325	5.266	3.96	5.479	3.621	3.79	4.473	4.608	5.941	5.309	5.605	4.933	6.588	5.518	5.426	6.711	7.048	8.437	6.54
ENSG00000135476	ESPL1	10.132	11.169	13.605	10.531	10.456	12.692	11.138	12.132	9.836	9.857	9.832	8.291	9.236	10.401	11.133	20.871	19.537	21.362	16.849	19.789	18.236	17.086	21.053	20.519	19.858	18.969	21.981	24.969	19.402	12.114	12.01	11.761	10.136	9.558	10.778	11.011	7.635	12	10.318	10.208	9.182	10.561	12.215	10.471	8.943	10.855	17.74	15.453	14.21	16.712	17.492	17.639	15.22
ENSG00000135480	KRT7	6.296	6.474	9.03	7.669	5.33	5.377	8.66	12.175	10.898	9.32	11.097	10.407	8.71	10.958	9.05	11.933	13.551	14.075	14.09	9.693	13.382	13.92	11.431	13.533	12.457	13.936	12.03	8.826	14.734	8.845	12.366	15.336	18.044	18.246	17.131	14.269	27.21	9.242	12.973	16.957	16.476	14.78	10.152	13.392	12.063	9.841	7.971	9.095	8.485	7.856	7.971	7.78	7.254
ENSG00000135482	ZC3H10	2.212	2.193	2.454	2.63	2.601	2.852	2.414	2.778	2.622	2.614	2.895	2.092	2.954	2.757	2.352	2.633	2.438	2.724	3.469	3.187	3.428	3.324	2.643	2.304	2.452	2.06	2.362	2.93	2.295	2.708	2.3	1.661	2.369	2.328	2.333	2.776	2.307	2.63	0.961	2.141	2.636	2.457	2.019	2.32	2.151	2.962	2.52	3.315	3.187	3.334	3.328	3.758	2.299
ENSG00000135486	HNRNPA1	72.746	83.237	79.74	71.38	90.434	92.004	75.598	113.362	67.466	73.777	75.906	79.49	84.732	79.708	106.174	74.468	83.589	83.555	90.31	70.742	97.558	111.635	79.445	98.067	93.65	100.118	91.425	76.7	90.013	101.95	96.725	109.426	107.739	103.186	111.002	115.038	118.02	119.999	102.942	130.109	108.725	103.462	89.164	113.271	106.932	125.788	87.958	85.001	92.416	94.59	90.972	100.85	85.5
ENSG00000135502	SLC26A10	0.23	0.192	0.659	0.427	0.448	0.906	0.389	0.34	0.141	0.39	0.349	0.242	0.362	0.227	0.378	0.108	0.258	0.233	0.303	0.162	0.399	0.508	0.198	0.284	0.181	0.206	0.374	0.375	0.382	0.518	0.357	0.356	0.337	0.256	0.281	0.391	0.272	0.618	0.14	0.345	0.278	0.323	0.385	0.364	0.193	0.606	0.42	0.06	0.473	0.199	0.318	0.549	0.169
ENSG00000135503	ACVR1B	8.197	8.265	9.273	7.632	8.393	8.587	10.118	11.098	8.853	7.26	8.403	8.837	9.547	9.483	11.339	9.125	8.481	9.177	8.746	8.074	8.689	10.059	9.883	7.307	9.483	9.598	9.122	8.92	8.69	9.75	10.579	10.459	11.606	10.069	10.14	10.089	9.867	9.046	9.439	9.074	11.625	10.196	9.584	9.964	12.109	9.491	11.984	10.004	11.532	9.76	9.504	9.963	11.154
ENSG00000135506	OS9	41.071	45.43	52.712	40.227	41.172	47.841	52.859	37.354	40.119	42.24	41.696	36.691	49.411	45.238	42.678	40.121	37.754	46.465	43.998	39.643	47.003	46.15	38.858	37.971	42.812	43.31	40.848	44.676	41.48	48.765	46.543	40.795	45.067	39.154	44.063	46.859	42.311	42.641	42.744	44.134	44.665	40.464	47.837	46.876	47.078	45.998	40.116	41.13	45.694	41.159	44.143	51.19	45.231
ENSG00000135517	MIP	0	0	0	0	0.03	0	0.025	0.051	0.065	0.123	0.022	0.062	0.068	0.04	0.042	0.031	0.036	0.06	0	0.018	0.077	0.01	0.108	0.048	0.092	0.083	0.054	0.057	0.073	0.012	0.014	0	0.034	0.046	0.022	0.052	0.011	0	0	0	0.011	0.023	0.026	0.031	0.03	0.051	0	0	0	0	0.016	0	0
ENSG00000135519	KCNH3	1.323	1.562	1.289	1.483	1.737	2.483	1.535	1.084	1.036	1.636	1.519	1.003	1.975	1.149	1.143	0.902	1.205	0.908	1.254	1.14	1.562	1.288	0.707	1.368	1.001	1.134	1.222	1.745	1.101	1.542	1.037	0.956	1.323	0.588	0.755	1.295	0.823	1.747	0.847	0.901	0.848	0.733	1.239	1.387	1.279	1.25	1.323	2.107	2.214	1.542	2.4	3.507	1.894
ENSG00000135521	LTV1	21.226	17.571	20.035	16.114	18.25	17.138	16.215	20.053	21.87	21.606	24.051	25.722	21.345	20.204	22.027	19.67	26.134	25.431	28.515	20.303	26.34	25.94	27.072	30.757	29.868	29.1	29.029	23.21	30.198	25.089	22.131	25.522	24.769	23.982	25.513	26.4	32.434	22.889	29.868	35.081	27.744	27.646	24.909	29.729	26.053	27.939	17.713	21.07	19.326	17.555	16.502	16.072	19.073
ENSG00000135525	MAP7	2.205	1.379	1.763	1.81	1.619	2.342	1.971	1.164	1.695	1.236	1.438	1.693	2.373	1.678	1.383	1.37	1.212	1.48	1.406	1.389	1.916	1.553	1.278	1.044	1.346	1.107	0.985	1.296	1.703	1.316	1.565	1.117	1.33	1.487	1.283	1.35	1.084	0.99	1.651	1.693	1.449	1.51	1.276	1.352	1.438	1.609	1.489	1.53	1.377	1.488	1.466	1.615	1.393
ENSG00000135535	CD164	58.692	63.771	63.357	66.082	63.72	53.658	77.234	65.737	69.913	59.248	70.166	67.565	59.755	68.088	72.761	61.212	66.715	66.257	61.046	62.311	61.362	60.487	64.203	68.558	70.185	66.049	63.969	65.347	71.224	66.582	63.588	62.577	63.983	59.711	63.014	67.474	74.11	66.373	59.353	70.446	66.059	71.196	66.779	69.378	72.608	65.431	57.407	57.622	61.238	63.436	57.308	58.647	59.12
ENSG00000135537	LACE1	0.594	0.904	0.677	0.602	0.815	0.652	0.76	0.576	0.613	0.552	0.606	0.455	0.596	0.545	0.647	0.678	0.715	0.598	0.483	0.56	0.7	0.581	0.716	0.833	0.915	0.603	0.921	0.764	0.842	0.624	0.7	0.517	0.566	0.613	0.638	0.671	0.488	0.61	0.469	0.736	0.712	0.669	0.549	0.692	0.525	0.654	0.456	0.65	0.706	0.623	0.717	0.589	0.577
ENSG00000135540	NHSL1	3.193	2.969	2.721	3.257	2.566	2.528	2.757	1.835	2.788	2.601	1.987	1.789	2.334	2.747	1.954	2.209	2.179	2.439	1.885	2.517	1.999	1.693	2.003	1.545	1.751	1.475	1.969	1.942	2.025	1.381	1.613	1.264	1.506	1.748	1.6	1.318	1.273	1.303	1.593	1.09	1.587	1.44	1.905	1.336	1.497	1.197	2.702	2.262	2.163	2.15	2.156	1.63	2.083
ENSG00000135541	AHI1	7.385	7.807	7.389	7.032	7.93	7.788	6.603	4.284	5.106	5.342	7.002	5.984	4.784	5.102	5.378	3.553	3.845	3.758	3.491	4.017	4.114	3.429	4.11	3.776	3.868	4.23	4.273	5.093	3.636	3.69	3.871	3.649	3.442	4.204	4.035	3.805	3.702	4.218	3.893	3.473	4.13	4.244	4.014	3.822	3.681	3.711	4.191	4.538	4.499	5.032	5.655	5.774	4.644
ENSG00000135547	HEY2	0	0	0	0	0	0.025	0	0	0	0	0.028	0	0	0	0.026	0	0	0	0	0	0	0	0	0	0.029	0	0	0	0	0	0	0.047	0	0.057	0	0	0	0	0	0	0	0	0	0	0	0	0	0	0	0	0	0	0
ENSG00000135549	PKIB	0.082	0.238	0.34	0.253	0.404	0.226	0.202	0.259	0.133	0.211	0.115	0.16	0.128	0.363	0.088	0.179	0.187	0.542	0.165	0.186	0.147	0.105	0.059	0.099	0.178	0.211	0.174	0.098	0.093	0.091	0.151	0.096	0.052	0	0.07	0.111	0.124	0.074	0.168	0.11	0.104	0.06	0.132	0.118	0.038	0.098	0.188	0.288	0.241	0.176	0.199	0.168	0
ENSG00000135569	TAAR5	0	0	0	0	0	0	0	0	0	0	0	0	0	0	0	0	0	0	0	0	0	0	0	0	0	0	0	0	0	0	0	0	0	0	0	0	0	0	0	0	0	0	0	0	0	0	0	0	0	0	0	0	0
ENSG00000135577	NMBR	0	0	0	0.027	0	0	0	0	0	0	0	0	0	0	0.091	0	0.04	0	0	0	0.021	0.067	0.067	0	0	0	0.237	0.082	0.04	0.103	0.226	0.099	0	0	0.048	0.038	0.076	0.122	0	0.263	0.126	0.086	0.162	0	0.094	0	0	0	0.082	0.08	0.118	0.143	0.335
ENSG00000135587	SMPD2	3.348	4.936	3.808	4.184	4.041	3.788	3.404	3.308	3.734	3.183	3.506	5.401	3.845	3.411	3.741	4.073	3.738	3.881	3.938	2.935	4.481	4.533	3.685	3.64	4.207	4.958	3.719	3.849	4.826	5.183	4.129	4.425	4.565	4.301	3.345	3.78	5.291	4.092	3.949	7.738	4.378	4.394	3.571	5.46	4.754	4.965	4.004	2.991	3.629	4.145	3.95	3.517	4.381
ENSG00000135596	MICAL1	5.662	6.909	7.668	5.99	6.302	7.729	5.768	4.316	5.558	6.097	5.695	4.482	6.989	5.116	4.288	4.895	5.38	4.693	5.268	5.067	5.814	5.285	5.053	4.731	5.098	4.654	5.801	5.86	4.995	5.161	4.951	4.296	4.532	4.237	4.806	4.818	4.4	4.458	3.461	3.987	5.181	5.275	5.198	5.703	5.099	5.497	5.658	6.135	5.186	5.676	6.131	7.27	5.506
ENSG00000135597	REPS1	6.325	5.695	4.982	5.812	5.503	6.208	5.83	5.531	5.615	4.92	5.443	4.431	5.497	5.395	5.892	4.944	4.668	5.526	5.312	5.4	5.694	5.648	5.436	5.335	5.487	5.11	5.286	5.968	5.869	6.325	6.052	5.467	5.703	5.803	5.873	5.977	6.588	5.063	6.259	5.281	5.81	6.043	6.426	5.972	6.026	5.32	5.213	4.916	4.905	5.485	4.854	5.334	5.507
ENSG00000135604	STX11	11.152	10.963	7.506	7.991	9.53	10.479	7.474	5.637	9.963	11.461	10.613	10.783	11.076	7.687	7.658	8.844	9.824	9.507	12.757	7.985	10.595	9.449	8.873	11.627	6.064	9.291	8.1	8.849	7.338	7.914	6.773	6.626	6.406	6.956	7.301	6.178	6.916	6.073	9.257	7.724	7.151	8.273	7.039	7.276	6.788	7.708	10.161	10.48	9.805	11.201	9.085	7.936	7.822
ENSG00000135605	TEC	1.244	1.489	1.274	1.204	1.353	0.995	1.117	0.835	0.594	0.97	0.787	0.761	0.672	0.658	1.072	0.795	0.639	0.924	0.621	0.887	0.707	0.695	0.847	0.893	0.839	1.055	0.946	1.042	0.809	0.749	0.78	0.673	0.781	0.832	0.722	0.871	0.75	0.96	0.596	0.908	0.855	0.875	0.943	0.964	0.753	0.822	0.963	1.145	0.821	0.851	1.003	1.005	0.872
ENSG00000135617	PRADC1	8.378	16.382	12.691	13.721	16.118	16.057	11.895	6.81	10.895	11.06	10.652	11.558	12.054	12.286	8.097	10.135	8.796	10.731	10.24	9.045	12.595	10.172	8.558	10.439	9.552	10.069	10.155	10.429	12.394	9.965	9.276	10.474	8.997	11.181	8.227	8.673	13.026	8.315	11.229	13.138	9.844	9.886	9.569	9.799	10.807	10.436	7.517	6.939	9.077	9.05	9.184	8.751	9.902
ENSG00000135622	SEMA4F	8.6	10.743	10.985	9.979	10.296	11.3	11.062	7.9	10.29	10.479	8.774	8.601	9.977	9.479	7.719	9.483	10.597	9.907	10.122	10.017	10.069	8.506	10.06	9.223	9.18	9.327	9.452	10.863	9.902	9.156	8.577	7.972	7.72	8.483	8.489	7.945	8.251	8.139	8.574	8.489	7.709	8.437	9.182	8.985	8.567	9.398	7.868	9.517	8.849	8.487	8.796	10.14	9.281
ENSG00000135624	CCT7	115.958	128.377	115.138	120.055	126.643	115.724	115.637	110.279	110.914	111.961	112.03	117.893	102.536	111.478	118.533	102.762	114.083	113.219	126.393	100.127	113.792	124.498	115.69	123.39	116.919	134.063	117.385	104.671	139.237	136.907	123.324	134.259	126.316	150.405	123.893	125.881	178.712	120.181	159.087	169.942	141.187	146.154	118.497	148.462	146.952	146.002	117.416	109.88	113.116	111.244	100.749	115.127	115.488
ENSG00000135625	EGR4	0	0	0.026	0.036	0.043	0	0	0	0.037	0	0	0	0.058	0	0.06	0	0	0	0	0	0	0.03	0	0.028	0	0	0	0	0	0	0.039	0	0	0	0	0	0	0	0	0	0	0	0	0	0	0	0	0	0	0	0	0	0.056
ENSG00000135631	RAB11FIP5	18.158	18.372	19.107	18.335	17.988	20.037	18.919	22.776	20.125	20.783	19.009	18.516	20.673	18.952	19.187	21.886	20.248	19.079	19.755	18.239	18.235	20.667	19.215	18.835	21.082	16.088	19.284	19.17	19.226	23.028	22.385	21.555	22.506	23.87	21.543	21.36	21.875	18.685	22.852	17.659	21.897	21.961	22.362	19.5	21.052	20.721	20.613	20.968	19.333	19.665	19.601	17.93	20.645
ENSG00000135632	SMYD5	15.761	13.132	15.187	15.766	13.825	13.795	12.842	17.229	14.497	16.163	14.253	14.827	13.838	11.882	16.164	17.383	19.61	16.721	19.883	18.126	18.295	16.884	21.796	22.289	18.171	20.286	21.552	21.411	22.066	22.351	21.074	19.285	19.139	20.883	18.627	19.389	21.249	19.265	21.475	20.744	19.835	20.838	21.687	22.181	20.634	21.995	18.656	17.505	17.714	16.336	17.035	19.547	20.59
ENSG00000135636	DYSF	6.013	5.178	4.528	6.463	5.244	6.647	5.199	4.693	6.832	6.104	3.909	6.701	6.77	5.139	4.74	8.191	6.558	5.175	6.676	7.902	7.004	5.633	6.632	5.252	4.911	4.545	5.555	6.758	4.778	5.923	6.031	6.347	4.98	5.687	6.403	6.445	4.493	4.747	5.421	5.076	4.375	5.592	6.141	5.374	4.225	4.333	6.962	7.195	4.405	6.197	7.876	7.573	6.113
ENSG00000135637	CCDC142	4.359	5.941	5.286	4.893	5.472	7.13	4.566	5.433	4.224	4.35	4.891	4.78	4.55	4.785	6.008	4.833	5.189	4.861	5.67	4.874	6.043	7.697	4.893	4.771	5.609	7.143	5.103	4.925	5.422	6.15	5.859	6.055	5.463	6.188	5.706	5.345	7.129	7.503	7.374	6.055	7.005	5.91	5.091	6.336	6.656	7.112	3.695	4.395	5.777	5.695	5.722	6.08	5.01
ENSG00000135638	EMX1	0	0	0	0	0	0	0	0	0	0	0.049	0	0.035	0.024	0	0	0	0	0	0	0	0.018	0	0	0	0	0	0	0	0	0	0	0	0	0	0	0.009	0	0	0	0	0	0	0	0	0	0	0	0	0	0	0	0
ENSG00000135643	KCNMB4	0.85	0.933	0.815	0.861	1.105	1.06	0.918	0.194	0.802	0.697	1.226	0.912	0.989	1.382	0.618	0.655	0.65	0.783	0.665	0.843	0.994	0.932	0.651	0.534	0.768	0.64	0.437	0.545	0.665	0.627	0.538	0.67	0.707	0.655	0.47	0.417	0.576	0.729	0.571	0.242	0.739	0.735	0.354	0.614	0.903	0.692	0.562	0.658	0.462	0.794	0.691	0.989	0.515
ENSG00000135655	USP15	11.897	9.89	10.545	11.045	11.435	10.115	10.671	11.457	10.379	10.605	12.328	12.149	9.314	9.995	11.036	10.731	11.261	10.971	11.1	11.329	9.929	10.749	11.824	12.216	12.01	12.438	10.787	11.133	11.645	11.053	11.488	12.088	11.021	11.242	11.619	11.561	13.222	11.008	12.894	11.775	12.002	12.04	10.641	11.53	11.681	12.04	8.722	10.557	10.158	9.923	9.377	9.239	10.113
ENSG00000135677	GNS	90.995	81.312	88.091	93.098	75.106	71.624	112.42	76.219	87.221	76.748	84.704	83.195	82.239	90.595	82.172	83.869	78.056	84.127	77.284	80.965	72.379	66.116	82.302	74.257	78.364	74.488	74.144	80.175	71.805	69.628	79.434	72.738	82.71	72.056	73.245	77.185	72.205	70.716	69.6	66.2	77.743	78.598	80.367	73.859	87.368	70.67	80.078	82.842	90.606	83.843	78.433	79.511	92.271
ENSG00000135678	CPM	1.866	1.4	1.692	1.727	1.359	1.459	1.931	1.131	1.564	1.24	1.455	1.546	1.275	1.969	1.252	1.188	0.9	1.512	1.31	1.108	1.313	0.935	1.178	0.958	1.492	1.9	1.2	0.973	1.016	0.805	0.868	0.797	1.163	1.005	0.917	0.812	1.058	0.692	0.955	0.665	1.098	0.977	1.043	1.095	1.072	0.856	1.075	0.8	1.265	0.999	1.2	0.954	1.384
ENSG00000135679	MDM2	18.4	15.912	15.306	18.229	13.711	13.228	16.884	16.069	17.258	15.583	18.492	18.313	18.02	18.198	15.485	17.501	17.554	17.658	15.809	20.709	17.679	14.763	19.181	16.393	19.73	14.469	17.725	21.681	16.86	13.609	16.033	13.599	14.315	13.16	14.502	16.241	12.037	13.827	12.556	11.464	13.752	14.03	16.53	15.507	13.207	11.72	14.039	14.43	14.125	15.327	14.566	12.06	14.738
ENSG00000135686	KLHL36	8.446	8.434	8.926	8.413	7.36	8.972	8.663	10.074	7.795	6.96	7.764	7.124	8.191	7.416	10.601	8.234	7.937	7.683	7.583	8.224	7.992	9.155	7.995	6.536	8.562	7.117	8.177	8.782	7.49	8.796	9.537	8.175	9.459	8.942	9.337	9.6	7.414	9.482	8.369	6.946	9.2	8.662	9.472	9.04	8.265	7.417	9.427	8.647	8.373	9.791	9.3	8.15	8.648
ENSG00000135697	BCMO1	0.149	0.062	0.103	0.101	0.176	0.125	0.059	0.236	0.046	0	0.103	0	0.117	0.099	0	0.109	0.064	0.071	0.05	0.043	0.067	0.011	0.108	0.045	0.135	0.097	0	0.017	0.049	0.056	0.08	0.11	0.057	0.061	0.051	0.075	0	0.179	0.18	0	0.054	0.11	0.03	0.108	0.035	0.119	0.155	0.088	0.22	0.118	0.128	0.307	0.09
ENSG00000135698	MPHOSPH6	9.924	10.711	9.56	8.389	12.024	10.245	8.897	5.553	7.477	8.35	8.161	9.789	7.311	7.23	6.479	5.837	6.388	6.337	8.393	5.227	6.903	7.032	6.297	8.95	9.187	10.419	8.734	7.095	9.09	6.725	6.486	7.321	6.498	7.797	7.107	6.082	8.961	5.602	9.974	7.316	7.275	7.452	5.747	8.798	6.776	9.368	8.326	6.014	7.585	7.037	6.886	7.341	5.926
ENSG00000135702	CHST5	0	0.055	0.091	0.045	0.031	0.05	0.039	0.139	0.027	0	0	0	0.082	0	0	0.016	0.019	0.062	0.044	0.028	0.03	0.095	0.08	0.02	0.012	0.085	0.056	0.039	0.038	0	0.028	0.019	0.027	0.047	0.011	0.063	0	0	0.09	0	0.024	0.024	0.078	0.063	0.031	0	0	0	0.039	0.057	0.032	0.034	0.04
ENSG00000135709	KIAA0513	3.92	3.683	3.708	3.484	3.787	3.986	3.636	2.248	2.916	3.067	2.556	2.378	3.011	2.962	3.124	2.275	2.487	2.275	2.324	2.459	2.438	2.425	2.486	2.065	2.238	2.089	2.706	2.637	2.023	2.822	2.707	2.157	2.109	2.382	2.438	2.482	1.934	2.79	2.195	1.955	2.627	2.079	2.812	2.691	2.548	2.685	3.205	3.709	2.799	3.339	3.329	2.816	2.814
ENSG00000135720	DYNC1LI2	27.714	23.519	29.624	24.547	25.635	25.544	24.907	21.597	23.605	24.823	26.072	23.951	24.242	23.069	23.656	23.816	22.259	22.171	22.046	24.829	23.704	21.951	23.974	22.243	23.833	21.342	22.666	23.834	20.245	20.828	23.681	23.174	21.33	22.853	23.33	22.389	20.379	21.678	21.308	19.626	22.203	21.084	23.509	22.548	21.175	20.043	21.632	23.214	21.441	22.982	22.93	23.209	19.893
ENSG00000135722	FBXL8	1.933	2.217	3.746	2.085	2.354	3.244	1.86	2.188	1.749	1.878	2.009	0.964	1.86	1.528	1.672	1.514	1.161	1.792	1.715	1.233	1.311	1.469	1.122	1.155	1.219	1.661	1.369	1.632	1.638	1.549	1.847	1.335	1.576	2.26	1.235	1.49	1.787	1.244	1.73	1.406	1.959	1.641	1.529	1.48	1.404	1.445	1.462	1.501	1.149	2.218	1.88	2.028	1.594
ENSG00000135723	FHOD1	17.623	16.885	19.799	20.212	16.524	18.7	17.554	27.487	24.601	24.036	22.003	21.236	21.32	20.614	26.668	17.087	18.337	17.656	18.178	17.059	16.508	20.556	15.631	15.585	15.137	16.049	14.129	17.219	17.169	23.771	26.163	25.382	26.039	27.513	24.776	24.755	25.622	24.058	22.685	19.883	24.303	24.493	24.763	23.236	26.762	22.601	22.157	18.673	20.74	21.037	19.94	22.431	18.914
ENSG00000135736	CCDC102A	4.924	9.065	6.076	5.696	6.632	8.491	5.042	5.242	3.519	3.339	3.799	3.398	3.848	3.28	5.682	4.568	3.812	3.727	4.966	3.041	4.43	7.297	5.098	4.48	5.686	6.138	4.913	5.948	6.19	5.946	5.63	5.76	6.256	5.271	5.537	5.917	5.712	6.711	6.941	9.302	7.169	6.519	6.438	8.058	6.367	8.1	7.109	5.952	6.361	6.207	6.429	8.412	6.936
ENSG00000135740	SLC9A5	1.064	0.797	1.68	0.864	1.195	1.321	1.024	1.405	1.385	1.715	1.517	1.269	1.249	1.39	1.041	0.822	0.81	0.741	0.622	0.734	0.712	0.896	0.72	0.689	1.045	0.8	0.645	0.716	1.024	0.586	1.207	0.875	1.029	0.705	0.881	0.862	0.913	0.888	0.807	0.753	1.069	0.989	0.967	0.762	0.926	0.839	1.11	0.626	1.203	1.081	1.038	1.236	1.106
ENSG00000135744	AGT	0.19	0.079	0.033	0.111	0.045	0.059	0.095	0	0.039	0	0.067	0.093	0.179	0.101	0.063	0.14	0.027	0	0.064	0.054	0.057	0.092	0.046	0.144	0.069	0	0	0.043	0.163	0.036	0.123	0.056	0.121	0.068	0	0	0.097	0	0	0	0.208	0	0.039	0	0.136	0.076	0.1	0	0	0.027	0.07	0.098	0.115
ENSG00000135747	ZNF670	2.523	2.56	2.471	2.326	2.584	2.438	2.349	2.335	1.964	2.139	2.06	2.679	1.897	1.926	2.368	1.965	2.136	2.299	2.348	2.033	1.915	1.992	2.346	2.282	2.072	1.684	1.656	1.814	2.173	2.334	2.3	2.299	2.243	2.768	1.959	2.424	2.873	2.569	3.436	2.716	2.802	2.857	2.449	2.304	2.627	2.712	2.345	1.513	2.66	2.276	1.887	2.237	2.369
ENSG00000135749	PCNXL2	1.79	1.403	1.636	1.579	1.401	1.514	1.614	1.308	1.249	1.361	1.127	1.167	1.165	1.626	1.288	1.449	1.065	1.2	1.163	1.251	1.093	1.004	1.363	0.836	1.212	1.113	1.233	1.135	0.973	0.829	1.034	0.92	1.155	1.311	0.964	0.952	1.132	0.857	1.247	0.641	1.09	1.037	0.782	0.908	1.117	1.063	1.336	1.045	1.268	1.371	1.334	1.629	1.55
ENSG00000135750	KCNK1	0.924	0.642	0.416	0.502	0.408	0.493	0.677	0.456	0.385	0.58	0.433	0.272	0.386	0.575	0.341	0.226	0.326	0.117	0.312	0.229	0.278	0.297	0.388	0.232	0.403	0.4	0.184	0.148	0.211	0.276	0.303	0.364	0.283	0.221	0.339	0.285	0.313	0.25	0.617	0.208	0.282	0.316	0.2	0.208	0.219	0.172	0.482	0.072	0.182	0.582	0.472	0.19	0.242
ENSG00000135763	URB2	8.871	7.424	7.296	8.122	7.283	6.968	6.992	12.282	11.978	12.571	11.191	12.585	12.07	11.582	11.271	9.534	10.773	7.94	8.965	9.744	9.44	8.362	9.244	8.942	8.27	7.146	8.486	6.627	6.482	10.786	11.643	11.731	12.941	12.985	11.844	10.922	11.712	9.496	10.294	10.278	11.392	12.326	11.478	11.903	10.412	10.228	7.485	7.78	6.992	7.051	6.982	7.594	7.358
ENSG00000135766	EGLN1	19.707	17.316	16.244	18.527	18.562	18.046	16.818	24.593	19.855	19.673	19.146	19.68	18.317	20.501	24.164	18.028	19.525	22.806	21.381	22.825	20.174	23.855	22.144	23.141	26.092	22.783	22.643	24.618	23.346	23.036	23.835	23.447	24.35	24.956	23.66	24.366	23.452	25.056	23.716	21.742	23.358	25.259	24.004	24.554	24.352	24.144	21.496	18.79	18.437	22.552	21.526	19.966	19.678
ENSG00000135773	CAPN9	0	0	0	0	0	0	0	0	0	0	0	0	0.026	0.036	0	0	0	0	0	0	0	0	0.102	0	0	0	0	0	0	0	0	0	0	0	0	0	0	0	0	0	0	0	0	0.041	0	0	0	0	0	0	0.01	0	0
ENSG00000135775	COG2	3.626	3.942	3.76	3.863	4.495	3.785	3.733	2.935	3.647	3.38	3.657	3.453	2.998	3.214	3.308	3.694	3.853	3.324	4.179	3.534	3.07	3.248	3.811	4.452	3.874	4.138	4.126	3.952	3.915	3.247	3.102	3.81	3.106	3.884	3.348	3.245	3.109	3.406	3.584	4.308	3.196	3.463	3.236	3.743	3.27	3.905	3.268	3.899	3.632	3.75	3.39	3.432	3.373
ENSG00000135776	ABCB10	12.298	13.49	12.582	14.025	14.686	12.434	12.392	7.156	11.311	12.33	11.004	11.387	12.508	11.024	7.736	9.147	9.237	8.063	9.159	8.667	9.258	7.469	7.782	9.657	8.754	8.233	7.861	8.222	7.461	8.36	8.196	7.309	8.316	7.919	7.99	8.052	8.67	6.722	9.325	8.652	8.275	8.232	7.805	8.915	8.288	7.574	8.676	8.24	7.609	7.668	7.492	7.354	7.5
ENSG00000135778	NTPCR	1.051	1.77	1.742	1.592	2.008	1.832	1.555	1.761	1.156	1.734	1.434	1.399	1.437	1.477	1.455	1.318	1.327	1.232	1.653	1.156	1.392	1.608	1.257	1.616	1.457	1.897	1.633	1.379	1.694	1.645	1.474	1.676	1.432	1.722	1.434	1.493	1.804	2.117	1.776	2.321	1.799	1.691	1.414	1.886	1.889	2.237	1.555	1.663	1.882	1.736	1.764	2.285	1.666
ENSG00000135801	TAF5L	10.23	8.379	9.619	9.685	10.209	8.56	9.037	9.895	9.654	9.725	9.453	10.921	9.93	9.434	9.094	9.116	9.7	7.605	9.695	9.172	8.906	8.508	9.262	9.126	8.866	9.143	8.373	7.756	8.193	8.545	8.696	8.133	8.237	9.843	8.212	8.324	8.338	8.175	10.001	8.748	8.108	8.672	8.472	8.864	8.663	7.935	7.687	8.14	6.572	7.753	7.131	7.449	7.139
ENSG00000135821	GLUL	16.061	18.543	14.965	16.729	17.043	17.328	15.4	11.568	12.877	11.733	13.439	13.373	14.421	13.391	13.164	13.714	12.975	13.278	15.16	13.384	14.546	13.964	14.69	14.823	14.734	17.285	15.421	15.25	14.693	12.262	12.69	12.582	11.492	12.873	13.347	13.173	12.849	11.876	14.568	14.716	12.952	14.177	12.91	12.726	12.442	12.804	13.767	13.69	14.583	15.617	15.204	15.907	13.391
ENSG00000135823	STX6	11.708	8.695	9.206	9.52	8.945	9.293	9.575	10.418	10.473	9.724	10.932	10.482	9.617	10.611	10.853	9.159	9.928	10.063	10.469	11.557	10.365	9.68	10.824	10.228	10.932	9.638	8.302	10.559	9.068	10.67	10.787	9.654	10.525	11.531	10.213	10.163	10.864	9.548	10.399	9.535	10.268	11.081	10.895	10.035	9.443	9.122	9.112	8.202	8.752	9.643	9.62	9.279	8.667
ENSG00000135824	RGS8	0	0	0	0	0	0	0	0	0	0	0	0	0	0	0	0	0	0	0	0	0	0	0	0.028	0	0	0	0	0	0	0.039	0	0	0	0	0	0	0	0	0	0	0	0	0	0.065	0	0	0	0	0	0	0	0
ENSG00000135828	RNASEL	4.111	3.03	3.115	3.002	4.241	3.965	3.561	2.247	2.163	2.636	2.139	2.601	2.204	2.396	2.657	2.13	1.741	2.179	2.202	2.446	2.045	2.077	2.736	2.134	2.565	2.707	2.471	2.375	2.361	2.36	2.372	1.949	2.083	2.166	1.91	2.2	1.872	2.278	2.449	1.827	2.496	2.613	2.963	2.586	2.587	2.475	2.811	2.051	2.502	2.774	2.644	2.259	2.283
ENSG00000135829	DHX9	93.798	92.616	93.182	87.694	98.565	85.535	88.662	106.721	92.154	95.879	91.199	90.531	86.144	83.609	97.649	86.676	96.303	92.636	88.038	95.831	90.071	86.947	85.568	97.911	90.591	87.102	95.578	90.635	90.432	91.781	98.857	110.306	100.446	103.129	103.138	103.142	109.18	96.618	94.903	104.933	100.838	98.662	102.289	105.076	103.891	99.514	92.938	96.016	95.828	87.505	92.326	91.416	89.573
ENSG00000135835	KIAA1614	0.575	0.571	0.475	0.478	0.596	0.757	0.554	0.326	0.174	0.167	0.2	0.094	0.168	0.163	0.189	0.154	0.148	0.142	0.246	0.174	0.189	0.283	0.311	0.185	0.276	0.278	0.174	0.347	0.287	0.218	0.207	0.219	0.247	0.237	0.202	0.224	0.152	0.232	0.147	0.231	0.313	0.347	0.239	0.216	0.226	0.278	0.358	0.252	0.436	0.302	0.237	0.331	0.354
ENSG00000135837	CEP350	12.071	9.306	10.691	11.161	9.765	8.853	10.861	11.806	9.155	10.658	8.597	8.777	8.438	7.996	11.082	12.568	12.339	12.305	9.547	14.318	10.079	9.12	14.263	12.614	12.021	9.986	13.123	13.602	9.402	10.232	11.078	10.755	9.454	9.442	11.002	10.623	6.244	10.501	8.677	7.304	8.301	9.349	11.697	9.44	7.991	8.889	11.789	11.676	9.983	10.826	10.563	9.014	10.446
ENSG00000135838	NPL	0.219	0.182	0.208	0.318	0.302	0.296	0.217	0	0.149	0.249	0.17	0.151	0.145	0.142	0.108	0.171	0.089	0.291	0.252	0.122	0.123	0.092	0.064	0.166	0.143	0.209	0.105	0.163	0.199	0.09	0.049	0.052	0.087	0.157	0.083	0.126	0.096	0.059	0.181	0.156	0.143	0.174	0.145	0.106	0.177	0.07	0.229	0.052	0.111	0.114	0.096	0.045	0.106
ENSG00000135842	FAM129A	43.813	40.39	36.638	40.986	41.858	40.579	36.219	27.448	37.147	39.316	32.682	38.294	37.861	33.577	26.378	31.352	31.133	28.163	26.003	33.462	27.374	22.984	24.67	24.228	23.51	19.285	22.574	25.688	21.786	24.104	24.464	26.763	24.287	25.183	26.378	24.393	19.434	23.111	23.196	23.272	23.714	22.998	24.346	23.441	22.351	22.747	34.564	39.481	35.479	33.909	37.163	36.441	34.253
ENSG00000135845	PIGC	3.086	2.854	3.096	2.886	2.854	3.562	3.696	2.581	2.294	2.316	2.807	2.739	2.514	2.203	2.909	1.803	1.925	2.118	2.419	2.05	2.771	3.124	2.568	2.606	2.086	2.838	2.534	2.568	2.631	3.351	2.756	3.091	2.902	3.42	3.074	3.05	3.154	3.37	3.616	3.945	3.329	3.062	2.831	3.266	3.67	4.082	2.814	3.311	3.776	3.065	3.15	3.507	3.307
ENSG00000135847	ACBD6	13.503	15.428	14.898	14.277	13.699	15.478	13.952	13.575	13.102	13.946	14.246	12.168	13.73	13.802	10.453	12.827	12.722	12.513	16.763	11.181	14.799	15.913	13.882	13.266	13.36	17.276	12.827	11.699	16.306	13.329	11.839	14.144	11.696	15.197	11.694	12.54	15.748	13.739	19.077	17.04	13.186	13.975	10.656	13.55	13.513	15.737	14.789	16.028	16.701	15.265	13.75	16.219	17.028
ENSG00000135862	LAMC1	109.463	94.845	109.342	88.937	82.761	91.28	128.024	112.172	107.503	112.842	98.32	90.761	117.413	120.04	114.788	123.524	106.747	123.106	93.402	109.75	107.518	108.215	107.006	98.362	110.898	85.859	102.501	100.447	88.38	108.914	116.789	107.216	127.501	99.416	119.404	111.824	94.231	94.385	92.194	82.704	101.756	95.189	122.107	104.595	106.596	98.78	105.24	109.613	103.229	106.309	115.942	100.973	120.449
ENSG00000135870	RC3H1	6.103	5.297	5.534	6.175	4.98	4.385	5.03	8.548	6.055	5.63	6.167	6.502	6.129	5.103	8.251	6.374	6.286	4.711	4.556	7.333	4.799	5.102	6.277	5.597	5.886	4.394	5.669	7.121	5.04	5.851	6.873	6.871	6.113	6.329	7.286	6.091	4.485	7.37	4.885	4.841	5.626	6.193	7.175	5.267	5.002	4.696	5.381	5.449	4.96	5.657	5.65	4.193	4.719
ENSG00000135898	GPR55	0	0	0.055	0	0.025	0.049	0.021	0	0.022	0.069	0	0	0.017	0	0.017	0.026	0	0	0	0	0.016	0.017	0	0.016	0.019	0.069	0.045	0	0	0	0	0	0.013	0	0	0.007	0.018	0	0	0	0.025	0.039	0.021	0.025	0	0	0	0	0.016	0	0.013	0	0.032
ENSG00000135899	SP110	3.572	3.893	3.32	3.694	3.52	3.987	3.575	2.966	3.031	3.66	3.078	3.617	3.659	3.06	3.345	3.35	3.152	3.324	3.877	3.144	3.416	3.214	3.668	3.549	3.457	4.696	3.313	3.326	4.073	3.051	3.546	3.491	3.064	3.529	2.917	3.072	3.709	3.987	4.42	3.696	3.818	3.397	3.005	3.433	4.088	3.781	3.618	3.695	3.642	3.931	3.466	4.007	3.925
ENSG00000135902	CHRND	0	0	0	0	0	0.019	0	0.074	0	0	0.024	0	0	0	0	0.034	0.02	0	0	0.02	0.01	0	0.03	0.021	0	0	0	0	0	0.026	0	0	0	0.05	0	0.019	0.024	0	0	0	0	0	0	0	0.033	0.111	0	0	0	0	0	0.072	0.021
ENSG00000135903	PAX3	0	0	0	0	0	0	0	0	0	0	0	0	0	0	0	0	0	0	0	0	0	0	0	0	0	0.061	0	0	0	0	0	0	0	0	0	0	0.016	0	0	0	0	0	0	0	0.022	0	0	0	0	0	0	0	0
ENSG00000135905	DOCK10	7.281	6.639	6.174	7.092	7.059	6.401	6.907	5.29	5.523	6.638	5.151	5.723	4.849	5.349	6.133	5.553	6.29	6.112	5.071	7.061	5.915	4.024	5.462	5.968	5.884	4.861	6.436	5.893	4.772	5.241	5.058	5.74	5.12	4.659	5.477	4.525	4.833	4.139	4.825	4.267	5.074	5.533	6.081	4.461	5.234	4.659	5.854	5.911	4.906	5.314	5.694	5.026	5.781
ENSG00000135912	TTLL4	11.45	10.025	11.31	11.527	9.737	9.783	10.618	10.318	9.278	9.067	8.662	8.631	8.258	7.896	10.967	9.482	11.173	11.369	9.284	11.313	10.26	9.442	10.596	9.621	9.49	9.139	9.59	10.443	10.62	11.294	10.511	9.549	11.188	10.509	9.687	9.993	9.531	10.822	9.447	8.71	9.371	11.059	11.36	9.221	10.092	9.354	9.39	9.91	8.913	8.885	9.594	8.128	8.988
ENSG00000135913	USP37	11.179	10.742	11.384	13.624	11.966	9.815	11.819	12.255	6.511	6.918	6.857	6.317	6.139	5.872	11.661	4.842	4.968	4.851	4.895	6.333	4.275	5.399	4.56	4.286	4.102	3.905	4.448	4.928	3.432	8.643	9.928	10.39	9.767	8.866	10.008	9.521	8.65	9.578	8.2	6.975	9.971	8.686	10.155	8.857	9.379	8.305	7.427	8.131	7.067	6.977	7.495	8.447	6.401
ENSG00000135914	HTR2B	0	0	0	0	0.046	0	0.039	0.103	0	0	0	0	0.061	0.124	0	0	0	0	0	0.01	0.146	0	0.047	0	0	0.126	0.164	0	0.056	0	0	0	0	0	0	0	0	0	0	0	0.035	0	0	0.047	0.063	0	0	0	0	0.028	0.059	0	0.059
ENSG00000135916	ITM2C	81.842	78.739	84.123	75.333	78.081	103.344	95.196	65.956	68.759	62.846	71.808	76.151	90.671	88.299	68.645	77.547	55.303	72.915	94.904	60.416	86.476	96.106	73.079	63.201	68.388	92.051	71.32	71.413	77.119	76.129	74.1	67.175	75.637	78.171	71.28	73.913	90.467	71.261	84.674	85.346	89.948	81.937	70.657	82.55	93.938	82.158	82.239	71.594	89.462	84.545	86.532	99.718	93.863
ENSG00000135917	SLC19A3	0.655	0.768	1.692	1.352	1.101	0.889	1.449	1.326	0.667	0.569	0.73	0.618	0.808	0.66	1.012	0.7	0.764	1.069	0.94	0.749	0.654	0.682	0.644	0.718	0.632	0.212	0.757	0.686	0.733	0.718	0.774	0.702	1.125	0.819	0.69	0.743	0.959	0.683	0.443	0.718	1.002	0.702	0.816	0.651	1.001	0.801	0.877	1.605	1.26	0.933	0.962	1.245	1.053
ENSG00000135919	SERPINE2	12.351	9.676	12.838	12.43	9.637	10.447	20.67	14.684	12.279	8.102	11.962	11.891	10.9	19.286	14.802	11.364	9.059	14.588	14.839	10.488	13.049	14.858	10.935	9.511	13.661	16.938	12.623	12.424	18.417	11.52	14.53	10.732	16.515	14.986	13.9	13.136	20.002	12.654	11.837	11.807	14.934	16.435	15.04	15.191	22.778	13.235	9.687	8.741	13.758	17.964	16.755	16.416	23.221
ENSG00000135924	DNAJB2	5.447	6.099	6.49	6.186	6.268	6.905	5.429	7.264	5.705	6.26	5.641	4.981	6.046	6.029	6.563	7.318	6.466	7.003	8.022	6.558	7.485	7.603	7.661	7.253	7.584	8.714	7.713	7.618	8.369	7.89	8.097	7.522	7.028	7.604	6.65	6.579	7.471	6.924	10.299	8.984	8.133	8.317	7.425	8.722	7.883	7.93	6.629	6.341	6.544	6.005	6.103	6.542	6.892
ENSG00000135925	WNT10A	0.128	0	0.022	0	0.06	0.059	0	0.169	0.274	0.249	0.562	0.157	0.491	0.922	0.042	0.187	0.202	0.243	0.259	0.328	0.443	0.113	0.093	0.116	0.104	0.332	0.082	0.096	0.292	0	0.082	0.151	0.082	0.046	0.066	0.017	0.087	0	0.176	0	0.139	0.071	0.051	0.139	0.076	0.051	0	0	0.038	0.034	0.078	0	0
ENSG00000135926	TMBIM1	23.927	25.802	26.049	25.45	25.884	26.78	28.532	28.955	25.836	27.517	25.73	27.758	26.794	26.217	27.017	29.426	29.168	29.124	34.5	26.912	31.57	29.807	30.738	33.635	32.489	38.142	33.029	31.006	34.72	36.501	32.597	30.358	29.714	33.226	27.624	29.227	35.136	29.005	37.927	39.75	33.82	36.539	30.472	37.106	36.533	39.777	31.133	30.856	34.65	31.509	28.784	32.011	34.488
ENSG00000135929	CYP27A1	0.951	1.402	1.218	0.978	1.035	1.138	0.99	0.85	0.938	0.57	0.898	0.429	0.974	1.255	0.631	1.268	0.754	0.833	0.766	0.927	0.793	0.987	0.798	1.122	0.809	0.76	1	0.789	0.982	0.246	0.807	0.346	0.829	0.733	0.818	0.438	0.792	0.198	0.904	0.592	0.942	0.796	0.845	0.652	0.746	0.524	0.689	0.688	0.778	1.039	0.851	1.025	0.774
ENSG00000135930	EIF4E2	14.431	15.116	14.667	14.651	15.921	13.851	13.528	15.089	12.374	13.942	13.272	13.397	11.85	12.19	12.816	13.133	14.188	14.36	15.928	12.535	13.158	13.679	14.331	15.492	14.614	17.963	15.543	14.082	17.323	15.278	12.989	15.931	12.871	14.862	13.066	13.557	15.593	15.32	16.552	19.113	13.495	14.693	12.616	14.957	14.843	17.426	13.712	14.746	14.095	14.261	13.345	15.198	14.063
ENSG00000135931	ARMC9	2.417	2.457	3.142	3.026	2.924	2.799	2.825	2.994	2.779	2.459	2.646	2.875	2.286	2.874	2.886	2.804	3.093	3.143	3.179	3.029	3.025	2.717	3.16	3.26	3.075	3.013	3.135	3.034	3.824	2.844	2.785	2.532	2.689	3.341	2.668	2.763	3.091	2.996	3.718	2.886	3.164	2.806	2.668	2.854	3.172	2.838	2.922	2.603	3.308	2.988	2.626	3.028	2.919
ENSG00000135932	CAB39	23.477	22.035	19.325	23.44	23.887	17.782	19.993	21.994	20.75	19.613	21.156	19.9	18.896	21.696	23.762	22.462	22.924	23.958	22.835	24.994	21.452	19.975	24.536	25.819	26.132	24.534	22.884	22.675	24.864	22.447	23.016	22.768	22.791	22.835	22.565	21.928	22.766	22.554	23.025	23.848	22.911	24.851	23.623	22.392	22.025	22.3	22.891	21.962	21.185	24.773	21.353	19.681	20.538
ENSG00000135940	COX5B	45.329	66.793	55.774	53.46	79.178	76.793	56.11	56.401	45.159	51.431	52.041	67.941	58.346	57.411	45.573	51.28	48.107	51.621	73.125	39.866	59.449	72.527	46.529	59.267	54.593	77.458	54.892	42.861	70.162	60.192	53.881	72.07	54.489	60.618	54.728	55.971	77.847	83.064	74.114	100.426	64.707	58.876	47.746	66.327	69.09	82.669	48.255	58.305	67.292	50.338	59.425	71.524	60.413
ENSG00000135945	REV1	7.692	7.238	8.517	8.024	8.172	7.884	8.343	7.057	6.815	6.973	7.747	5.81	6.81	6.771	7.695	5.491	5.601	5.222	5.288	6.79	5.661	5.424	5.857	5.194	5.707	5.704	5.311	6.044	5.687	6.121	6.826	6.863	6.482	6.716	6.21	6.556	6.088	6.796	6.707	6.671	6.514	6.394	7.122	6.489	6.405	6.189	6.944	6.093	6.637	7.642	7.065	8.092	7.246
ENSG00000135951	TSGA10	0.794	0.871	1.038	0.971	1.098	0.94	0.863	0.708	0.713	0.894	0.673	0.753	0.844	0.651	1.067	0.482	0.386	0.459	0.556	0.477	0.38	0.397	0.565	0.287	0.421	0.648	0.261	0.542	0.318	0.59	0.745	0.624	0.554	0.614	0.623	0.523	0.389	0.392	0.799	0.289	0.588	0.656	0.674	0.788	0.559	0.497	0.506	0.66	0.535	0.691	0.697	0.643	0.608
ENSG00000135953	MFSD9	5.482	5.15	5.427	5.803	4.778	4.838	6.134	4.047	4.632	4.187	3.977	3.675	4.788	4.001	5.344	4.971	4.365	4.181	5.583	4.986	4.802	4.524	5.157	4.299	4.756	5.031	5.866	4.59	4.751	4.547	4.367	4.518	4.035	4.26	3.845	3.837	4.555	3.268	5.157	5.468	4.698	5.215	4.484	4.842	5.128	4.912	5.07	5.111	4.228	4.239	4.058	3.219	3.665
ENSG00000135956	TMEM127	26.247	26.179	24.362	24.861	20.922	24.27	29.203	26.34	26.355	24.631	26.573	24.317	29.832	28.646	26.081	26.857	25.052	28.986	27.53	27.397	29.991	28.923	28.808	26.099	28.827	25.153	28.153	29.715	29.047	28.839	26.166	24.456	26.828	28.008	27.119	27.301	23.35	25.217	23.837	19.522	27.626	27.377	29.513	26.26	27.018	26.265	26.037	24.767	24.789	26.197	24.27	22.376	28.633
ENSG00000135960	EDAR	0	0	0.017	0	0	0	0	0	0	0	0	0	0	0	0	0	0	0	0	0	0	0	0	0	0	0	0	0	0.028	0	0	0	0	0	0	0	0	0	0	0	0.018	0	0.02	0	0	0	0	0	0	0	0	0	0.03
ENSG00000135966	TGFBRAP1	17.467	13.938	13.627	16.43	12.89	13.848	14.346	18.53	15.894	15.461	15.139	14.651	15.174	13.977	18.387	14.803	14.822	14.769	14.917	14.722	14.29	14.143	14.459	14.389	13.813	13.275	14.077	13.989	12.957	15.813	16.669	17.021	16.217	18.591	16.34	16.447	13.796	14.19	16.776	14.601	15.166	17.186	17.283	16.675	16.101	13.948	17.146	17.136	17.497	16.411	15.74	15.218	16.312
ENSG00000135968	GCC2	7.616	6.937	6.601	8.209	7.996	7.042	7.582	6.055	6.485	6.445	6.428	6.837	6.217	5.7	6.899	6.276	5.253	5.451	5.593	6.826	5.453	5.18	5.854	5.266	5.461	4.898	5.239	6.051	4.594	4.551	5.173	5.219	4.794	5.674	5.164	4.993	4.275	5.417	5.393	5.121	5.171	5.826	5.398	5.361	5.629	5.37	5.948	6.168	5.914	6.663	6.131	6.086	6.125
ENSG00000135973	GPR45	0	0	0	0.025	0.117	0.039	0.05	0	0.138	0.082	0.089	0.124	0.082	0.005	0	0.062	0.073	0.12	0.085	0.108	0.152	0.07	0	0.076	0	0	0	0.038	0	0	0.109	0	0.129	0	0.061	0	0.043	0	0.174	0	0	0.047	0.051	0	0.18	0	0	0	0.149	0.056	0.093	0	0.077
ENSG00000135974	C2orf49	8.483	7.712	7.629	8.191	8.403	7.326	7.336	7.009	5.995	7.412	7.114	6.617	5.501	6.375	7.611	6.669	6.608	6.341	6.769	7.251	5.087	6.497	6.691	6.44	7.026	6.416	6.127	6.347	7.187	6.302	6.465	7.781	6.256	7.238	6.827	7.097	6.454	7.53	6.104	7.924	6.86	6.691	6.467	7.524	7.318	6.429	6.623	6.583	7.079	7.393	6.717	7.118	6.962
ENSG00000135976	ANKRD36	1.201	0.943	1.956	1.119	1.479	1.359	1.063	1.064	1.218	1.935	1.467	0.908	1.369	0.926	1.214	1.158	0.894	0.567	0.945	1.198	0.918	0.627	1.099	0.641	0.882	0.885	0.902	1.164	0.582	0.691	0.913	0.982	0.787	0.914	0.85	0.837	0.607	1.222	0.643	0.771	0.592	0.677	0.908	0.676	0.457	0.78	1.355	0.959	0.968	1.334	1.227	1.639	0.782
ENSG00000135999	EPC2	7.076	7.685	6.915	7.487	8.189	7.281	7.23	6.745	5.131	4.596	4.561	4.02	5.071	4.733	7.422	7.723	7.128	7.582	7.922	8.683	8.565	7.436	8.013	7.576	7.03	8.913	8.185	7.483	6.929	5.482	6.911	7.09	6.363	6.25	6.586	7.07	5.734	7.151	6.942	6.657	6.149	6.331	6.899	6.806	6.283	7.403	7.59	7.334	7.338	7.693	7.672	7.144	7.324
ENSG00000136002	ARHGEF4	0.578	0.696	0.597	0.635	0.485	0.651	0.651	0.104	0.503	0.5	0.416	0.246	0.369	0.543	0.247	0.464	0.378	0.383	0.433	0.343	0.334	0.235	0.312	0.266	0.257	0.312	0.336	0.262	0.359	0.134	0.197	0.155	0.155	0.322	0.185	0.135	0.344	0.098	0.315	0.221	0.344	0.299	0.182	0.189	0.301	0.27	0.217	0.257	0.425	0.323	0.312	0.241	0.35
ENSG00000136003	ISCU	10.115	12.369	12.764	11.954	14.602	12.657	12.219	12.7	9.979	10.249	10.477	12.452	9.467	10.294	10.45	8.519	8.852	8.367	10.96	6.872	8.317	11.043	8.902	9.034	9.306	11.935	9.458	9.514	12.364	10.702	10.433	14.308	11.425	12.835	10.943	11.587	12.925	13.008	14.759	14.71	12.823	12.839	10.807	12.449	13.206	14.463	9.379	9.639	10.757	9.657	10.126	12.561	10.819
ENSG00000136010	ALDH1L2	15.177	17.532	13.806	17.351	16.404	15.283	12.875	5.083	13.22	16.85	10.932	14.533	16.489	10.679	4.712	10.148	11.13	8.83	8.702	11.042	9.259	7.25	6.491	8.613	6.29	5.65	7.672	8.449	6.91	5.873	5.824	5.48	5.22	6.172	6.894	6.109	4.94	5.418	4.712	4.766	4.597	5.426	6.525	5.224	4.495	5.569	6.894	8.931	6.258	7.55	10.535	8.693	6.602
ENSG00000136011	STAB2	0	0	0	0	0	0	0	0	0	0	0	0	0	0	0	0	0	0	0	0	0	0	0	0	0	0	0	0	0	0	0	0	0	0	0	0	0	0	0	0	0	0	0	0	0	0	0	0	0	0	0	0	0
ENSG00000136014	USP44	4.366	4.254	4.702	4.422	5.013	4.28	4.332	4.55	2.983	2.716	3.298	3.038	2.291	2.366	4.553	3.929	4.286	3.333	3.372	3.735	3.434	4.003	4.755	4.926	4.852	5.092	4.381	4.686	4.348	3.564	4.242	3.793	3.76	3.961	4.051	3.899	3.551	4.305	5.049	5.11	5.196	4.741	4.187	4.537	4.252	3.49	5.947	5.226	5.81	6.075	6.033	5.532	5.62
ENSG00000136021	SCYL2	27.908	24.722	24.472	28.415	28.003	21.484	24.197	25.919	25.899	25.123	25.463	25.666	22.232	23.239	25.227	23.383	26.275	23.768	22.521	29.116	22.186	19.767	26.279	27.116	26.41	22.832	26.184	27.79	24.07	24.869	25.752	25.728	22.985	22.823	23.968	25.49	22.631	24.791	22.543	25.439	24.029	26.041	26.246	26.009	24.567	21.963	22.65	21.483	20.321	21.869	21.396	18.978	19.39
ENSG00000136026	CKAP4	86.24	79.57	94.512	73.47	70.794	81.167	103.291	76.522	83.62	79.317	86.735	68.762	97.371	87.041	88.837	77.204	80.726	98.083	84.129	73.412	87.579	94.007	78.52	82.261	94.698	79.958	76.034	73.097	84.446	100.911	90.81	82.116	109.196	96.846	100.195	101.138	115.461	71.595	95.008	92.584	113.379	89.258	89.683	99.027	98.652	94.726	82.637	77.24	83.484	75.293	71.811	69.31	84.373
ENSG00000136040	PLXNC1	1.298	1.361	1.27	1.419	1.264	1.308	1.468	1.273	1.322	1.44	1.187	1.461	1.227	1.574	1.263	1.452	1.276	1.298	1.212	1.618	1.172	1.13	1.133	1.197	1.368	1.304	1.302	1.366	1.272	1.203	1.031	1.077	1.022	0.778	1.07	0.978	1.015	1.441	0.753	0.894	1.315	1.087	1.102	0.978	1.364	0.974	1.269	1.568	1.499	1.258	1.333	0.933	1.431
ENSG00000136044	APPL2	17.454	19.742	19.063	18.725	18.071	16.971	17.339	13.12	16.902	16.47	17.357	17.546	13.986	14.27	13.245	14.833	16.473	14.629	15.669	15.254	15.178	13.779	17.127	16.85	15.355	18.638	17.09	16.798	15.072	14.21	13.763	13.362	13.316	13.441	13.353	14.753	13.322	14.701	12.751	14.316	13.572	14.04	13.546	15.828	14.519	15.282	17.977	17.9	17.312	16.968	16.979	18.301	16.988
ENSG00000136045	PWP1	25.195	28.107	26.975	25.69	29.447	28.325	23.224	30.296	27.889	28.549	31.593	30.242	28.789	25.675	31.357	30.058	34.068	33.454	34.117	29.579	34.823	37.218	31.559	40.013	35.658	42.793	36.463	31.564	40.364	36.492	34.635	38.629	35.176	37.377	36.589	36.811	45.572	38.719	42.37	43.485	35.964	37.145	30.059	38.213	33.974	36.059	23.524	26.812	29.876	26.936	25.948	24.938	27.369
ENSG00000136048	DRAM1	21.355	19.755	23.822	24.133	21.689	19.925	28.16	24.805	27.668	24.708	30.973	31.043	24.114	36.926	21.708	21.68	21.573	27.87	26.146	24.498	22.024	22.67	21.384	19.54	25.631	23.076	21.569	20.101	22.1	20.919	16.458	17.882	21.153	18.994	17.655	17.468	19.551	24.939	17.438	17.698	20.923	18.922	16.66	16.804	20.989	23.329	34.873	31.95	37.793	32.706	27.722	29.162	38.593
ENSG00000136051	KIAA1033	23.811	21.941	21.64	23.216	23.047	16.975	22.033	17.451	20.253	18.153	21.244	20.628	15.544	18.027	18.647	19.266	21.138	18.695	19.385	21.321	16.276	15.618	21.663	20.902	23.052	20.71	21.873	23.817	20.691	16.146	18.094	17.303	15.554	15.423	16.461	17.836	15.168	18.901	16.977	17.859	15.816	18.075	17.972	18.424	16.313	15.616	20.838	19.462	20.354	21.559	19.337	18.414	19.34
ENSG00000136052	SLC41A2	4.611	4.213	4.225	5.222	4.07	4.103	5.117	3.168	8.022	7.854	9.629	10.453	7.592	8.516	4.183	4.52	5.932	5.146	5.382	5.51	4.313	4.009	4.832	5.09	4.536	3.934	4.226	5.122	4.176	3.289	3.662	3.378	3.04	3.616	3.83	3.637	3.357	3.352	3.144	2.931	2.807	3.527	3.638	3.182	3.385	3.429	3.967	5.556	3.526	4.052	4.969	3.429	4.571
ENSG00000136059	VILL	0.164	0.835	0.809	0.463	0.384	0.67	0.449	0.438	0.16	0.346	0.285	0.182	0.202	0.262	0.77	0.39	0.402	0.136	0.54	0.487	0.492	0.631	0.657	0.517	0.622	0.673	0.518	0.661	0.546	0.467	0.718	0.678	0.459	0.652	0.619	0.578	0.407	0.677	0.811	0.511	0.583	0.707	0.776	0.841	0.487	0.712	0.509	0.238	0.517	0.61	0.511	0.813	0.407
ENSG00000136068	FLNB	115.107	108.376	119.652	89.638	95.865	108.3	114.427	186.533	161.395	184.597	122.853	146.096	160.218	127.8	176.518	197.273	199.664	163.937	134.201	183.301	178.721	163.88	157.933	166.974	143.807	114.397	161.527	150.392	130.019	198.282	165.287	194.745	191.583	147.237	190.455	176.824	134.251	180.301	126.897	128.491	153.479	128.272	174.267	146.673	139.152	155.627	166.167	190.061	159.038	140.458	172.909	144.122	158.207
ENSG00000136098	NEK3	1.425	1.813	2.177	1.748	1.665	2.114	1.739	2.174	1.654	2.102	2.475	2.222	1.713	1.737	1.571	2.497	2.527	2.223	2.53	1.976	2.442	2.097	3.024	2.956	2.764	2.429	2.516	3.141	2.869	1.842	1.906	2.029	1.578	1.553	1.798	2.058	1.927	1.887	1.337	1.997	1.973	1.95	1.836	2.193	1.853	2.077	2.185	2.17	1.73	2.191	1.783	2.008	1.917
ENSG00000136099	PCDH8	0	0	0	0	0	0	0	0	0	0	0	0	0	0	0	0	0	0	0	0	0.016	0	0	0	0	0	0	0	0	0	0	0	0	0	0	0	0.018	0	0	0	0	0	0	0	0.052	0	0	0	0	0	0	0	0
ENSG00000136100	VPS36	11.421	10.076	11.954	11.073	12.537	10.407	10.004	10.986	9.65	9.223	11.457	11.541	9.294	9.009	11.496	10.032	10.944	10.18	10.855	10.719	10.568	10.144	10.714	10.863	13.039	11.636	11.881	12.876	11.897	10.206	10.906	10.781	9.995	10.173	10.05	11.34	10.397	11.76	10.131	10.461	10.414	10.834	10.969	12.048	10.489	11.096	10.345	9.604	11.722	11.097	10.093	11.239	11.676
ENSG00000136104	RNASEH2B	9.3	11.289	10.239	10.594	12.969	12.516	9.778	7.054	7.817	6.808	9.064	9.422	8.936	9.187	7.229	5.739	6.63	5.739	7.714	5.781	7.605	6.982	5.939	8.284	6.909	7.354	6.331	6.055	7.317	7.074	5.532	7.698	6.708	6.736	6.942	6.868	8.032	7.529	8.737	7.401	8.392	8.275	5.611	7.837	7.838	9.658	7.265	7.754	7.698	8.489	9.416	11.47	8.237
ENSG00000136108	CKAP2	57.901	58.77	55.912	60.553	65.844	54.764	55.034	52.444	64.441	65.377	76.015	74.525	59.239	75.343	56.053	104.064	99.043	114.181	104.148	99.455	97.766	88.179	126.702	128.985	126.274	141.124	129.769	131.263	138.089	65.792	57.267	56.778	52.948	56.587	52.033	60.81	57.745	71.612	66.06	71.896	49.209	62.986	54.753	61.273	54.066	58.843	64.745	59.669	67.95	68.301	62.172	64.356	63.896
ENSG00000136110	LECT1	0	0	0	0.052	0	0	0	0	0	0	0	0	0	0	0	0	0	0	0	0	0	0	0	0	0	0	0	0	0	0	0	0	0	0	0	0	0	0	0	0	0	0	0	0	0	0	0	0	0	0	0	0	0
ENSG00000136111	TBC1D4	10.283	9.791	9.846	11.425	9.673	9.032	9.749	11.477	12.322	11.056	10.985	10.713	10.077	11.614	11.909	12.61	12.061	14.24	11.176	12.19	10.289	9.933	14.841	12.027	14.614	13.075	11.787	12.618	12.824	10.025	11.827	9.936	11.106	10.969	10.255	9.187	8.37	10.347	9.992	7.819	10.724	11.902	11.551	9.664	10.107	9.077	14.778	12.689	12.768	14.464	12.666	12.193	12.892
ENSG00000136114	THSD1	8.213	6.746	7.977	8.809	6.089	6.616	9.742	4.078	12.055	11.915	12.048	14.011	12.846	13.532	4.559	8.316	8.903	7.738	8.883	7.294	8.207	6.353	9.303	7.951	7.038	7.373	7.554	7.406	7.359	4.17	5.163	5.064	5.171	6.204	4.962	5.093	5.73	4.797	5.024	5.329	5.39	5.13	3.988	4.601	4.923	4.533	5.9	5.254	4.613	4.954	5.082	5.207	5.464
ENSG00000136122	BORA	5.641	4.304	5.437	4.45	5.57	4.059	4.31	7.212	6.563	8.088	8.385	8.437	6.105	7.113	6.623	16.773	15.354	18.765	17.681	12.454	15.055	12.943	19.569	20.082	19.684	22.401	20.132	19.201	21.938	8.819	6.119	6.966	6.504	7.169	6.042	7.611	7.833	10.819	7.921	8.966	7.666	7.33	6.863	9.103	6.461	9.23	10.674	9.423	10.358	11.351	9.343	10.035	9.918
ENSG00000136141	LRCH1	9.465	7.915	7.666	8.397	8.224	8.032	8.375	7.086	7.787	8.036	9.251	8.321	8.939	7.744	6.887	7.457	7.643	7.481	6.734	7.612	7.11	6.463	6.898	7.263	6.965	7.257	6.569	6.901	7.193	6.789	6.469	6.499	6.285	7.478	6.371	6.377	6.416	5.995	5.992	7.552	6.645	7.001	6.711	6.819	6.758	6.839	7.144	8.546	6.961	7.967	7.976	7.775	7.824
ENSG00000136143	SUCLA2	17.626	19.349	17.475	18.348	22.073	18.978	18.562	14.611	16.963	16.541	19.318	18.713	15.194	17.136	14.126	14.46	16.49	15.421	17.252	15.78	15.745	15.995	14.941	18.06	17.125	17.284	16.192	16.279	18.089	16.902	15.806	17.636	15.973	15.296	15.608	16.199	19.844	16.089	15.988	21.77	18.183	17.665	17.091	17.003	17.893	17.984	15.944	15.985	16.427	15.48	16.076	16.814	18.217
ENSG00000136144	RCBTB1	11.82	12.362	11.477	12.811	12.362	11.751	12.202	6.981	8.058	7.407	8.757	7.245	7.623	8.804	7.865	6.129	6.518	7.246	6.617	6.535	6.431	6.203	7.275	6.759	7.106	6.609	6.861	7.536	6.78	6.756	7.253	6.825	6.304	5.794	6.676	6.743	5.451	6.613	8.151	7.017	6.658	6.932	7.801	6.376	6.759	6.897	7.638	8.056	8.181	9.36	8.876	9.277	8.377
ENSG00000136146	MED4	18.024	16.616	17.431	17.41	20.67	19.465	17.14	18.199	15.487	17.624	20.072	17.008	16.676	18.173	17.862	17.941	17.449	18.779	22.016	16.143	17.708	17.507	17.244	20.437	19.87	20.34	20.032	17.292	21.369	17.303	17.905	18.794	17.535	19.258	17.242	17.937	22.189	21.724	20.718	22.411	17.896	20.204	14.74	20.026	20.683	20.656	14.606	16.581	21.413	18.923	18.292	22.034	18.599
ENSG00000136147	PHF11	3.558	4.68	4.369	4.049	4.302	4.272	3.757	3.695	3.12	3.164	3.071	3.477	2.995	2.617	3.599	2.969	3.486	3.117	3.947	2.963	3.039	3.488	4.371	3.628	3.387	4.002	4.501	4.229	3.699	3.327	3.616	3.499	2.851	3.383	2.968	3.433	3.951	4.546	3.572	4.898	4.084	3.27	2.914	4.037	3.948	4.501	3.808	4.531	4.119	4.261	3.878	4.411	4.129
ENSG00000136152	COG3	8.459	8.54	8.379	8.136	8.557	8.251	8.172	9.438	7.046	7.366	8.184	6.201	6.314	5.791	8.888	8.605	9.277	9.039	7.969	9.931	8.366	8.168	9.098	10.67	11.116	10.786	10.786	10.546	9.385	8.983	8.651	8.798	8.078	8.261	8.261	8.798	7.786	10.813	9.733	8.994	8.574	9.295	9.471	8.594	9.51	8.638	8.262	7.729	8.59	9.29	8.816	8.209	7.087
ENSG00000136153	LMO7	17.67	11.775	14.98	14.799	11.401	10.723	17.612	15.375	24.674	21.915	21.279	23.641	17.305	23.517	15.202	26.601	25.351	28.643	25.326	22.29	21.207	22.38	28.157	25.238	29.399	25.422	22.295	20.902	31.811	17.121	17.457	14.192	18.694	18.062	14.585	14.805	20.008	13.756	20.979	15.988	19.322	20.03	17.657	15.36	19.151	13.165	18.984	18.059	20.455	18.722	16.297	13.993	22.512
ENSG00000136155	SCEL	0	0	0	0	0	0	0	0	0	0	0	0	0	0	0	0	0	0	0	0	0	0.017	0	0	0	0	0	0	0	0	0	0	0	0	0	0	0	0	0	0	0	0	0	0	0	0	0	0	0	0.015	0	0	0
ENSG00000136156	ITM2B	159.952	168.783	176.711	175.393	171.258	169.273	224.882	140.555	151.507	142.363	178.524	162.226	160.278	185.951	173.316	146.635	126.888	157.899	164.416	122.851	147.701	155.794	141.348	141.5	163.003	179.013	140.166	145.568	171.974	162.462	148.552	131.963	159.694	141.472	135.777	150.637	183.778	184.434	156.895	177.806	175.798	166.665	145.421	153.628	189.844	181.747	159.212	144.645	185.401	174.495	164.731	190.932	173.332
ENSG00000136158	SPRY2	4.481	3.478	3.911	3.811	3.409	3.488	4.656	4.127	3.95	4.105	5.646	5.049	5.208	4.356	4.14	3.717	3.811	5.634	4.813	3.968	4.528	4.054	4.83	3.503	4.75	4.013	3.939	3.488	4.862	4.079	4.713	2.947	5.685	5.001	4.155	4.35	5.705	3.946	7.699	4.462	5.799	5.794	3.991	4.237	4.382	3.758	5.791	4.639	6.122	4.679	4.724	4.464	5.976
ENSG00000136159	NUDT15	30.543	28.372	29.116	32.991	37.676	26.885	27.703	25.72	27.234	29.397	29.081	29.585	25.021	27.766	27.973	25.078	24.84	23.991	29.331	21.472	23.247	24.793	25.247	28.075	24.948	27.184	29.138	22.102	29.405	24.788	24.816	28.571	25.692	29.465	23.863	26.226	34.321	28.904	34.025	38.002	28.128	33.106	23.593	29.683	27.321	34.781	28.579	25.704	26.212	29.025	26.186	31.005	29.254
ENSG00000136160	EDNRB	0	0	0	0	0	0	0	0	0	0	0	0	0	0	0	0	0	0	0	0	0	0	0	0	0	0	0	0	0	0	0	0	0	0	0	0	0	0	0	0	0	0	0	0	0	0	0	0	0	0	0	0	0
ENSG00000136161	RCBTB2	4.556	4.957	3.903	5.038	5.509	5.384	5.184	3.367	3.598	2.707	3.944	4.233	3.481	3.915	3.473	3.256	2.82	2.827	2.771	2.525	2.877	3.105	2.443	2.63	3.123	3.551	2.998	3.157	3.518	2.915	3.209	2.709	2.883	2.799	2.883	3.569	3.158	3.743	3.749	3.564	4.008	3.415	3.03	2.881	3.535	3.009	3.146	2.235	3.077	3.206	2.629	2.475	2.669
ENSG00000136167	LCP1	9.208	7.516	5.414	7.573	5.823	4.99	7.253	7.121	10.837	9.622	8.863	13.094	7.997	10.725	6.656	10.664	10.533	8.046	12.402	9.354	9.724	7.922	10.226	11.515	8.835	10.575	8.765	6.746	9.612	8.206	7.318	8.138	7.016	8.837	7.193	6.054	10.745	4.88	11.37	7.945	7.959	9.682	7.133	8.352	8.626	7.935	6.46	5.88	5.312	5.846	4.62	3.712	7.333
ENSG00000136169	SETDB2	3.293	3.464	2.983	3.368	3.793	3.533	2.869	2.699	2.104	1.965	2.494	1.668	1.885	2.013	2.644	2.109	2.151	2.843	2.049	2.582	2.063	2.39	1.901	2.483	2.347	2.692	2.254	3.036	2.053	1.881	2.468	2.215	1.952	2.342	2.188	2.366	1.86	2.355	1.394	1.493	2.145	2.353	1.961	2.694	1.985	1.915	2.386	2.091	2.606	2.788	2.824	3.042	2.352
ENSG00000136193	SCRN1	60.65	54.124	56.246	56.843	61.102	56.353	52.203	71.916	59.231	63.521	57.594	62.56	55.618	54.294	67.517	72.034	74.514	73.371	71.311	76.058	67.677	64.596	74.885	75.23	73.115	66.261	73.279	70.279	69.684	66.413	72.507	70.023	68.08	71.729	65.379	68.3	65.535	63.934	72.898	67.545	71.702	71.487	71.042	70.562	70.619	67.925	72.713	75.028	70.694	66.865	69.198	63.706	70.598
ENSG00000136197	C7orf25	6.219	6.109	5.808	5.028	5.996	5.638	6.219	7.032	3.79	3.627	4.57	3.761	3.901	4.836	5.469	4.497	4.687	6.064	4.973	5.293	5.473	6.477	4.859	5.346	6.164	5.71	5.974	5.459	6.089	6.037	5.833	5.792	5.858	6.631	5.853	5.808	6.192	7.331	7.882	7.135	5.894	6.332	5.928	6.425	6.859	5.407	5.352	4.444	6.439	5.647	5.484	6.519	5.959
ENSG00000136205	TNS3	8.643	8.59	8.222	8.22	7.89	9.66	8.199	17.873	7.286	8.433	7.147	6.736	7.723	7.906	17.566	15.919	15.231	15.724	11.871	15.338	13.31	15.927	16.596	15.208	16.265	14.219	16.667	16.909	13.564	15.831	14.093	15.126	17.73	13.478	16.08	16.023	11.81	17.225	10.693	11.128	14.714	12.171	15.19	12.469	15.302	13.797	19.713	19.84	22.988	18.566	19.447	18.621	23.072
ENSG00000136206	SPDYE1	0	0	0	0	0.01	0.013	0	0	0	0	0	0	0	0	0	0	0	0	0	0	0	0	0	0	0	0	0	0.012	0	0	0	0	0	0	0	0	0	0	0	0	0	0	0	0	0	0	0	0	0	0	0	0	0
ENSG00000136213	CHST12	14.982	16.572	16.909	18.391	15.848	20.038	20.626	10.482	14.295	14.989	15.25	11.711	17.85	16.511	11.934	14.82	11.788	14.628	14.152	13.546	14.5	15.484	13.139	12.676	13.284	15.206	14.217	13.286	13.769	13.454	13.132	11.65	14.356	12.215	14.424	12.154	13.366	10.748	14.394	11.267	15.044	13.956	14.98	13.697	15.352	15.525	12.441	14.347	14.07	14.158	14.314	15.495	15.396
ENSG00000136231	IGF2BP3	0.628	0.321	0.335	0.413	0.416	0.284	0.311	0.826	0.566	0.358	0.388	0.603	0.434	0.5	1.129	0.624	0.543	0.572	0.519	0.34	0.568	0.855	0.695	0.585	0.534	0.749	0.438	0.299	0.512	0.937	0.517	0.478	0.499	0.45	0.339	0.463	0.531	1.1	0.526	0.415	0.517	0.515	0.377	0.42	0.627	0.93	0.469	0.437	0.423	0.406	0.304	0.383	0.341
ENSG00000136235	GPNMB	0.529	0.275	0.502	0.377	0.311	0.243	0.62	0.154	0.344	0.155	0.36	0.323	0.201	0.621	0.235	0.269	0.199	0.296	0.31	0.246	0.204	0.218	0.391	0.144	0.358	0.619	0.282	0.198	0.534	0.103	0.267	0.151	0.355	0.288	0.259	0.272	0.353	0.066	0.202	0.148	0.286	0.304	0.164	0.141	0.436	0.059	0.294	0.129	0.6	0.263	0.156	0.302	0.377
ENSG00000136237	RAPGEF5	0.107	0.17	0.167	0.237	0.182	0.155	0.179	0.011	0.087	0.056	0.102	0.084	0.081	0.069	0.06	0.099	0.037	0.102	0.043	0.067	0.026	0.083	0.083	0.061	0.054	0.056	0.073	0.019	0.068	0.08	0.073	0.076	0.038	0.092	0.037	0.044	0.058	0.096	0.059	0	0.072	0.055	0.026	0.01	0.061	0.12	0.134	0.126	0.088	0.154	0.145	0.133	0.155
ENSG00000136238	RAC1	151.901	174.291	139.959	161.653	152.971	145.464	154.377	158.469	162.523	144.831	157.862	145.762	162.465	161.858	167.648	148.724	166.21	167.388	174.369	163.044	178.823	176.302	164.962	186.255	174.994	174.436	165.06	164.365	180.028	184.231	180.824	163.501	189.119	174.287	183.358	191.34	192.681	172.862	183.778	193.862	179.177	193.734	183.017	181.96	191.612	184.477	163.671	161.191	159.216	174.78	162.327	157.58	158.864
ENSG00000136240	KDELR2	135.585	118.928	119.544	130.651	122.644	110.617	143.851	121.205	126.257	103.292	118.134	121.464	113.3	121.999	129.076	104.544	109.986	113.641	115.294	108.35	112.722	117.006	117.934	119.159	119.499	121.74	116.967	111.453	123.536	131.79	131.65	132.806	135.365	140.43	136.245	138.526	159.957	129.356	140.013	146.602	138.042	146.936	135.511	138.199	143.462	140.257	114.435	110.487	122.683	119.142	113.396	115.308	122.974
ENSG00000136243	NUPL2	5.946	6.077	6.854	6.265	7.497	6.288	5.449	4.694	5.483	5.319	6.266	5.46	4.754	4.913	4.985	5.052	5.063	3.825	4.737	4.552	4.694	5.102	5.108	5.505	4.484	5.158	5.476	5.451	6.156	3.635	4.533	5.259	4.602	5.056	4.421	4.825	5.453	4.979	5.257	4.653	4.612	5.783	4.749	5.316	4.37	5.021	4.006	3.922	4.447	5.044	4.893	4.535	4.195
ENSG00000136244	IL6	0.724	0.569	0.586	0.739	0.569	0.408	1.125	1.041	2.392	2.3	2.975	3.237	3.336	3.011	0.658	1.198	0.657	0.816	2.2	1.005	1.504	1.383	0.936	0.734	0.867	2.089	1.021	0.686	2.255	0.639	0.805	0.69	1.328	1.066	0.621	0.55	1.52	2.107	1.217	1.303	1.385	1.447	0.652	1.003	2.294	1.025	1.344	0.946	1.482	1.363	1.433	0.995	2.164
ENSG00000136247	ZDHHC4	9.219	13.583	12.987	12.161	14.07	14.146	13.137	6.747	9.757	10.653	10.494	12.206	11.332	11.238	7.977	10.389	9.91	8.769	10.642	8.382	9.884	10.069	10.402	10.622	9.332	9.592	9.978	9.475	12.07	9.195	7.923	7.844	8.154	8.162	7.951	8.554	10.201	10.325	9.899	10.486	9.483	8.201	8.069	8.641	9.9	10.841	8.732	10.444	12.773	10.634	10.515	12.049	11.382
ENSG00000136250	AOAH	0.03	0	0.021	0	0	0	0	0	0	0	0.007	0	0	0.013	0	0	0	0	0.041	0	0	0	0.029	0	0	0	0	0	0.035	0	0	0	0	0	0	0	0	0	0	0	0.022	0	0	0	0	0	0	0	0	0	0	0	0
ENSG00000136261	BZW2	26.456	28.302	23.786	26.359	29.703	22.529	23.946	25.675	28.478	26.674	27.927	29.666	24.735	23.65	25.023	25.064	30.068	24.476	30.977	23.006	26.344	24.856	24.396	30.208	24.651	30.912	28.608	22.843	28.062	27.694	25.948	31.269	27.171	30.654	27.129	27.075	36.747	28.652	30.71	31.651	26.503	31.548	24.365	27.747	27.518	32.511	25.549	25.242	22.98	23.207	22.406	26.144	23.176
ENSG00000136267	DGKB	0	0.019	0	0	0	0.007	0.009	0	0	0	0	0	0.007	0.005	0	0.011	0	0	0	0	0.003	0	0	0	0.008	0	0	0.007	0	0	0	0	0	0	0	0.006	0	0.021	0	0	0.008	0.008	0.009	0	0	0	0	0	0	0.007	0	0	0.014
ENSG00000136270	TBRG4	13.466	14.824	15.846	13.826	13.627	15.522	13.122	13.666	13.921	14.532	15.124	12.665	12.916	12.364	13.587	15.988	16.815	16.223	17.941	16.253	18.188	17.034	16.906	18.381	15.416	18.2	15.752	15.539	18.201	16.44	15.132	15.086	15.704	16.856	15.889	15.371	18.855	14.531	17.174	16.621	16.606	18.173	15.313	15.831	16.388	15.063	15.029	14.645	14.577	14.221	13.67	14.602	14.881
ENSG00000136271	DDX56	17.425	20.821	25.33	22.817	20.502	21.431	18.918	19.87	21.839	19.244	22.536	22.189	21.015	20.36	18.532	21.039	25.281	21.18	29.296	21.702	24.977	21.236	21.99	23.894	21.872	25.826	23.053	21.829	25.294	21.464	21.645	20.566	20.008	23.755	20.703	21.406	25.366	20.703	24.648	24.664	24.138	23.762	19.532	22.235	22.195	23.469	18.513	17.355	17.773	17.965	15.822	19.462	19.712
ENSG00000136273	HUS1	7.338	6.729	7.474	7.05	7.184	7.308	6.519	5.204	5.514	4.988	6.022	6.493	5.23	5.1	5.145	5.998	5.553	5.928	6.393	6.257	5.844	5.816	6.518	6.218	5.648	6.332	6.928	6.323	6.22	4.26	5.254	5.465	4.153	5.135	5.012	4.834	5.163	5.924	5.852	4.471	4.679	5.357	4.344	4.736	4.353	5.763	4.938	4.88	5.3	5.391	6.086	4.671	5.481
ENSG00000136274	NACAD	10.875	16.591	13.389	13.999	13.373	16.189	12.084	7.247	14.08	15.956	11.157	12.255	14.939	10.378	7.334	10.823	12.209	10.646	8.985	12.119	10.517	10.463	9.524	9.43	9.114	8.739	9.243	10.162	10.07	9.295	8.263	7.003	8.206	7.377	7.464	7.306	5.851	6.609	7.444	7.014	7.671	8.273	8.655	7.482	7.209	6.729	10.037	11.915	9.631	9.524	10.479	9.528	10.193
ENSG00000136275	C7orf69	1.618	0.643	1.294	1.033	1.124	0.992	0.806	1.525	1.253	1.549	1.489	0.963	1.252	1.506	1.113	2.387	1.397	2.09	1.733	1.218	1.116	0.648	0.996	1.166	0.761	0.896	1.756	1.248	0.709	0.595	0.699	1.622	1.294	0.612	0.982	1.01	0.958	0.732	1.138	0.86	1.202	0.366	0.756	0.353	0.671	0.882	0.993	0.707	1.205	0.661	1.141	0.56	0.733
ENSG00000136279	DBNL	11.552	13.394	12.299	12.454	11.724	13.591	11.338	13.485	13.003	12.437	12.483	11.696	12.307	10.458	13.129	12.845	13.603	12.575	14.537	12.55	14.916	15.066	12.725	13.797	12.579	14.74	12.954	12.636	14.133	16.096	14.515	14.501	14.673	15.083	14.686	14.688	16.328	13.753	15.611	16.734	16.593	14.374	14.366	16.02	16.471	15.982	14.401	13.778	14.224	13.643	13.098	14.164	13.999
ENSG00000136280	CCM2	7.187	8.228	8.879	8.742	8.229	8.733	7.55	6.453	6.962	7.576	6.966	6.655	6.826	7.495	6.482	7.571	6.896	7.084	8.676	6.498	7.823	8.588	8.017	6.95	6.991	9.45	7.39	6.866	8.603	8.505	7.161	6.724	7.855	7.799	6.605	6.63	8.2	7.502	8.365	9.024	7.85	8.286	6.916	7.242	7.831	9.421	8.866	7.571	7.791	8.007	7.964	8.591	8.319
ENSG00000136286	MYO1G	0	0	0	0	0	0.007	0	0	0.021	0.051	0.027	0.074	0.04	0.021	0.012	0.037	0.003	0	0	0.043	0.015	0	0.012	0.004	0	0	0	0.023	0.014	0	0.011	0	0	0	0.009	0.007	0.008	0	0	0	0.009	0.009	0.01	0	0	0	0	0	0	0.007	0.006	0	0
ENSG00000136295	TTYH3	23.128	24.839	27.742	24.054	22.785	29.706	31.829	28.969	25.717	25.852	22.903	21.781	29.944	30.341	25.267	26.777	21.81	24.42	25.643	22.461	23.632	27.313	21.46	18.996	21.965	19.765	22.158	22.714	22.076	24.17	26.139	22.496	26.311	26.567	25.858	23.864	23.095	19.812	24.363	24.005	26.656	25.258	25.89	27.274	27.599	25.462	34.108	31.505	31.3	34.124	34.382	33.443	36.548
ENSG00000136297	MMD2	0	0	0	0	0	0	0.035	0	0	0	0	0	0	0	0	0	0	0	0	0	0	0	0	0	0.032	0	0	0	0	0	0	0	0	0	0	0	0	0	0	0	0	0	0	0	0	0	0	0	0	0	0	0	0
ENSG00000136305	CIDEB	0.05	0	0.061	0.049	0	0.047	0.02	0.053	0.008	0.065	0	0.025	0.024	0	0	0	0.004	0.024	0.034	0.025	0.03	0	0	0.03	0.064	0	0.022	0.015	0.001	0	0	0.03	0.006	0	0.009	0.014	0.034	0	0.069	0.068	0.021	0	0.01	0.024	0	0.02	0	0	0.007	0	0.025	0.078	0.03
ENSG00000136319	TTC5	3.505	4.058	3.078	3.303	3.903	3.283	3.734	2.594	3.1	3.033	3.018	3.714	3.048	3.058	2.793	3.305	3.506	3.437	3.126	3.149	3.115	3.1	3.05	3.332	3.254	3.096	3.565	3.247	3.53	2.556	2.712	2.436	2.456	2.22	2.591	2.498	2.597	2.838	3.007	3.051	2.617	2.722	2.654	2.92	2.806	2.675	2.821	3.049	2.728	2.871	2.92	3.151	2.899
ENSG00000136327	NKX2-8	0	0	0	0	0	0	0	0	0	0	0	0	0	0	0	0	0	0	0	0	0	0	0	0	0	0	0	0	0	0	0	0	0	0	0	0	0	0	0	0	0	0	0	0	0	0	0	0	0	0	0	0	0
ENSG00000136352	NKX2-1	0	0.058	0.095	0.027	0.065	0.128	0.055	0	0	0	0	0.068	0.087	0	0	0.067	0.04	0	0	0.039	0.077	0.022	0.033	0.021	0.074	0	0.118	0.083	0.039	0.052	0.03	0.041	0.018	0.049	0.024	0.009	0	0	0	0	0	0.025	0	0.1	0.065	0	0	0	0.041	0	0.067	0	0
ENSG00000136367	ZFHX2	1.082	1.013	0.917	0.939	1.087	1.199	0.917	0.994	1.548	1.432	0.892	1.025	1.332	1.24	1.23	0.945	0.775	0.62	0.69	0.714	0.847	0.777	0.904	0.802	0.646	0.753	0.851	0.936	0.74	0.768	0.714	0.662	0.76	0.561	0.724	0.664	0.442	0.802	0.674	0.375	0.69	0.638	0.741	0.733	0.667	0.717	0.611	0.854	0.662	0.65	0.798	0.505	0.711
ENSG00000136371	MTHFS	7.21	8.103	7.434	7.015	9.605	8.99	5.864	5.943	4.438	5.291	6.438	6.908	6.653	6.647	5.744	5.048	6.373	6.415	6.049	4.895	6.476	7.232	5.229	5.316	5.785	5.827	4.789	5.218	7.933	5.605	4.005	6.044	6.104	5.161	5.604	4.768	7.896	6.945	5.651	7.678	5.877	6.192	4.515	6.03	7.3	7.204	3.39	3.535	6.459	5.435	5.388	6.334	5.934
ENSG00000136378	ADAMTS7	4.099	4.872	6.036	3.915	3.965	5.539	5.689	4.233	4.964	4.775	3.972	2.728	5.071	5.293	4.123	4.7	3.797	4.02	4.223	4.095	4.427	4.577	3.512	3.392	3.778	3.878	3.296	4.136	4.206	4.201	4.224	3.453	3.778	3.195	3.852	3.282	3.328	3.934	4.183	3.523	3.583	4.007	4.929	4.4	4.183	3.878	4.096	4.114	4.167	4.632	4.738	4.357	5.502
ENSG00000136379	FAM108C1	11.68	12.283	10.641	11.123	9.933	10.451	9.051	19.729	11.131	11.874	14.954	12.612	13.359	12.166	19.257	14.19	14.559	13.659	16.325	13.99	14.873	18.452	15.404	15.091	15.816	15.196	16.419	15.028	13.364	18.678	20.432	17.648	19.646	18.772	19.131	19.331	18.931	21.93	16.623	17.836	18.031	18.921	18.12	17.862	19.11	20.593	19.185	18.099	20.337	18.04	17.68	19.495	19.878
ENSG00000136381	IREB2	16.24	14.761	13.473	16.6	14.257	12.646	15.098	16.19	16.208	13.654	14.379	14.326	13.676	13.724	17.847	17.516	18.181	17.342	15.658	19.368	15.291	15.589	18.887	17.715	18.367	16.212	17.61	19.712	17.458	15.857	17.791	15.914	16.177	16.148	16.657	16.683	14.14	16.783	14.584	14.489	15.442	17.251	18.843	16.489	15.768	14.217	14.005	14.771	14.365	16.616	15.071	12.923	14.89
ENSG00000136383	ALPK3	0	0.017	0.031	0.033	0.086	0.049	0.032	0.084	0.024	0.039	0.028	0.059	0.053	0.064	0.033	0.039	0.034	0.057	0.04	0.034	0.046	0.026	0.029	0.024	0.029	0.026	0.034	0.031	0.034	0.007	0.026	0.059	0.048	0.029	0.024	0.016	0.02	0.018	0	0	0.014	0	0.036	0.01	0.005	0	0.042	0.023	0.024	0.02	0.054	0.082	0.024
ENSG00000136404	TM6SF1	0.671	0.713	0.646	0.918	1.102	0.528	0.819	0.129	0.7	0.683	0.625	1.161	0.6	0.863	0.321	0.377	0.594	0.541	0.331	0.364	0.511	0.319	0.435	0.53	0.551	0.689	0.349	0.22	0.925	0.213	0.105	0.306	0.177	0	0.056	0.133	0.365	0.221	0.393	0.22	0.324	0.391	0.166	0.177	0.328	0.065	0.256	0.24	0.155	0.358	0.263	0.377	0.395
ENSG00000136425	CIB2	3.588	5.985	5.34	5.058	6.077	7.91	4.896	4.495	4.26	4.707	5.387	4.563	5.563	4.799	4.041	4.639	4.339	5.482	5.154	4.408	5.436	5.534	4.511	4.787	4.575	5.059	5.519	5.129	5.138	5.742	4.794	3.99	5.556	4.294	4.508	5.222	5.474	5.763	3.773	5.186	6.42	5.879	6.244	4.81	5.302	5.682	5.101	5.813	6.811	5.747	6.104	8.337	7.188
ENSG00000136436	CALCOCO2	14.389	16.644	15.064	15.524	15.928	14.364	14.986	11.389	13.515	13.467	14.258	13.88	13.071	13.127	12.884	11.803	11.977	12.744	12.73	12.104	11.894	11.877	13.619	13.293	14.218	13.606	13.376	14.787	14.362	12.726	12.774	12.403	12.116	11.689	10.734	12.93	13.248	12.703	13.371	13.399	12.015	12.477	12.578	13.6	12.673	14.572	12.996	12.752	14.733	13.13	13.06	14.93	12.569
ENSG00000136444	RSAD1	7.874	6.965	9.098	7.314	6.486	7.708	7.257	5.075	5.086	3.716	5.244	4.141	4.33	4.564	5.533	5.006	4.35	5.842	5.248	4.864	5.027	5.239	5.494	4.944	5.319	6.443	5.174	5.916	5.548	5.298	6.727	5.429	4.715	6.08	5.025	5.268	6.115	5.34	6.033	6.074	5.583	6.286	6.862	5.699	5.553	4.993	6.874	5.848	6.022	6.958	6.743	7.127	6.888
ENSG00000136448	NMT1	36.571	36.179	38.996	37.333	33.257	34.439	36.453	38.122	34.004	35.319	36.422	36.939	32.995	35.028	37.176	36.551	37.15	38.495	39.045	41.766	37.345	37.052	40.448	38.609	39.306	40.31	42.849	42.401	39.748	40.861	41.608	36.078	39.303	39.472	36.805	39.603	37.456	37.358	37.447	36.937	36.752	39.732	44.257	39.035	39.306	37.812	35.842	37.981	37.202	36.033	36.767	37.677	36.998
ENSG00000136449	MYCBPAP	0	0	0.043	0.026	0.058	0.01	0.027	0	0	0.006	0.001	0.033	0.005	0.043	0.042	0.014	0.001	0	0	0.021	0.042	0	0.005	0.011	0.024	0	0.014	0	0.03	0	0.014	0.05	0.01	0	0.006	0.009	0	0	0	0.045	0.04	0.025	0.027	0.016	0	0.053	0.07	0	0.03	0.034	0.023	0.069	0.06
ENSG00000136450	SRSF1	132.489	124.825	137.919	127.394	128.702	113.729	114.694	162.534	137.67	128.282	131.655	133.693	115.646	122.563	157.022	122.371	141.53	137.589	134.022	127.663	134.269	140.303	129.702	146.381	137.96	133.509	140.962	131.156	132.418	148.394	146.457	163.92	153.539	155.245	165.504	165.954	162.372	161.901	150.568	170.141	151.408	153.025	148.51	164.406	145.386	156.767	123.19	121.719	123.048	124.054	114.638	124.565	116.289
ENSG00000136451	VEZF1	26.825	26.173	23.127	23.482	23.704	25.218	21.199	28.469	19.968	21.316	20.769	22.367	21.703	19.447	30.465	22.627	24.221	22.541	24.669	27.186	25.165	28.514	24.296	25.852	24.052	22.945	26.215	30.339	21.696	26.789	28.384	28.876	26.273	27.972	29.821	29.864	22.249	31.934	23.439	25.764	23.58	25.377	28.569	29.046	25.482	28.583	27.616	29.623	28.773	30.063	29.913	29.257	27.037
ENSG00000136457	CHAD	0	0	0	0.047	0	0	0	0	0	0	0	0	0	0	0	0	0.035	0	0	0	0	0	0	0	0	0	0	0	0	0	0	0	0	0	0	0	0.041	0	0	0	0	0	0	0	0	0	0	0	0	0	0	0	0
ENSG00000136463	TACO1	10.784	14.754	12.041	10.727	11.46	12.815	11.18	10.143	10.706	10.923	11.049	9.712	11.525	11.043	9.502	11.736	13.216	11.803	16.526	11.689	15.016	13.955	12.718	14.134	13.676	15.726	15.493	12.801	16.706	11.24	11.695	10.206	10.596	10.454	9.281	10.546	12.842	11.396	11.858	11.201	10.896	11.002	11.563	12.366	10.753	13.059	10.788	12.63	12.693	10.212	10.721	11.518	11.709
ENSG00000136478	TEX2	14.964	12.312	13.64	13.107	12.535	12.35	15.577	11.053	12.893	13.297	13.257	12.765	13.225	14.453	12.205	11.873	12.009	12.127	11.589	11.949	12.306	11.488	12.1	12.117	13.54	9.878	13.234	12.44	11.351	12.831	12.147	11.564	11.946	11.456	11.745	12.148	12.114	12.176	12.652	11.164	12.632	12.438	12.517	11.787	12.313	12.082	12.316	12.776	12.926	11.929	12.307	11.539	12.505
ENSG00000136485	DCAF7	37.643	37.794	36.312	38.699	34.094	35.273	35.92	35.392	37.594	35.41	35.293	36.192	35.753	37.082	32.981	49.257	50.379	52.136	47.222	53.941	48.575	40.106	54.078	47.498	48.841	43.999	54.329	61.073	44.562	34.451	32.627	29.526	31.278	27.473	30.581	32.433	25.592	34.449	30.612	28.55	31.227	31.512	35.671	32.031	30.501	31.099	45.818	46.219	44.262	46.441	44.619	44.16	43.623
ENSG00000136487	GH2	0	0	0	0	0	0	0	0	0	0	0	0	0	0	0	0	0	0	0	0	0	0	0	0	0	0	0	0	0	0	0	0	0	0	0	0	0	0	0	0	0	0	0	0	0	0	0	0	0	0	0	0	0
ENSG00000136488	CSH1	0	0	0	0	0	0	0	0	0	0	0	0	0	0	0	0.028	0	0	0	0	0	0	0	0	0	0	0	0	0	0	0	0	0	0	0	0	0	0	0	0	0	0	0	0	0	0	0	0	0	0	0	0	0
ENSG00000136490	LIMD2	0.92	1.361	1.447	1.17	1.236	1.85	1.08	0.825	1.462	1.576	1.514	1.443	2.102	1.629	0.662	1.141	1.1	1.201	1.667	1.07	1.998	1.16	1.159	1.153	1.474	1.643	1.061	1.144	1.498	1.194	1.233	1.197	1.102	1.185	1.013	0.935	1.393	1.079	1.455	1.739	1.67	1.467	1.043	1.416	1.314	1.505	0.914	0.757	1.195	0.968	0.891	1.066	0.723
ENSG00000136492	BRIP1	29.344	27.531	27.314	31.609	32.235	24.674	28.13	13.385	26.039	24.429	28.33	27.39	22.486	20.705	13.009	16.512	18.703	12.498	14.065	17.45	13.355	10.564	16.019	15.685	12.02	10.652	12.871	14.791	11.503	11.562	11.8	12.288	11.645	12.025	11.677	11.204	11.073	12.741	12.566	10.859	12.548	11.923	11.537	11.047	11.924	12.237	16.981	17.311	15.118	16.237	16.443	16.007	13.87
ENSG00000136504	KAT7	16.513	14.909	14.606	16.362	16.633	15.403	15.255	13.387	12.037	14.01	13.545	12.861	13.756	14.367	14.374	14.013	13.374	14.081	14.162	14.707	13.236	12.968	13.974	13.447	11.732	13.599	15.002	14.634	12.607	13.216	13.403	13.08	13.095	14.637	12.794	13.05	12.172	13.592	11.886	14.075	12.571	13.571	12.842	13.685	13.643	14.269	15.028	13.518	15.946	14.667	15.145	16.447	15.866
ENSG00000136514	RTP4	0.421	0.586	0.974	0.613	1.159	1.212	1.202	0.297	0.544	0.365	0.642	0.62	0.286	0.298	0.646	0.447	0.321	0.267	0.474	0.198	0.261	0.677	0.34	0.297	0.255	0.365	0.18	0.405	0.12	0.367	0.301	0.54	0.483	0.704	0.314	0.306	0.813	0.95	0.773	0.759	1.224	0.803	0.656	0.947	0.9	0.561	1.32	0.495	1.202	1.453	1.096	1.014	0.807
ENSG00000136518	ACTL6A	31.796	37.029	31.914	32.013	41.398	32.721	31.919	30.447	27.989	32.854	31.35	31.404	27.54	28.893	27.596	26.169	28.607	27.971	32.242	25.65	27.557	27.952	28.017	33.416	29.74	37.745	30.489	27.842	33.809	30.821	28.445	34.659	29.457	30.822	29.447	32.539	37.719	35.57	32.183	37.941	30.531	31.499	28.486	34.046	32.399	34.298	27.434	27.912	32.211	29.204	29.661	31.834	28.779
ENSG00000136521	NDUFB5	7.977	10.175	9.535	10.449	11.884	9.088	9.585	8.299	8.563	8.314	8.58	10.934	6.857	8.057	8.265	7.735	9.149	8.886	10.147	6.548	7.238	7.84	8.37	9.275	8.708	12.38	8.431	7.921	10.757	8.075	8.37	9.655	7.782	9.203	7.396	8.319	10.85	11.977	10.28	13.521	9.862	9.86	6.581	10.324	10.898	10.826	7.993	7.819	8.75	7.487	7.251	10.468	7.933
ENSG00000136527	TRA2B	21.031	20.278	23.44	21.581	23.225	21.378	20.143	20.798	19.249	17.686	20.424	20.311	17.84	17.564	20.889	19.701	20.996	20.993	21.249	19.876	21.52	22.093	21.984	23.341	23.533	24.741	23.375	21.513	24.667	20.284	19.259	22.782	19.935	21.592	21.068	20.875	22.686	22.588	23.8	26.253	19.887	21.148	18.246	20.97	19.665	21.846	20.75	19.896	21.093	19.398	18.803	20.386	18.64
ENSG00000136531	SCN2A	0.035	0.044	0.034	0.038	0.067	0.025	0.042	0.075	0.029	0.011	0.031	0.061	0.028	0.049	0.047	0.026	0.018	0.067	0.036	0.025	0.032	0.034	0.039	0.035	0.01	0.115	0.038	0.048	0.051	0.02	0.034	0.031	0.009	0.038	0.037	0.034	0.048	0.096	0	0.048	0.019	0.065	0.043	0.036	0.071	0.071	0.037	0.021	0.021	0.025	0.061	0.073	0.041
ENSG00000136535	TBR1	0	0	0	0	0	0	0.009	0	0	0	0.016	0	0.007	0	0.011	0	0	0	0	0.006	0	0.007	0	0	0.017	0	0	0	0	0.013	0	0.013	0.006	0	0	0.006	0	0	0.031	0	0.008	0	0	0	0	0	0	0	0	0	0	0	0.014
ENSG00000136536	2018-03-07	46.048	40.889	42.815	46.06	50.363	37.756	44.288	42.691	38.291	33.475	38.872	36.474	32.765	30.46	43.547	42.942	45.05	42.286	43.729	45.773	40.482	39.769	52.183	51.327	53.417	53.506	51.518	54.64	51.298	39.831	44.282	44.277	37.046	38.092	38.82	40.822	45.875	48.177	39.394	43.763	39.131	43.394	39.785	41.437	42.195	41.447	36.365	41.272	43.932	43.039	40.2	41.897	41.865
ENSG00000136541	ERMN	0	0	0.017	0	0	0.015	0.02	0.052	0.04	0.032	0.079	0	0.031	0.084	0	0.121	0.057	0.047	0.151	0.028	0.045	0.016	0.048	0.105	0.072	0	0.042	0.015	0.085	0.019	0	0.059	0.051	0.036	0	0.014	0	0	0	0	0.036	0.037	0	0.024	0.047	0	0	0	0.029	0.057	0.048	0.051	0.09
ENSG00000136542	GALNT5	1.682	1.508	1.644	1.571	1.337	1.166	1.089	1.014	1.605	1.459	1.31	1.813	1.025	1.113	1.189	2.246	1.284	1.674	1.708	1.495	1.415	1.006	2.436	1.688	1.563	1.934	1.546	1.705	1.018	1.666	1.829	1.867	1.375	2.116	1.579	1.868	1.207	1.126	2.738	1.858	1.258	1.859	1.678	1.526	1.053	1.872	3.179	2.579	1.863	1.963	1.839	1.593	1.587
ENSG00000136546	SCN7A	0.027	0	0.02	0.021	0.013	0	0.011	0.028	0.005	0.017	0	0	0.041	0.017	0	0.013	0.018	0	0.036	0.046	0.016	0.026	0.039	0.032	0.029	0.035	0.005	0.024	0.015	0.01	0	0.016	0	0	0.028	0.022	0.036	0.024	0.037	0	0	0.02	0	0.013	0.063	0	0.056	0.063	0	0.012	0.019	0	0.016
ENSG00000136560	TANK	12.085	13.292	10.912	12.378	15.053	10.604	11.608	8.718	7.265	7.555	8.721	8.481	7.061	7.441	7.884	8.552	7.887	6.753	9.751	7.226	7.559	7.955	9.611	10.978	10.493	12.23	9.621	10.29	9.873	8.305	7.114	8.858	7.103	7.898	7.857	7.306	8.28	10.737	9.383	9.072	8.017	8.372	6.797	8.3	8.405	9.726	11.673	10.246	12.674	11.062	11.207	13.166	11.461
ENSG00000136573	BLK	0	0.038	0.016	0	0.064	0.014	0	0	0	0	0.016	0	0	0	0	0.022	0	0	0	0.026	0.014	0.019	0.066	0.041	0.033	0.088	0	0	0.078	0	0.019	0	0.012	0.033	0	0	0.008	0	0.062	0	0	0.017	0.037	0.022	0	0	0	0.053	0	0.006	0	0	0
ENSG00000136574	GATA4	26.026	24.814	24.962	24.319	21.672	26.012	27.87	57.174	38.329	40.066	45.392	32.1	46.187	50.84	63.029	36.649	34.453	43.491	36.993	35.242	39.364	50.662	36.175	34.939	40.823	38.847	37.202	37.455	38.859	56.32	52.639	48.136	62.608	52.728	53.208	54.362	54.105	48.043	48.16	47.776	56.406	49.569	52.574	49.729	55.816	49.35	48.526	40.147	44.772	45.038	45.392	42.732	47.131
ENSG00000136603	SKIL	6.531	6.313	5.359	6.174	5.849	5.089	5.604	9.548	9.615	9.161	10.945	10.096	9.703	9.392	9.699	7.512	9.805	9.634	7.493	11.256	7.063	8.425	9.136	8.417	11.158	6.392	9.507	11.52	10.547	7.613	10.102	8.203	8.746	8.043	8.469	9.189	7.23	10.231	7.579	7.15	8.871	10.588	10.549	9.241	9.388	6.376	6.967	8.135	6.631	8.988	9.452	7.339	8.202
ENSG00000136628	EPRS	80.4	74.114	73.81	76.032	79.419	70.999	72.34	54.201	71.948	77.25	68.658	76.774	69.802	60.522	50.518	55.122	64.015	55.136	54.542	61.798	56.907	56.36	52.359	57.141	52.338	51.195	49.507	57.102	56.626	54.366	56.997	57.448	53.774	55.923	59.274	57.108	63.029	54.872	57.628	59.504	51.844	56.613	58.572	56.459	56.535	54.274	50.835	57.937	51.543	51.512	57.792	56.261	54.356
ENSG00000136630	HLX	0.807	1.308	0.801	0.627	0.539	0.919	0.758	0.474	0.758	0.931	1.1	0.579	1.166	1.131	0.944	1.357	0.867	1.32	1.029	1.044	1.418	1.21	1.242	1.131	0.944	1.309	1.035	1.21	1.23	1.005	1.019	0.73	0.823	1.107	0.871	0.837	0.857	0.708	1.325	1.392	1.162	1.165	1.037	0.888	0.958	1.074	1.195	1.37	1.402	1.192	1.591	1.641	2.047
ENSG00000136631	VPS45	11.473	11.659	12.8	11.476	12.393	12.357	10.866	10.462	9.886	10.973	11.241	9.442	8.513	9.45	9.806	9.638	9.514	9.64	9.511	9.456	9.44	9.549	10.402	10.259	10.852	11.947	10.151	10.023	11.234	10.279	10.24	10.457	9.843	10.244	9.219	10.553	11.526	11.424	11.733	11.821	10.839	11.614	9.406	11.181	11.149	11.437	10.614	10.348	10.803	10.211	9.843	12.54	8.904
ENSG00000136634	IL10	0	0	0	0	0	0	0	0	0	0	0	0	0	0	0	0	0	0	0	0	0	0	0	0	0	0	0	0	0	0	0	0	0	0	0	0	0	0	0	0	0	0	0	0	0	0	0	0	0	0	0	0	0
ENSG00000136636	KCTD3	18.253	17.781	17.947	17.483	18.065	18.624	18.258	16.488	16.859	16.006	17.933	13.604	15.305	16.241	16.361	14.595	15.261	17.303	16.155	17.814	16.843	16.254	15.398	15.039	16.393	16.115	15.487	16.823	15.582	14.304	15.951	14.398	15.87	15.136	16.549	15.532	15.544	14.688	16.1	16.649	15.305	14.871	17.431	15.165	14.337	14.771	18.121	17.815	16.664	18.739	18.872	18.52	16.909
ENSG00000136653	RASSF5	2.102	1.99	1.683	1.695	2.242	1.947	1.822	1.848	2.017	1.675	2.539	1.854	2.474	2.285	1.783	0.976	1.256	1.559	1.17	1.221	0.963	1.294	0.927	1.207	1.386	0.941	1.087	0.991	1.877	1.313	1.887	1.286	1.634	1.467	1.599	1.327	1.578	1.403	2.064	1.67	1.97	1.89	1.55	1.447	1.409	1.341	1.072	1.496	1.503	1.915	1.616	1.658	1.549
ENSG00000136682	CBWD2	1.766	1.313	2.245	1.642	1.813	1.358	1.473	1.626	1.33	1.552	1.768	2.02	1.176	1.06	1.435	1.239	1.15	1.022	1.213	1.178	1.108	1.221	1.433	1.017	1.319	1.498	1.251	1.266	1.302	0.806	1.354	1.856	1.202	1.518	1.203	1.182	1.124	1.96	1.696	1.61	1.213	1.116	0.996	1.428	1.271	1.261	1.256	1.102	1.257	1.333	1.427	1.56	1.285
ENSG00000136688	IL36G	0	0	0.056	0	0	0	0	0	0	0	0	0	0	0	0	0	0	0	0	0	0.024	0	0.078	0	0.058	0	0	0	0	0.06	0	0	0	0	0	0	0	0	0	0	0	0	0	0.077	0	0	0	0	0.095	0	0	0	0
ENSG00000136689	IL1RN	0.067	0.056	0.07	0.182	0.156	0.165	0.107	0.071	0.137	0.087	0.094	0.46	0.095	0.327	0.154	0.327	0.077	0.223	0.544	0.191	0.262	0.183	0.223	0.162	0.144	0.608	0.057	0.121	0.383	0	0.101	0.198	0.154	0.048	0.046	0.073	0.113	0.06	0.092	0.272	0.146	0.074	0.054	0.129	0.239	0.161	0.07	0.156	0.158	0.116	0.172	0.069	0.162
ENSG00000136694	IL36A	0	0	0	0	0	0	0	0	0	0	0	0	0	0	0	0	0	0	0	0	0	0	0	0	0	0	0	0	0	0	0	0	0	0	0	0	0	0	0	0	0	0	0	0	0	0	0	0	0	0	0	0	0
ENSG00000136695	IL36RN	0	0	0	0	0	0	0	0	0	0	0	0	0	0	0	0	0	0	0	0	0	0	0	0	0	0	0	0	0	0	0	0	0	0	0	0	0	0	0	0	0	0	0	0	0	0	0	0	0	0	0	0	0
ENSG00000136696	IL36B	0	0	0	0	0	0	0	0	0	0	0	0	0	0	0	0	0	0	0	0	0	0	0	0	0	0	0	0	0	0	0	0	0	0	0	0	0	0	0	0	0	0	0	0	0	0	0	0	0	0	0	0	0
ENSG00000136697	IL1F10	0	0	0	0	0	0	0	0	0	0	0	0	0	0	0	0	0	0	0	0	0	0	0	0	0	0	0	0	0	0	0	0	0	0	0	0	0	0	0	0	0	0	0	0	0	0	0	0	0	0	0	0	0
ENSG00000136698	CFC1	0	0	0	0	0	0	0	0	0	0	0.037	0	0	0	0	0	0	0	0	0	0.063	0	0	0.032	0	0	0	0	0	0	0	0	0	0	0	0	0	0	0	0	0	0	0	0	0	0	0	0	0	0	0	0	0
ENSG00000136699	SMPD4	22.986	24.521	24.922	26.734	23.72	26.503	23.187	28.784	28.99	27.887	27.307	25.151	26.67	28.056	25.489	33.508	31.981	29.837	33.812	33.049	30.443	28.906	31.92	30.707	27.173	30.467	31.822	33.745	31.257	29.872	27.31	26.921	24.74	27.979	25.881	25.159	23.623	27.104	25.964	25.142	24.848	30.369	27.066	24.375	25.918	26.682	29.334	29.565	28.672	26.882	25.943	27.646	28.599
ENSG00000136709	WDR33	7.576	7.99	8.638	7.625	7.985	8.051	8.086	8.343	6.367	6.942	6.427	5.625	6.25	6.283	7.229	6.06	5.934	5.56	5.765	5.526	5.787	6.422	7.728	7.891	7.608	7.27	7.962	7.827	7.34	7.111	6.818	7.332	6.469	6.673	6.711	6.723	6.581	6.857	6.832	6.962	6.433	6.111	7.027	7.124	6.099	6.997	6.348	7.117	6.553	6.629	6.688	6.565	5.75
ENSG00000136710	CCDC115	3.923	5.629	5.064	4.361	4.885	5.48	4.143	4.177	3.323	3.704	3.796	2.885	3.952	3.156	3.765	4.185	3.712	4.655	4.26	3.519	4.622	5.325	3.566	3.903	4.303	3.898	4.042	3.734	4.28	4.095	4.444	3.782	3.977	3.923	3.755	4.421	4.499	4.04	4.8	5.771	4.881	4.031	4.426	4.496	4.145	5.434	5.06	4.41	4.957	4.126	4.237	4.904	4.176
ENSG00000136715	SAP130	35.015	34.725	30.514	35.504	33.855	35.949	33.083	28.963	30.064	27.415	27.847	26.03	31.681	28.61	31.011	28.681	28.984	30.67	27.182	31.828	31.433	30.568	31.167	30.247	30.501	27.689	30.128	33.115	30.73	31.732	30.449	29.677	29.692	30.277	30.295	28.844	26.648	28.014	30.827	28.987	28.331	30.128	33.661	27.72	29.326	28.013	24.884	28.602	27.561	25.997	26.476	25.217	26.863
ENSG00000136717	BIN1	6.543	7.979	7.498	7.967	7.394	8.282	6.731	10.845	6.34	6.089	6.391	6.138	6.288	5.98	10.842	5.377	5.981	6.945	8.083	6.165	6.909	8.751	5.709	6.48	6.861	8.164	6.866	6.69	7.533	10.347	11.113	10.582	10.534	12.933	11.528	10.972	11.688	9.569	10.522	12.904	11.938	11.348	11.368	10.778	11.205	11.795	10.481	10.333	10.144	12.13	11.54	10.661	11.72
ENSG00000136718	IMP4	17.277	15.738	17.554	16.829	15.31	15.498	14.279	21.373	15.914	16.651	14.092	16.388	15.164	14.557	15.174	17.924	21.252	17.34	20.675	17.673	20.924	20.297	18.051	20.649	17.783	21.092	18.062	17.741	21.075	20.266	18.891	22.083	18.87	22.496	20.512	20.666	24.896	17.954	24.434	21.632	20.372	23.021	19.633	20.386	20.898	20.912	16.209	15.409	16.865	15.176	14.63	15.73	16.816
ENSG00000136720	HS6ST1	13.896	13.658	13.618	12.9	11.987	16.64	15.223	9.632	10.717	10.051	10.281	9.12	13.743	13.643	10.324	7.318	6.623	6.927	7.534	7.166	7.382	9.456	6.595	5.872	6.647	5.685	6.025	5.71	6.421	7.918	9.57	8.205	9.689	8.69	9.207	8.259	7.637	9.3	7.448	7.147	10.485	8.851	10.163	9.361	9.914	9.924	9.192	8.155	8.75	9.319	10.365	10.665	9.431
ENSG00000136731	UGGT1	35.95	29.156	35.206	31.62	27.386	27.838	40.833	31.852	33.013	30.666	27.111	28.636	31.842	33.692	31.097	30.195	29.914	28.748	22.974	32.149	26.834	24.904	27.011	24.835	28.433	19.482	25.581	28.706	21.559	24.692	29.9	31.008	30.46	26.429	31.829	30.689	21.936	27.926	24.96	20.474	25.188	23.312	30.87	25.315	25.86	23.476	29.201	31.914	27.606	27.987	30.372	25.035	29.114
ENSG00000136732	GYPC	11.195	12.842	12.234	13.067	13.127	13.717	10.792	16.382	10.268	10.784	12.883	14.563	11.668	13.636	13.66	11.842	10.268	11.485	16.844	10.442	12.591	15.813	13.079	11.022	12.393	19.351	12.35	10.099	14.004	12.892	11.872	13.444	15.443	16.538	13.675	12.472	16.872	17.682	16.983	16.06	16.259	15.394	9.674	12.606	16.199	16.284	23.259	20.096	24.467	21.372	17.773	23.89	24.364
ENSG00000136738	STAM	26.662	23.277	20.911	23.851	25.602	22.718	23.61	20.166	20.474	20.791	23.035	20.246	20.986	20.263	22.102	23.023	22.601	23.903	24.264	21.959	22.216	21.452	21.376	25.851	22.321	23.081	23.202	21.282	25.628	21.192	21.416	23.69	21.272	22.255	22.067	22.325	25.178	22.3	25.139	24.739	22.399	22.719	21.981	23.462	22.208	20.508	20.121	20.962	22.22	21.117	19.405	21.174	18.791
ENSG00000136750	GAD2	0	0	0	0	0	0	0	0	0	0	0	0	0	0	0	0	0	0	0	0	0	0	0	0	0	0	0	0	0	0	0	0	0	0	0	0	0	0	0	0	0	0	0	0	0	0	0	0	0	0	0	0	0
ENSG00000136754	ABI1	23.404	25.678	21.899	26.512	27.862	23.542	22.235	19.06	22.689	21.376	24.017	25.239	22.404	21.397	22.918	20.526	22.631	19.889	24.43	23.25	23.015	22.471	24.985	26.23	24.825	28.726	25.84	26.181	25.541	21.446	21.537	22.732	21.168	20.225	21.09	22.675	21.386	24.945	23.136	27.592	21.14	22.983	20.553	25.029	22.451	23.504	21.969	24.348	24.872	23.526	23.391	25.41	23.485
ENSG00000136758	YME1L1	41.395	37.954	36.163	39.598	39.983	36.098	38.511	42.845	40.283	40.589	42.834	40.425	38.563	41.531	47.8	40.803	41.893	43.114	44.199	44.041	42.127	39.238	44.958	47.402	47.082	43.06	43.295	41.946	44.319	44.716	43.191	40.775	40.637	45.828	43.746	44.043	47.396	39.88	45.605	50.573	49.848	47.928	45.219	48.297	46.928	43.945	39.777	40.792	41.049	42.666	38.791	38.491	38.287
ENSG00000136770	DNAJC1	16.596	17.495	16.989	16.691	14.904	20.234	23.575	12.17	14.984	14.337	18.802	17.056	18.986	20.037	13.136	14.182	12.061	14.792	18.384	12.776	16.729	16.938	14.283	13.431	15.492	16.359	13.521	13.78	15.122	12.77	14.273	12.123	13.96	14.262	14.432	15.136	17.521	11.336	16.473	14.485	16.095	14.847	11.924	14.349	14.95	14.618	15.629	13.113	14.469	14.344	15.289	15.193	13.857
ENSG00000136783	NIPSNAP3A	15.317	20.9	19.236	19.386	26.25	18.859	18.298	13.551	18.998	18.438	17.705	20.474	15.329	15.568	12.43	14.821	17.458	15.432	17.788	14.42	15.392	14.537	15.28	16.992	14.586	20.47	15.234	14.464	18.191	14.003	10.847	14.035	13.091	12.399	11.711	13.92	18.139	17.794	13.573	19.621	14.352	15.175	12.168	16.587	16.561	18.039	13.698	15.022	16.087	14.511	14.822	18.417	14.209
ENSG00000136802	LRRC8A	22.504	21.762	21.933	21.251	19.722	24.654	25.349	18.85	31.079	29.844	31.365	28.597	37.955	29.007	18.886	19.676	20.225	18.938	19.303	19.457	20.823	23.121	19.849	18.702	20.422	17.509	17.348	18.423	18.61	23.278	20.712	18.444	21.647	21.412	22.661	21.82	20.202	18.295	23.08	19.19	21.814	22.693	21.666	20.017	19.375	20.149	20.978	19.566	19.23	20.848	19.572	20.614	20.946
ENSG00000136805	FRRS1L	1.429	1.651	1.439	1.779	2.171	1.54	1.546	1.147	1.966	1.938	1.305	2.068	2.002	1.65	1.038	2.228	1.177	1.098	1.206	1.505	1.207	1.174	1.691	0.772	1.171	0.705	0.964	1.071	1.472	0.356	1.459	1.359	1.195	0.293	0.973	0.654	1.009	0.631	1.331	0.644	0.97	0.731	0.956	1.229	1.026	0.76	1.424	1.331	2.048	1.146	1.3	0.97	0.698
ENSG00000136807	CDK9	15.645	16.437	17.343	15.401	15.199	16.938	15.868	17.091	15.508	17.853	15.123	17.642	15.344	14.814	18.163	16.002	18.547	20.095	20.017	17.656	19.451	18.427	17.789	18.061	18.289	17.948	18.708	16.801	19.017	17.02	18.036	18.589	17.607	19.141	17.113	16.178	19.085	18.875	17.505	17.654	17.413	18.093	16.072	18.155	16.344	18.7	18.697	17.572	19.937	19.012	17.343	18.107	19.016
ENSG00000136810	TXN	75.025	101.993	93.826	103.542	139.533	103.403	83.819	85.134	92.606	93.688	86.382	116.266	81.594	93.69	75.222	87.842	94.751	86.384	117.041	63.635	95.207	100.401	78.742	104.587	95.818	125.983	107.074	75.373	121.307	85.817	78.491	110.345	86.928	108.901	81.828	81.401	143.485	134.097	130.299	142.515	102.169	101.936	73.046	105.224	107.366	133.882	67.533	87.729	94.076	76.715	81.495	105.023	92.433
ENSG00000136811	ODF2	12.254	13.447	15.259	11.836	12.421	14.578	12.712	15.23	12.09	12.287	15.336	11.897	14.894	14.219	18.081	14.51	13.781	16.395	15.353	14.108	16.855	19.047	18.362	15.671	19.03	17.658	18.136	19.557	19.574	19.912	17.542	15.313	18.532	16.255	16.674	18.223	17.381	16.14	16.239	15.448	18.882	16.792	18.86	18.855	17.704	16.543	15.704	12.906	14.894	14.886	15.292	16.071	15.001
ENSG00000136813	KIAA0368	41.281	34.297	34.199	39.797	34.747	33.871	35.237	39.378	34.291	34.254	34.381	35.048	30.302	30.636	38.302	32.681	36.594	32.384	30.556	37.638	31.151	30.581	35.44	35.94	33.6	31.534	36.734	38.714	31.797	37.134	37.673	38.173	37.014	36.776	37.2	37.472	31.033	36.335	33.473	32.473	32.289	36.876	41.131	34.886	31.98	30.498	36.89	33.55	32.586	33.981	33.468	31.652	33.402
ENSG00000136816	TOR1B	22.176	18.909	20.569	18.41	18.912	20.335	25.007	12.351	15.545	15.002	17.279	17.445	18.831	18.878	14.804	13.485	11.75	13.415	15.008	12.569	14.614	14.15	13.444	11.62	12.276	12.365	11.799	11.336	13.714	13.842	15.274	12.291	14.929	13.354	14.818	14.276	16.622	12.678	16.83	13.63	15.231	15.254	15.519	13.328	14.521	14.358	12.769	11.369	11.886	14.456	13.718	12.693	14.627
ENSG00000136819	C9orf78	11.18	10.28	9.784	9.445	9.979	10.437	8.585	8.254	7.8	8.277	9.595	9.979	10.014	9.662	9.736	8.073	7.816	9.216	10.28	8.003	9.496	10.974	9.298	8.725	9.16	10.891	9.598	8.255	11.08	8.586	9.698	9.916	10.053	11.545	9.956	9.867	12.697	9.085	12.099	12.826	10.258	10.788	8.633	10.623	10.305	10.039	9.679	8.607	9.707	8.953	9.152	8.691	10.156
ENSG00000136824	SMC2	53.775	49.257	51.944	55.594	57.276	49.379	53.731	52.225	49.55	50.776	53.731	55.334	46.019	50.697	53.422	47.249	47.268	47.185	44.01	57.185	45.314	45.573	48.642	49.677	50.161	47.381	51.416	57.308	49.453	49.612	49.05	51.98	46.909	48.386	48.731	49.334	47.379	55.152	45.253	47.682	46.354	47.839	49.982	49.268	52.579	46.939	51.115	51.767	54.224	51.266	54.202	55.022	53.106
ENSG00000136826	KLF4	1.906	2.46	1.537	2.049	1.925	2.561	1.565	5.135	1.53	1.908	2.262	2.044	2.91	2.009	8.67	1.571	1.383	2.513	2.174	1.88	2.064	2.716	2.294	1.226	1.233	2.436	2.13	2.372	1.517	5.337	4.443	3.216	3.145	4.311	3.178	3.22	2.679	4.009	3.564	3.824	3.606	4.213	4.531	3.521	3.04	6.121	4.98	3.958	4.028	5.332	4.72	4.701	3.309
ENSG00000136827	TOR1A	17.954	20.7	19.261	18.191	17.77	20.77	21.725	13.912	19.719	16.181	21.189	19.021	22.367	22.566	17.988	16.191	16.839	16.129	19.041	14.149	19.042	20.081	16.414	18.177	19.434	18.66	16.684	16.593	20.991	21.219	18.53	16.235	18.99	16.929	18.162	17.611	20.843	17.275	17.654	20.228	21.113	18.881	17.902	18.086	19.817	19.439	13.363	14.585	15.399	15.219	13.256	14.326	14.601
ENSG00000136828	RALGPS1	1.029	1.184	1.379	1.192	1.416	1.478	1.142	0.5	0.831	0.836	0.865	0.68	0.95	0.985	0.694	0.434	0.687	0.656	0.644	0.622	0.483	0.572	0.582	0.56	0.586	0.567	0.787	0.852	0.491	0.766	0.587	0.42	0.551	0.377	0.506	0.549	0.451	0.844	0.428	0.617	0.504	0.495	0.74	0.605	0.584	0.842	1.379	1.442	1.244	1.47	1.499	1.754	1.287
ENSG00000136830	FAM129B	58.123	49.109	67.915	57.593	47.7	50.927	60.428	119.778	75.633	65.947	60.019	70.763	60.139	71.107	88.474	89.229	76.441	85.152	96.319	73.825	77.22	83.384	80.359	74.757	81.948	90.594	75.132	68.952	80.104	83.232	95.124	95.888	108.784	128.509	96.363	93.665	116.019	83.619	104.545	85.169	100.864	102.762	87.039	97.23	100.371	93.227	101.094	85.876	84.548	88.877	80.659	81.822	101.251
ENSG00000136834	OR1J1	0	0	0	0	0	0	0	0	0.049	0	0	0	0	0	0	0	0	0	0	0	0	0	0	0	0	0	0	0	0	0	0	0	0	0	0	0	0	0	0	0	0	0	0	0	0	0	0	0	0	0	0	0	0
ENSG00000136839	OR13C9	0	0	0	0	0	0	0	0	0	0	0	0	0	0	0	0	0	0	0	0	0	0	0	0	0	0	0	0	0	0	0	0	0	0	0	0	0	0	0	0	0	0	0	0	0	0	0	0	0	0	0	0	0
ENSG00000136840	ST6GALNAC4	8.083	10.891	11.864	12.816	9.64	12.012	12.395	11.69	10.515	10.713	10.658	9.217	11.2	10.576	11.218	10.783	11.04	11.951	11.221	9.859	12.971	13.229	12.124	10.459	10.838	12.988	12.659	10.825	12.183	13.111	13.004	11.453	13.189	13.773	13.588	12.052	15.342	9.652	14.155	12.986	15.184	14.379	13.322	12.833	14.347	15.234	11.091	9.428	10.807	11.098	10.906	11.937	11.25
ENSG00000136842	TMOD1	0.766	0.639	1.036	0.939	1.172	1.288	1.443	0.154	0.782	0.651	0.708	0.81	1.088	1.25	0.74	0.688	0.65	1.25	1.449	1.258	1.839	1.023	0.888	0.669	1.113	1.761	2.451	2.104	2.964	0.87	2.539	0.314	0.478	0.311	0.193	0.364	0.598	0.399	0.971	1.71	1.595	2.631	3.207	3.483	4.829	0.471	3.957	2.388	4.488	5.185	5.094	5.559	5.478
ENSG00000136848	DAB2IP	9.505	10.443	8.958	9.819	8.55	10.695	10.62	10.366	10.86	10.062	9.48	9.004	10.927	11.489	10.069	9.035	7.708	9.395	10.047	8.264	8.026	8.963	7.344	6.163	7.516	6.739	6.574	6.466	6.882	7.677	9.193	8.14	9.12	9.223	8.757	7.928	7.65	7.098	7.664	6.735	9.316	9.059	8.67	7.918	8.798	7.508	10.615	9.383	8.982	10.719	9.553	8.838	10.394
ENSG00000136854	STXBP1	29.724	30.826	28.138	29.504	29.655	31.66	30.121	21.799	25.379	26.53	27.473	27.039	28.335	29.756	24.774	24.379	23.762	24.867	24.039	25.33	25.694	23.81	25.535	25.98	27.26	24.316	25.011	28.03	26.398	25.55	25.25	21.562	25.261	21.251	23.538	22.875	22.087	22.546	26.271	24.294	25.875	24.588	26.894	25.608	26.103	23.358	26.565	26.436	27.93	27.01	26.637	28.599	26.818
ENSG00000136856	SLC2A8	2.113	2.671	2.717	3.067	2.336	2.748	2.796	2.047	2.014	1.855	2.343	2.217	2.356	2.325	2.354	2.605	2.086	2.773	2.016	2.132	2.479	2.566	2.647	2.393	2.274	2.415	1.876	1.824	3.121	2.543	2.216	1.79	2.825	1.936	1.727	2.213	2.541	1.962	2.73	2.07	2.473	2.354	2.701	2.266	2.141	2.564	1.653	1.447	2.052	1.846	1.857	1.738	1.709
ENSG00000136859	ANGPTL2	6.954	9.268	9.043	9.704	8.158	10.477	9.987	10.962	7.148	6.425	7.926	8.23	9.483	9.092	13.335	7.184	6.188	6.479	9.587	8.147	8.628	8.76	7.89	5.993	7.83	9.499	8.033	8.318	7.388	8.975	12.23	8.144	9.7	9.99	8.527	8.666	7.003	9.101	8.527	9.846	11.432	10.741	12.102	10.761	12.65	10.069	17.009	16.08	16.42	17.13	16.391	18.648	17.598
ENSG00000136861	CDK5RAP2	16.223	15.214	15.248	14.739	15.839	17.183	16.38	16.727	13.736	15.512	15.062	13.979	16.059	16.479	18.488	18.172	16.897	19.47	15.974	19.233	17.364	18.543	20.025	19.246	20.221	19.878	21.1	22.194	18.492	17.583	17.023	16.427	16.202	14.884	15.332	17.036	13.085	18.352	14.69	15.118	15.386	16.429	17.246	17.338	15.213	16.067	21.43	19.7	22.611	21.706	23.324	22.63	20.996
ENSG00000136866	ZFP37	0.446	0.286	0.333	0.374	0.532	0.572	0.429	0.399	0.308	0.468	0.344	0.346	0.274	0.204	0.354	0.403	0.398	0.293	0.186	0.397	0.357	0.385	0.399	0.394	0.262	0.312	0.382	0.401	0.481	0.462	0.354	0.396	0.282	0.369	0.366	0.252	0.324	0.682	0.566	0.278	0.402	0.393	0.362	0.43	0.171	0.535	0.467	0.565	0.243	0.637	0.411	0.708	0.478
ENSG00000136867	SLC31A2	4.014	4.474	4.377	4.272	4.21	4.614	3.918	1.425	4.351	3.198	4.469	4.315	4.419	3.917	2.46	3.257	3.995	4.549	3.991	3.825	3.737	3.078	3.758	4.222	4.407	4.349	3.833	3.334	4.232	2.793	2.287	3.171	2.424	2.493	2.48	2.658	2.742	2.359	2.996	2.646	3.464	3.489	2.581	2.601	2.42	2.018	3.509	3.791	4.602	3.744	3.626	5.637	3.527
ENSG00000136868	SLC31A1	21.638	18.596	19.642	19.199	18.725	16.53	23.741	22.92	20.775	18.908	18.961	21.853	20.087	19.114	21.372	15.943	16.171	17.4	16.655	16.083	15.963	18.309	16.328	15.613	17.872	16.497	15.011	15.885	17.772	18.468	20.055	21.608	20.546	22.168	21.334	20.39	22.172	19.177	20.798	21.266	21.122	20.882	20.241	18.949	22	19.91	15.38	14.826	15.936	15.685	15.483	13.903	15.27
ENSG00000136869	TLR4	2.666	1.364	1.708	2.749	1.591	0.917	2.509	1.468	6.123	3.584	4.681	7.605	4.027	4.811	1.555	2.967	2.266	2.755	3.685	2.776	1.908	1.469	3.205	1.419	2.132	2.102	1.392	1.382	2.851	0.535	1.318	0.811	1.374	2.258	1.064	0.946	2.161	0.948	2.455	1.262	2.387	3.089	1.473	1.253	2.287	0.87	2.67	1.758	2.563	3.745	2.113	1.496	3.102
ENSG00000136870	ZNF189	7.236	5.552	5.916	5.832	6.008	6.016	5.587	7.619	4.337	5.846	5.277	5.909	5.294	5.011	7.253	5.727	5.595	5.252	5.776	6.454	6.003	6.34	7.519	7.515	7.801	6.925	7.098	7.158	8.725	6.727	7.495	7.832	6.752	7.991	6.888	6.625	6.706	6.688	6.702	6.792	6.992	7.377	7.719	8.131	7.668	6.998	5.791	5.14	6.277	6.1	6.395	5.105	5.64
ENSG00000136872	ALDOB	0	0	0	0	0	0	0	0.094	0	0	0	0	0	0	0	0	0	0	0	0	0	0	0	0	0	0	0	0	0	0	0	0	0	0	0	0	0	0	0	0	0	0	0	0	0	0	0.093	0	0	0.026	0	0	0
ENSG00000136874	STX17	9.55	9.018	9.09	10.606	8.886	9.004	8.245	7.08	7.678	7.069	6.796	7.887	6.24	6.252	6.917	6.187	6.658	7.471	6.198	7.326	6.124	5.903	7.82	7.169	7.284	6.992	5.93	8.254	6.128	6.589	7.071	7.085	5.724	6.6	5.66	6.872	5.898	8.572	7.469	6.051	6.768	6.73	7.041	6.902	7.423	7.038	7.888	9.38	7.455	7.937	7.81	8.048	7.753
ENSG00000136875	PRPF4	31.487	29.501	27.304	30.113	27.858	26.847	28.781	25.191	26.534	24.944	25.872	27.23	23.491	25.183	25.926	24.973	26.897	26.69	28.935	28.625	26.765	25.463	27.766	24.632	25.363	25.867	24.041	23.378	27.637	26.881	25.591	25.565	28.368	30.014	27.577	26.64	34.113	22.849	30.565	26.831	29.266	29.007	26.166	29.105	28.594	25.523	22.617	23.125	22.023	21.411	21.851	18.682	21.198
ENSG00000136877	FPGS	17.787	20.64	19.031	19.593	17.513	21.008	17.55	18.015	19.017	18.047	17.197	17.852	18.056	15.869	17.319	18.801	21.001	22.295	22.495	19.588	23.476	24.469	20.952	21.272	18.412	27.563	22.049	21.681	22.485	24.206	21.619	20.201	21.211	23.322	21.456	21.675	24.305	20.614	22.661	25.072	22.623	24.858	22.1	23.142	22.911	25.371	20.286	19.499	21.023	19.599	19.728	21.779	21.868
ENSG00000136878	USP20	4.316	4.206	5.199	4.681	5.316	6.076	5.535	4.077	3.52	3.404	3.282	2.898	2.98	2.769	4.5	3.498	3.008	3.37	3.867	3.498	3.113	4.316	4.686	3.047	4.132	3.955	4.2	4.385	4.27	4.418	4.389	3.825	4.093	3.897	3.516	3.504	3.8	4.403	4.445	4.298	4.623	4.463	3.987	4.257	4.281	4.5	5.415	4.139	4.367	4.812	4.742	5.397	4.937
ENSG00000136881	BAAT	0	0	0.089	0.025	0.03	0.02	0.026	0	0	0.042	0.045	0	0	0.055	0.042	0.031	0	0	0	0.037	0.019	0	0.062	0.029	0.094	0	0.055	0.039	0.11	0	0	0.038	0.016	0	0.066	0.07	0	0.116	0	0	0.002	0.024	0.026	0.047	0	0.051	0.067	0	0.038	0.028	0	0	0
ENSG00000136883	KIF12	0.07	0.453	0.29	0.442	0.412	0.444	0.296	0.303	0.118	0.252	0.198	0.137	0.312	0.266	0.188	0.203	0.03	0.099	0.141	0.1	0.164	0.089	0.129	0.084	0.047	0.181	0.149	0.209	0.199	0.026	0.089	0.062	0.133	0	0.072	0.101	0.153	0.189	0.192	0.141	0.215	0.103	0.057	0.139	0.083	0.195	0.401	0.586	0.335	0.35	0.246	0.252	0.253
ENSG00000136888	ATP6V1G1	41.528	45.975	42.904	38.58	52.708	46.413	41.246	38.747	40.439	38.512	51.112	49.398	43.88	46.438	45.397	41.565	46.101	44.673	58.862	36.095	48.955	52.424	43.76	54.279	56.511	61.19	49.491	41.848	61.647	52.475	47.651	42.487	47.807	50.639	42.617	44.293	58.677	50.958	61.404	72.968	54.955	56.91	41.433	57.577	55.965	60.313	38.702	45.133	45.707	43.417	44.004	48.517	45.447
ENSG00000136891	TEX10	12.104	12.563	11.516	12.722	13.39	10.982	10.931	14.248	15.43	15.636	15.273	16.959	12.396	13.854	13.081	13.393	15.122	13.976	15.259	12.944	12.378	12.298	14.165	14.306	14.017	15.361	14.223	13.603	15.901	13.092	13.314	14.479	13.225	14.645	13.361	14.505	17.759	13.56	14.39	15.424	14.232	15.274	12.717	13.857	15.036	14.354	11.881	11.549	10.366	11.714	11.315	10.921	11.682
ENSG00000136895	GARNL3	0.395	0.371	0.469	0.456	0.399	0.441	0.3	0.418	0.309	0.28	0.399	0.268	0.274	0.195	0.388	0.356	0.291	0.221	0.301	0.24	0.238	0.278	0.296	0.191	0.291	0.158	0.347	0.277	0.383	0.238	0.406	0.432	0.304	0.288	0.274	0.298	0.196	0.459	0.321	0.352	0.281	0.255	0.3	0.38	0.263	0.253	0.318	0.346	0.437	0.327	0.435	0.523	0.45
ENSG00000136908	DPM2	17.267	21.401	20.605	21.297	20.375	22.134	20.242	13.532	16.233	15.874	16.592	16.63	19.28	16.714	14.551	16.554	13.468	18.279	18.224	12.998	17.816	18.265	13.146	13.553	15.919	20.225	13.125	13.403	18.487	18.483	15.486	14.879	17.09	18.594	14.885	15.638	20.273	17.002	21.022	19.427	17.606	18.641	14.458	16.648	19.008	18.221	15.37	14.493	17.816	16.112	15.263	18.246	16.81
ENSG00000136918	WDR38	0.13	0	0.06	0	0	0	0	0	0	0	0.092	0	0.055	0.074	0.029	0.076	0.05	0	0	0	0	0	0	0.052	0	0	0	0.052	0	0.056	0	0	0.044	0.125	0.06	0	0.059	0	0	0	0	0	0	0	0	0.139	0	0	0.103	0.05	0.021	0	0
ENSG00000136925	TSTD2	7.242	6.953	7.754	7.877	9.127	8.302	7.323	7.413	7.206	7.902	7.792	7.316	7.347	6.561	8.096	7.679	7.414	7.33	6.702	8.187	7.615	6.819	6.685	7.184	7.841	7.128	7.104	8.264	6.715	7.676	7.343	7.598	7.662	7.349	7.843	7.617	7.185	8.15	7.05	6.776	7.436	7.024	7.145	7.125	7.598	7.491	8.388	6.742	7.984	8.578	8.413	8.469	6.602
ENSG00000136928	GABBR2	0.236	0.121	0.05	0.071	0.094	0.078	0.094	0.115	0.188	0.047	0.102	0.196	0.125	0.077	0.084	0.133	0.099	0.155	0.245	0.161	0.235	0.187	0.106	0.132	0.119	0.094	0.217	0.147	0.145	0.135	0.117	0.086	0.102	0	0.113	0.114	0.111	0.033	0.05	0.147	0.066	0.174	0.059	0.087	0.095	0.116	0.038	0.043	0.043	0.078	0.066	0.037	0.044
ENSG00000136929	HEMGN	0	0	0.033	0	0	0	0	0	0	0.062	0	0	0	0	0	0	0	0	0	0	0	0	0	0	0	0	0	0	0	0.036	0	0	0	0	0	0	0	0	0	0	0	0	0	0	0	0	0	0	0	0	0	0	0
ENSG00000136930	PSMB7	41.77	52.437	45.922	43.33	52.871	52.38	38.722	45.181	37.609	41.662	46.925	43.866	46.317	43.556	40.72	40.591	46.419	43.383	53.874	35.925	53.136	61.004	44.482	54.042	50.42	61.101	48.629	41.949	57.364	50.471	46.948	59.605	49.976	57.28	53.153	51.721	67.033	60.571	71.523	81.948	60.319	56.844	42.995	56.092	60.154	67.58	43.36	45.245	52.705	45.224	44.054	48.658	46.4
ENSG00000136931	NR5A1	14.638	15.119	14.949	15.152	13.743	16.546	14.182	14.07	13.71	14.068	13.167	11.791	14.05	13.491	16.392	14.536	12.638	14.605	13.034	12.835	13.09	17.805	13.365	13.934	14.531	16.029	13.874	13.962	15.773	18.802	14.704	13.492	15.801	15.194	12.45	12.928	16.086	16.254	17.67	14.169	17.706	17.331	15.913	16.436	17.171	20.034	16.038	14.611	13.626	14.931	14.143	16.257	15.013
ENSG00000136932	C9orf156	3.584	3.165	3.802	3.418	4.06	3.531	3.565	3.363	3.632	3.578	3.981	3.664	3.38	3.494	2.831	3.166	4.267	3.974	5.146	3.555	4.025	3.753	3.772	4.313	3.974	3.397	3.466	3.404	3.572	3.217	2.809	3.461	2.727	3.078	2.673	3.043	3.156	3.263	2.736	4.198	3.037	3.27	2.675	3.63	3.545	3.273	3.331	2.801	4.031	3.326	3.547	4.396	3.986
ENSG00000136933	RABEPK	6.589	7.702	6.548	6.865	6.944	7.556	5.302	9.43	6.288	6.435	7.216	8.308	7.015	5.862	8.517	8.403	8.187	7.841	9.17	7.433	9.389	10.16	8.933	9.704	9.56	11.359	9.251	7.708	9.807	9.617	9.065	11.11	9.005	9.382	9.237	9.724	11.721	8.409	10.002	10.381	10.218	10.292	9.175	9.66	8.592	9.962	7.172	4.801	7.322	6.928	6.426	6.962	7.265
ENSG00000136935	GOLGA1	10.818	10.197	11.492	10.226	10.55	11.669	11.61	10.648	9.37	9.161	9.518	8.343	9.861	10.031	11.163	10.133	8.758	9.97	10.269	9.913	10.679	11.672	11.178	10.719	11.919	11.549	11.915	12.488	11.797	11.383	11.14	9.82	10.328	9.686	9.975	11.129	9.882	11.207	10.682	9.479	10.518	10.027	11.875	10.778	10.269	10.215	10.112	8.865	9.362	10.379	10.584	10.418	9.031
ENSG00000136936	XPA	7.487	7.144	6.907	5.338	6.395	8.357	4.873	4.016	4.103	4.949	5.03	6.59	5.296	4.095	4.745	4.64	5.073	5.482	5.047	4.32	4.928	5.715	5.115	6.532	5.637	4.426	5.624	5.612	4.97	4.832	4.626	5.745	4.88	4.388	4.374	5.386	5.26	6.499	6.23	6.496	4.909	4.351	4.032	6.515	4.775	7.014	5.205	5.012	5.126	5.294	5.1	5.607	4.345
ENSG00000136937	NCBP1	42.698	40.175	36.923	43.293	46.746	37.596	40.031	35.759	40.931	38.341	38.491	42.934	34.413	36.892	37.813	36.699	37.543	35.285	37.576	40.724	37.055	33.357	35.297	36.836	34.408	35.407	37.741	37.746	32.978	34.92	34.61	38.336	36.474	37.111	36.738	38.106	38.134	36.671	34.033	39.411	36.273	36.865	35.279	35.61	37.703	35.632	32.551	36.97	35.16	36.35	35.35	37.695	33.353
ENSG00000136938	ANP32B	162.215	189.484	168.541	156.707	189.014	187.32	170.1	183.912	141.667	165.033	158.781	155.124	163.673	153.942	171.544	152.219	158.211	161.765	176.204	117.97	165.102	182.81	154.191	173.076	163.749	175.584	154.513	145.134	178.777	146.46	156.36	199.037	181.586	208.785	180.65	187.855	224.46	180.58	223.227	228.959	185.212	177.753	137.395	204.574	189.962	234.746	159.216	180.17	193.838	160.323	164.397	189.255	167.103
ENSG00000136939	OR1L4	0	0	0	0	0	0	0	0	0	0	0	0	0	0	0	0	0	0	0	0	0	0	0	0	0	0	0	0	0	0	0	0	0	0	0	0	0	0	0	0	0	0	0	0	0	0	0	0	0	0	0	0	0
ENSG00000136940	PDCL	15.87	16.572	14.758	16.163	18.008	14.854	15.537	11.566	14.402	12.856	14.677	13.221	13.955	13.055	11.334	12.546	14.636	12.882	14.237	13.882	13.205	11.814	13.326	16.141	14.125	15.356	14.28	14.018	13.771	11.409	11.88	11.756	10.201	9.789	10.792	11.851	11.858	12.231	14.038	12.523	12.636	12.693	11.722	13.887	10.951	11.506	11.754	12.372	13.225	13.564	13.558	13.624	14.233
ENSG00000136943	CTSL2	6.18	8.142	7.42	6.097	8.834	8.017	9.267	5.555	5.634	7.363	6.008	7.845	7.885	7.629	5.349	5.633	5.138	7.341	5.396	5.891	6.537	6.663	4.614	5.217	6.489	6.999	7.073	6.041	7.686	5.823	5.272	5.398	5.364	5.67	6.057	6.37	6.7	6.594	6.735	6.648	6.44	5.405	4.851	7.141	4.994	5.771	3.709	5.217	5.423	4.011	4.54	4.705	5.13
ENSG00000136944	LMX1B	0.037	0.125	0.11	0.116	0.088	0.265	0.163	0	0.046	0.049	0.145	0.11	0.152	0.095	0.105	0.11	0.054	0.071	0.253	0.075	0.13	0.048	0.036	0.032	0.129	0.049	0.064	0.09	0.086	0.154	0.112	0.078	0.072	0.027	0.064	0.066	0.07	0.135	0.103	0.051	0.082	0.055	0.076	0.086	0.08	0.228	0.078	0.044	0.111	0.161	0.064	0.154	0.057
ENSG00000136950	ARPC5L	14.678	14.115	15.035	13.296	15.456	14.874	14.655	12.278	14.091	14.817	15.808	16.092	15.12	14.502	13.023	12.946	13.376	14.553	14.521	9.978	14.848	16.069	12.839	15.155	13.745	15.962	12.218	9.448	15.952	13.806	13.917	13.603	14.79	17.316	13.331	13.907	17.517	14.056	18.577	17.591	16.638	15.821	12.804	15.047	15.826	16.305	11.925	11.593	11.02	11.463	10.275	11.89	11.194
ENSG00000136960	ENPP2	0.432	0.373	0.305	0.236	0.249	0.35	0.385	0.22	0.332	0.311	0.259	0.22	0.234	0.4	0.231	0.203	0.261	0.375	0.281	0.227	0.207	0.221	0.31	0.3	0.221	0.374	0.272	0.134	0.274	0.161	0.165	0.17	0.216	0.137	0.176	0.118	0.243	0.087	0.242	0.043	0.267	0.159	0.156	0.139	0.182	0.177	0.151	0.15	0.151	0.142	0.16	0.115	0.223
ENSG00000136982	DSCC1	14.04	17.876	15.337	17.486	18.133	15.523	16.284	9.177	15.844	15.027	15.8	18.457	13.015	13.839	9.135	13.904	12.612	12.766	17.158	13.682	11.435	9.973	9.366	10.034	10.592	11.013	8.272	8.908	11.603	7.776	8.602	9.753	9.832	10.185	8.28	9.436	12.699	10.014	10.782	12.031	11.464	10.268	9.211	10.236	9.624	10.207	11.026	12.435	11.209	10.757	9.968	12.745	8.38
ENSG00000136986	DERL1	13.506	14.454	15.007	13.984	14.617	14.1	15.987	11.988	13.621	12.437	15.536	14.271	16.036	15.819	12.962	13.58	13.716	14.736	13.962	12.876	14.035	13.978	15.072	15.306	15.151	14.751	13.914	13.861	14.582	13.723	12.927	12.878	13.444	12.328	13.232	13.51	15.108	12.325	12.428	14.169	14.273	14.109	13.741	14.569	13.994	13.385	12.454	12.105	13.072	12.614	13.248	11.899	12.591
ENSG00000136997	MYC	49.869	52.818	42.142	42.317	44.117	44.199	39.904	65.468	75.694	76.777	66.583	81.492	74.163	55.804	66.044	51.764	54.926	45.202	64.811	51.502	58.134	62.725	45.647	48.122	38.553	51.138	51.889	41.775	42.472	64.91	65.283	67.423	75.576	73.389	75.45	78.691	76.672	69.202	59.365	64.301	58.216	69.503	62.427	64.92	67.266	73.522	56.131	62.319	61.64	61.324	63.666	62.01	64.488
ENSG00000136999	NOV	0.244	0.272	0.538	0.254	0.116	0.05	0.341	0.862	0.511	0.477	0.574	0.44	0.512	0.536	0.376	0.638	0.714	0.93	0.606	0.408	0.381	0.511	0.593	0.641	0.533	0.955	0.349	0.649	0.42	0.366	0.21	0.434	0.697	1.11	0.393	0.444	0.663	0.81	0.337	0.331	0.593	0.617	0.253	0.275	0.715	0.457	0.681	0.432	0.482	0.422	0.319	0.335	0.445
ENSG00000137033	IL33	0	0.056	0.047	0	0	0.021	0.094	0.071	0	0	0.071	0	0.021	0.172	0.344	0.066	0	0.32	0.023	0.058	0.031	0.195	0.229	0.041	0.27	0.088	0.058	0.03	0.251	0.101	0.029	0.08	0.378	0.048	0.116	0.037	0.194	0.152	0	0.091	0.114	0.05	0	0.098	0.272	0.108	0.212	0.079	0.399	0.155	0.058	0	0.367
ENSG00000137038	C9orf123	8.083	8.448	8.558	8.269	10.64	10.77	7.28	7.17	7.467	7.439	7.855	9.449	7.393	8.607	6.976	7.43	7.477	6.972	9.384	5.097	7.049	9.669	6.473	6.586	8.287	9.719	6.454	5.936	11.48	7.11	8.204	9.445	8.087	8.201	6.664	7.413	10.573	11.673	10.51	9.323	9.511	8.72	7.311	9.635	9.849	11.06	7.363	6.699	10.57	7.296	7.729	9.439	10.912
ENSG00000137040	RANBP6	17.185	15.586	14.821	16.027	17.78	13.642	14.831	17.527	18.846	16.082	17.328	18.625	15.747	15.28	17.339	15.258	18.857	15.299	14.991	18.583	15.421	14.885	15.244	17.892	15.623	13.878	15.851	16.333	15.367	18.059	17.44	18.693	18.072	18.14	18.31	18.54	19.471	17.042	16.756	20.482	18.077	18.73	18.507	19.038	18.606	19.828	13.933	13.37	12.626	14.506	13.132	13.426	12.677
ENSG00000137054	POLR1E	41.871	39.493	39.069	40.942	38.579	34.887	35.288	43.973	39.835	40.206	38.766	44.6	37.777	32.154	35.998	32.562	38.47	32.416	34.193	32.49	33.822	34.825	30.454	37.004	28.866	28.022	28.843	27.268	31.104	34.514	36.911	42.039	42.29	46.528	44.51	40.141	50.426	35.353	41.761	42.521	38.492	41.114	37.853	36.059	39.869	41.055	24.477	29.055	26.038	27.003	26.609	27.886	27.458
ENSG00000137055	PLAA	18.261	18.412	16.597	19.182	17.395	16.101	17.43	14.237	19.486	16.319	19.462	20.615	17.154	18.279	15.424	17.281	18.074	17.693	16.93	18.457	16.977	16.165	18.036	18.308	17.873	19.922	16.773	18.386	17.687	15.431	15.903	15.172	14.283	14.967	15.159	16.436	17.663	13.366	15.077	17.071	14.817	16.907	17.735	16.041	15.55	15.741	14.479	12.632	15.284	15.24	14.77	13.963	15.645
ENSG00000137070	IL11RA	1.634	3.04	3.311	2.307	2.338	2.938	2.25	1.287	1.773	1.901	2.655	1.329	1.962	1.892	1.454	1.469	1.818	1.821	1.658	1.621	1.965	1.876	1.435	1.632	1.758	2.117	2.181	2.201	2.038	1.96	1.545	1.077	1.329	1.531	1.225	1.576	1.636	1.719	1.752	2.062	2.176	1.571	1.529	2.066	1.759	1.936	2.411	1.982	2.495	2.438	2.514	3.88	2.61
ENSG00000137073	UBAP2	18.741	17.573	17.659	17.79	16.583	17.118	16.146	17.378	20.478	21.139	21.034	20.113	19.454	18.694	16.643	24.244	23.708	24.812	22.03	25.139	24.083	19.585	23.248	23.768	21.399	22.901	24.396	25.422	24.582	17.539	16.062	15.501	16.374	16.875	16.221	16.309	14.586	14.721	15.37	15	15.082	16.84	15.923	16.045	15.277	15.752	17.794	17.031	17.913	17.124	17.533	17.787	17.654
ENSG00000137074	APTX	10.082	9.879	10.922	9.991	10.797	9.756	9.086	8.69	9.545	9.719	10.186	10.102	9.919	8.761	8.677	9.075	8.678	9.495	9.76	9.088	8.436	9.225	10.379	10.282	10.946	9.661	10.043	10.762	11.906	9.568	8.747	8.989	9.298	9.135	8.486	9.268	12.207	9.071	12.088	11.997	10.41	10.026	8.659	10.671	10.567	11.743	8.281	7.739	9.455	8.897	7.957	9.604	8.944
ENSG00000137075	RNF38	16.616	15.187	13.583	16.941	16.071	15.266	14.522	13.193	12.698	11.659	12.842	11.644	14.072	13.021	15.789	13.87	12.405	12.056	12.434	14.73	12.415	12	13.941	12.102	13.227	10.229	12.377	13.854	12.089	13.842	13.14	13.304	12.882	12.971	14.604	13.523	11.642	13.643	11.329	11.957	12.392	12.004	13.578	11.426	11.985	11.998	13.242	13.755	11.814	13.568	13.424	12.342	12.486
ENSG00000137076	TLN1	165.545	169.014	159.48	148.956	145.221	169.889	172.779	220.098	187.101	190.923	142.272	150.712	169.702	163.056	206.633	183.747	185.902	172.422	139.922	187.847	172.478	182.201	147.698	154.548	153.179	122.625	155.856	154.896	135.965	214.107	201.504	199.658	214.594	174.271	213.949	191.269	153.611	195.828	143.291	147.072	180.246	160.905	211.866	176.963	178.297	177.052	201.965	208.435	194.049	178.774	197.258	173.188	203.825
ENSG00000137077	CCL21	0	0.197	0	0	0	0	0	0	0	0	0	0	0.074	0	0	0	0	0	0	0	0	0	0	0	0	0	0	0	0	0	0	0	0	0	0	0	0	0	0	0	0	0	0	0	0.112	0	0	0	0	0	0	0	0
ENSG00000137078	SIT1	0	0	0	0	0	0	0	0	0	0	0	0	0	0	0	0	0	0.161	0	0	0	0	0	0	0	0	0	0	0.096	0	0	0	0.043	0	0	0	0	0	0	0	0.062	0	0	0	0	0	0	0	0	0	0	0	0
ENSG00000137080	IFNA21	0	0	0	0	0	0	0	0	0	0	0	0	0	0	0	0	0	0	0	0	0	0	0	0	0	0	0	0	0	0	0	0	0	0	0	0	0	0	0	0	0	0	0	0	0	0	0	0	0	0	0	0	0
ENSG00000137090	DMRT1	0	0	0	0	0	0	0	0	0	0	0	0	0	0	0	0.033	0	0	0	0	0	0.022	0	0	0	0	0	0	0.058	0	0	0	0	0	0.023	0.018	0.023	0	0	0	0.024	0	0	0	0	0	0	0	0	0	0.016	0.069	0.041
ENSG00000137094	DNAJB5	3.74	4.799	3.736	3.511	4.177	4.292	3.619	4.174	3.66	4.698	4.705	3.34	5.748	5.622	4.771	3.888	3.857	4.585	4.031	3.389	4.798	5.78	4.352	4.4	5.533	4.981	4.854	4.748	4.772	4.544	4.431	4.372	5.016	4.32	4.696	4.539	6.115	4.428	4.355	5.901	5.985	4.164	3.939	4.655	5.223	5.011	4.851	3.745	4.614	4.451	4.458	5.061	4.457
ENSG00000137098	SPAG8	0.32	0.257	0.631	0.187	0.356	0.434	0.176	0.085	0.285	0.156	0.143	0.032	0.213	0.153	0.311	0.196	0.138	0.076	0.108	0.129	0.262	0.245	0.148	0.124	0.272	0.052	0.205	0.228	0.389	0.349	0.45	0.237	0.277	0.523	0.179	0.314	0.244	0.217	0.346	0.636	0.251	0.303	0.17	0.276	0.19	0.256	0.168	0.094	0.213	0.242	0.46	0.372	0.34
ENSG00000137100	DCTN3	10.865	18.373	14.474	11.995	15.162	17.233	11.402	10.767	11.279	11.03	14.058	11.368	13.931	13.707	12.336	12.094	12.519	13.385	15.008	10.981	16.12	19.188	12.184	14.141	13.352	15.764	12.31	12.984	15.54	15.607	12.355	15.12	14.002	11.865	13.251	14.065	16.569	18.093	16.171	21.122	15.596	14.155	12.079	15.22	14.994	19.187	12.172	13.717	14.704	12.702	13.091	15.845	12.696
ENSG00000137101	CD72	0.194	0.152	0.142	0.179	0.178	0.16	0.154	0.068	0.158	0.041	0.148	0	0.118	0.151	0.226	0.114	0.043	0.154	0.211	0.055	0.107	0.197	0.094	0.195	0.129	0.378	0.055	0.097	0.148	0.193	0.058	0.259	0.178	0.093	0.063	0.053	0.065	0	0.267	0.306	0.117	0.119	0.08	0.14	0.123	0.12	0.203	0.076	0.115	0.341	0.166	0.133	0.104
ENSG00000137103	TMEM8B	1.94	2.723	2.283	2.768	3.108	3.875	2.849	2.537	2.064	2.39	2.332	1.968	2.841	2.92	2.878	2.421	2.238	2.113	2.744	2.299	2.798	3.277	2.645	2.129	2.736	2.463	2.285	3.067	2.713	2.851	2.892	2.426	2.724	2.115	2.388	2.998	2.796	3.162	2.489	3.04	3.082	2.986	3.318	2.74	2.99	3.728	2.645	2.964	3.081	3.36	3.511	3.815	3.728
ENSG00000137106	GRHPR	13.002	18.511	14.938	14.787	16.223	20.529	14.493	11.78	11.857	13.754	14.216	12.569	14.941	13.973	11.809	11.655	12.623	13.464	15.436	11.465	16.922	16.933	12.664	13.895	13.539	14.367	13.175	12.655	15.833	15.918	12.962	13.197	14.053	13.083	14.456	13.802	16.482	13.814	15.388	15.329	17.109	14.853	12.219	13.961	14.976	16.375	12.654	12.074	14.665	13.448	13.809	15.996	13.704
ENSG00000137124	ALDH1B1	28.104	28.459	22.237	24.231	22.327	25.265	20.5	27.592	39.098	39.376	37.609	44.211	42.791	30.808	25.179	31.936	39.642	29.825	37.031	36.524	36.24	33.75	30.806	32.828	27.226	32.109	28.464	27.421	30.808	35.053	31.928	30.597	36.582	34.82	35.87	35.482	39.964	29.32	33.129	30.858	34.837	38.203	35.132	32.929	34.948	32.157	30.777	30.039	28.515	34.652	36.466	30.166	33.559
ENSG00000137133	HINT2	5.237	9.17	9.363	7.611	9.046	10.359	6.438	5.63	6.11	6.183	6.292	7.459	6.881	6.337	6.529	6.142	6.362	6.053	6.803	5.465	7.15	8.755	5.121	5.944	6.666	7.691	6.696	6.064	7.989	7.589	6.839	7.897	6.819	7.694	6.648	6.871	8.507	9.783	9.837	9.723	8.271	6.131	5.416	8.052	7.957	9.133	5.716	6.265	8.956	7.384	7.133	8.363	7.495
ENSG00000137135	ARHGEF39	1.565	1.774	1.847	1.583	1.61	1.707	1.61	2.206	3.03	3.163	3.415	3.163	2.834	4.044	2.549	7.289	6.529	7.297	7.469	6.589	7.672	6.28	7.805	7.074	7.062	9.812	7.284	8.824	7.918	3.092	2.871	2.209	2.086	2.253	2.087	2.467	2.001	2.728	2.49	3.077	2.162	2.657	2.654	2.857	2.178	2.77	4.601	3.782	5.248	5.809	4.862	5.499	4.41
ENSG00000137142	IGFBPL1	2.254	3.005	3.027	3.146	2.311	3.172	3.271	0.606	2.858	2.061	1.901	2.228	2.367	3.152	1.598	2.521	2.068	0.646	2.355	2.904	2.034	2.395	1.785	1.223	1.534	1.325	1.174	2.241	1.958	2.377	1.789	1.636	1.495	1.288	1.025	1.256	1.955	0.991	0.824	1.618	1.52	1.987	1.539	2.366	1.757	2.143	1.459	1.858	2.041	1.756	1.715	1.133	1.609
ENSG00000137145	DENND4C	14.919	14.865	14.35	17.253	14.945	12.718	14.989	13.399	12.539	13.503	12.035	13.33	10.795	11.2	15.661	13.259	15.038	12.318	11.165	15.723	11.551	10.942	15.349	14.248	13.833	12.652	14.18	15.82	12.134	12.637	14.285	13.429	12.432	12.094	12.646	13.125	10.795	13.887	11.284	10.972	12.617	13.296	14.196	12.585	12.887	11.164	14.319	13.68	14.829	15.685	14.97	14.582	13.479
ENSG00000137161	CNPY3	34.874	40.785	41.477	39.202	35.427	43.811	43.38	28.881	31.923	28.383	33.381	34.7	39.6	37.55	29.022	31.749	31.429	34.777	36.243	31.428	42.193	43.945	31.966	31.52	32.086	46.154	36.368	33.713	43.767	39.957	36.361	32.376	37.867	38.894	36.287	36.401	43.183	35.908	37.512	39.016	40.871	35.972	38.389	39.498	43.158	42.044	32.026	37.73	40.374	34.869	37.48	44.985	40.626
ENSG00000137166	FOXP4	22.573	22.37	21.477	22.488	21.999	25.274	22.971	26.224	28.869	29.177	28.021	24.09	33.327	33.846	23.949	25	23.633	27.666	21.644	20.453	23.058	27.633	20.873	21.678	25.775	21.216	22.044	19.346	26.887	28.104	26.239	24.296	33.122	28.454	26.454	25.026	31.64	21.076	25.879	26.021	29.677	27.001	26.051	26.95	32.225	27.793	21.102	19.589	23.688	21.787	21.577	21.086	24.271
ENSG00000137168	PPIL1	25.647	32.223	31.614	30.377	37.248	29.579	25.946	38.806	28.003	31.166	29.585	36.84	27.262	25.665	29.405	30.184	35.644	32.874	36.563	28.45	32.451	34.056	35.081	43.822	40.969	49.231	40.457	35.736	44.33	35.228	31.933	41.57	33.408	35.569	30.556	32.717	41.02	46.401	37.274	54.418	36.173	35.381	31.395	41.538	38.798	42.197	32.491	35.121	33.98	31.624	29.569	33.834	31.46
ENSG00000137171	KLC4	1.831	2.38	2.532	1.891	2.417	2.764	1.905	1.955	1.972	1.774	1.867	1.75	1.921	1.647	2.225	1.81	1.723	1.773	1.793	1.862	2.318	2.579	1.804	1.757	1.708	2.284	2.099	2.65	1.926	2.835	2.589	2.097	2.17	1.717	2.087	2.404	1.942	2.145	1.75	3.227	2.203	2.114	2.61	2.797	2.667	2.26	2.702	2.976	2.775	3.209	2.909	3.417	3.175
ENSG00000137177	KIF13A	12.096	10.972	11.519	11.363	11.586	10.973	10.368	11.889	10.533	11.273	10.572	10.659	10.507	11.369	10.67	13.332	13.259	12.454	10.713	11.975	10.85	10.482	14.778	13.477	12.797	11.458	11.869	12.767	11.565	10.215	10.349	11.213	10.469	10.981	10.716	10.158	8.332	10.377	10.388	8.658	9.703	9.296	9.466	9.197	8.957	10.401	13.921	14.685	14.176	12.874	13.982	13.344	13.88
ENSG00000137185	ZNF193	2.322	2.803	4.775	3.371	3.494	4.675	3.993	3.41	1.804	2.263	2.763	2.544	2.622	2.304	3.379	3.391	3.894	2.832	3.207	3.35	3.437	3.382	3.125	3.309	2.996	3.437	3.418	3.705	3.796	3.207	2.926	2.64	2.945	3.028	3.642	3.45	3.161	4.164	2.891	2.996	3.09	3.141	3.411	3.3	2.723	3.567	2.294	2.342	2.446	3.319	2.741	4.415	2.906
ENSG00000137193	PIM1	14.395	18.381	14.843	14.668	17.027	19.684	14.342	27.346	10.428	10.143	9.307	9.077	11.37	11.719	25.717	15.645	13.625	14.525	17.744	20.386	16.918	23.992	17.154	20.023	15.894	20.047	25.786	25.549	14.169	24.592	26.71	24.666	23.43	25.213	26.491	27.082	20.068	29.765	22.187	21.757	20.931	24.464	28.451	22.559	23.59	26.18	27.036	31.514	33.13	31.275	34.886	41.993	38.792
ENSG00000137198	GMPR	9.695	12.254	11.611	11.725	11.601	11.822	10.842	8.314	10.733	10.085	9.623	9.384	9.749	10.213	7.673	9.116	8.145	8.949	10.958	7.975	10.076	8.265	11.213	9.136	9.131	11.618	7.474	8.516	10.915	7.079	7.244	7.73	7.298	5.859	6.173	7.031	7.343	7.96	9.138	9.544	7.987	6.867	5.66	8.068	7.709	8.651	13.713	12.171	15.299	12.557	12.919	17.526	12.755
ENSG00000137200	FTSJD2	20.643	20.502	23.221	21.39	20.644	22.464	24.314	21.294	19.293	19.655	20.23	19.438	19.814	20.837	21.478	19.372	20.088	21.195	19.973	20.172	20.025	20.378	20.457	19.843	22.345	22.974	21.244	23.451	21.669	23.243	22.19	19.008	21.698	20.35	19.802	20.928	21.881	20.838	20.89	18.762	22.43	19.527	21.282	21.322	23.525	20.929	21.196	21.126	20.676	20.862	21.035	22.494	21.117
ENSG00000137203	TFAP2A	9.422	9.548	8.626	7.412	8.281	10.036	7.597	13.267	11.28	12.273	12.976	10.298	14.778	12.641	15.132	10.956	10.879	14.365	10.816	11.215	13.254	14.333	12.076	11.82	11.412	9.253	12.409	12.925	11.429	15.797	11.272	11.089	14.711	11.673	12.335	13.704	11.619	14.508	11.511	13.285	13.666	11.22	12.337	14.675	13.278	17.25	10.585	11.046	11.38	9.631	11.178	12.473	11.414
ENSG00000137204	SLC22A7	0	0	0	0	0	0	0	0	0	0	0	0	0	0	0	0	0	0	0	0	0	0.02	0	0	0	0	0	0	0	0	0	0	0	0	0	0	0	0	0	0	0	0	0	0	0	0	0	0	0	0	0	0	0
ENSG00000137207	YIPF3	32.408	37.867	41.385	37.451	37.667	44.98	43.998	32.46	30.496	34.552	34.136	35.305	38.035	37.41	33.414	33.018	30.309	32.824	37.068	28.939	39.977	41.878	32.363	36.004	36.156	46.048	34.647	33.972	43.219	40.509	37.037	35.886	37.902	39.451	36.999	38.089	43.162	42.183	43.624	44.157	42.688	39.848	37.171	40.849	42.715	45.145	34.161	36.614	41.454	36.748	36.175	43.95	43.194
ENSG00000137210	TMEM14B	14.014	20.593	19.301	19.357	25.04	20.227	16.519	18.235	17.961	17.135	18.777	22.747	16.977	16.757	14.397	15.908	17.831	16.704	20.976	13.99	17.219	18.325	15.436	19.279	17.135	21.744	16.915	14.838	20.921	18.767	15.433	21.575	17.131	17.506	16.845	18.765	25.667	28.545	23.744	28.718	20.318	18.743	13.344	20.424	22.399	25.429	14.775	15.945	18.848	15.53	15.922	19.795	16.604
ENSG00000137216	TMEM63B	12.296	12.233	15.042	13.26	12.2	14.326	15.181	14.515	12.233	12.087	12.254	10.595	13.145	12.237	14.15	11.835	11.097	12.64	13.288	12.027	13.843	14.885	13.848	13.569	14.756	16.376	14.864	16.187	16.044	17.356	16.282	14.069	15.115	16.19	15.115	14.737	14.622	14.732	14.973	17.146	15.514	16.5	17.681	17.316	15.422	16.062	12.826	14.3	14.748	15.221	14.316	16.464	17.012
ENSG00000137218	FRS3	1.334	1.63	1.541	1.436	1.114	2.638	1.207	0.911	1.137	1.076	1.396	1.048	1.294	1.061	1.034	0.905	1.008	1.232	1.831	1.065	1.602	1.699	1.018	0.804	0.998	1.191	1.133	1.311	1.233	0.952	1.768	0.597	0.995	1.073	0.936	0.998	0.752	1.857	0.683	0.877	1.2	1.247	1.423	1.188	1.507	1.537	1.078	1.436	1.359	1.423	1.291	2.086	1.539
ENSG00000137221	TJAP1	11.2	12.554	12.684	12.72	12.783	14.575	12.051	11.434	10.303	11.928	11.857	8.849	11.028	9.657	11.564	9.588	8.611	8.758	10.61	8.096	9.411	11.189	10.766	9.288	9.655	11.562	10.929	10.616	11.098	10.476	11.454	10.666	10.188	12.541	10.791	10.757	9.725	9.584	14.029	11.44	10.97	12.278	10.67	11.069	10.802	11.722	10.337	9.576	10.543	10.493	10.007	11.67	10.338
ENSG00000137225	CAPN11	0.092	0.051	0.029	0.042	0	0.009	0.049	0.065	0.031	0.02	0.012	0	0.052	0.052	0.06	0	0.017	0.116	0.083	0.061	0	0.059	0.03	0.019	0.022	0.08	0.052	0.129	0.14	0.046	0.026	0.073	0.043	0.027	0	0.017	0.021	0.055	0	0	0.087	0.057	0.037	0.044	0.016	0.049	0	0	0	0.018	0.045	0.063	0.037
ENSG00000137251	TINAG	0	0	0	0	0	0	0	0	0	0	0	0	0	0	0	0.049	0	0	0	0	0	0	0	0	0	0	0	0	0	0	0	0	0.026	0	0	0	0	0	0	0	0.037	0.019	0	0	0	0	0.106	0	0.03	0	0	0	0
ENSG00000137252	HCRTR2	0	0	0	0	0	0	0	0	0	0	0	0	0	0	0	0.058	0	0	0	0	0	0	0.058	0	0	0.154	0	0	0	0	0	0	0	0	0	0	0	0	0	0	0	0	0	0	0	0	0	0	0	0	0	0	0
ENSG00000137259	HIST1H2AB	0	0	0	0	0	0	0	0	0.187	0.297	0	0	0	0.194	0	0	0	0	0	0.229	0	0	0.222	0.138	0	0	0	0	0	0.171	0	0	0	0	0	0	0	0	0	0	0	0	0	0	0.217	0.366	0	0.269	0	0	0.105	0	0
ENSG00000137261	KIAA0319	0.093	0.286	0.448	0.266	0.286	0.398	0.258	0.263	0.379	0.384	0.17	0.235	0.409	0.27	0.143	0.335	0.316	0.133	0.232	0.409	0.3	0.175	0.272	0.188	0.185	0.121	0.213	0.288	0.107	0.204	0.28	0.24	0.119	0.245	0.186	0.179	0.074	0.211	0.086	0.105	0.028	0.08	0.177	0.171	0.17	0.124	0.326	0.293	0.202	0.223	0.383	0.658	0.32
ENSG00000137265	IRF4	0	0	0	0	0	0.011	0	0	0	0	0	0	0.017	0	0	0.018	0	0	0	0.011	0	0	0	0	0	0	0	0	0	0.007	0	0	0.009	0	0	0	0	0	0	0	0	0	0.015	0	0	0	0	0	0	0	0	0.038	0
ENSG00000137266	SLC22A23	2.745	1.872	2.574	2.339	2.243	2.56	2.968	3.573	2.439	2.694	2.118	2.597	2.623	3.056	2.67	2.597	2.025	3.052	2.634	2.242	2.297	2.945	2.62	2.096	3.179	2.453	2.874	2.367	2.71	2.074	2.861	2.974	3.409	3.385	3.394	2.632	2.85	2.097	2.427	2.085	2.976	2.78	2.952	2.377	3.014	1.881	2.835	1.938	1.937	2.958	2.431	1.754	2.868
ENSG00000137267	TUBB2A	73.337	95.882	86.696	81.357	86.297	88.836	66.542	61.719	99.337	108.939	98.995	108.438	100.077	84.111	50.191	94.056	101.575	91.334	106.515	84.549	108.482	98.573	93.359	105.618	83.856	97.518	88.032	79.608	111.564	80.875	62.946	81.449	69.764	79.992	68.39	66.996	84.305	69.913	87.281	89.552	72.464	77.009	57.773	69.474	60.628	82.411	55.012	61.329	61.893	52.085	54.998	59.957	52.682
ENSG00000137269	LRRC1	4.952	4.801	4.152	4.478	4.988	4.692	5.014	3.406	5.908	5.396	7.167	5.581	6.267	6.078	3.628	4.043	4.268	4.895	3.936	4.516	3.952	3.875	3.959	3.908	4.117	3.94	3.521	3.978	4.276	3.536	3.768	3.077	3.502	2.824	2.875	3.295	3.262	3.458	4.819	3.287	4.514	3.708	4.149	2.932	3.941	3.423	4.945	4.696	4.237	5.128	5.031	5.711	4.208
ENSG00000137270	GCM1	0	0	0	0	0	0	0	0	0	0	0	0	0	0	0	0	0	0	0	0	0	0	0	0	0	0	0	0.024	0	0	0	0	0.02	0	0	0	0	0	0	0.107	0	0	0	0	0	0	0	0	0	0	0	0	0
ENSG00000137273	FOXF2	0	0	0.052	0	0.141	0.031	0	0	0	0	0.175	0	0.031	0.042	0.033	0	0.023	0.095	0	0.057	0.03	0.032	0	0.011	0.036	0	0	0.075	0	0.037	0.086	0	0	0	0	0.054	0.034	0.09	0	0	0	0.037	0	0	0	0	0	0	0	0.029	0.024	0	0
ENSG00000137274	BPHL	1.661	2.232	2.145	1.442	2.312	2.619	1.572	1.256	1.454	1.435	1.624	1.817	1.469	1.313	1.47	1.278	1.402	1.47	1.86	1.452	1.664	1.933	1.203	1.491	1.505	1.347	1.351	1.499	1.924	1.24	1.267	1.475	1.233	1.212	1.445	1.311	1.164	1.485	1.272	1.911	1.553	1.302	1.263	1.533	1.405	1.636	1.831	1.044	1.749	1.76	1.695	2.485	1.833
ENSG00000137275	RIPK1	22.122	19.829	22.423	22.515	22.157	23.014	23.316	14.94	18.776	20.015	23.889	19.14	22.034	23.773	16.072	17.68	17.65	20.066	16.679	18.532	18.221	16.916	19.925	18.705	19.951	18.863	20.026	19.574	20.421	16.82	14.741	15.49	16.936	15.181	16.506	16.685	15.709	16.567	13.957	14.409	16.72	14.316	15.524	16.209	15.882	16.388	17.151	16.621	17.926	17.077	17.072	19.976	17.085
ENSG00000137285	TUBB2B	34.569	50.513	37.461	37.347	41.871	47.191	31.892	25.683	44.844	43.451	42.899	44.289	45.866	40.261	23.614	41.71	46.468	41.327	45.674	39.517	47.096	45.471	41.07	46.661	39.334	48.362	38.294	38.135	50.287	34.582	29.078	35.042	31.301	33.9	36.661	32.512	34.982	28.704	35.304	42.181	32.102	35.313	27.381	29.566	31.638	33.896	27.419	28.819	30.584	25.581	31.767	32.884	26.489
ENSG00000137288	MNF1	72.394	91.071	95.889	81.29	99.32	103.508	76.259	67.646	58.553	71.076	77.317	81.192	86.882	80.956	69.686	66.793	70.247	77.857	91.626	52.296	87.346	96.407	71.443	75.709	84.899	98.816	80.829	65.712	99.117	79.597	72.4	75.445	79.641	88.336	67.672	72.946	110.188	111.428	106.415	109.216	89.436	79.227	59.753	89.15	88.569	112.423	70.838	71.486	97.214	70.9	79.684	93.69	99.375
ENSG00000137309	HMGA1	275.179	279.097	271.246	313.154	258.425	299.252	299.437	251.376	282.597	250.361	296.342	338.081	279.667	338.763	217.563	271.568	240.905	297.05	344.51	221.842	281.555	281.824	255.183	231.998	246.457	304.542	253.94	217.743	314.446	234.139	241.804	242.258	271.54	312.532	253.97	253.502	353.796	192.664	357.066	279.437	289.587	301.355	218.335	263.582	284.926	235.89	272.666	233.004	291.539	267.334	232.904	270.551	361.433
ENSG00000137310	TCF19	65.208	69.281	68.184	76.433	66.913	75.083	66.786	23.93	54.291	46.187	53.548	51.373	51.13	55.39	23.233	30.628	31.521	26.765	34.402	36.192	33.613	24.515	23.628	22.739	22.303	23.337	24.013	26.364	22.809	27.475	25.916	24.539	26.941	29.185	25.808	25.81	27.956	24.392	27.034	25.335	28.656	25.28	26.64	25.052	25.607	27.952	38.473	44.084	40.826	38.767	41.483	49.489	38.325
ENSG00000137312	FLOT1	44.333	62.143	54.421	49.686	53.692	68.025	47.222	47.767	39.569	45.448	46.223	39.716	48.159	42.149	49.293	38.328	40.18	42.031	48.584	39.386	52.01	60.815	39.651	47.001	48.906	53.05	44.194	45.314	49.183	56.616	50.034	52.717	52.654	52.475	54.5	54.833	57.828	54.746	55.752	62.417	61.882	52.809	52.611	60.879	62.21	68.403	56.907	64.862	70.195	62.12	67.029	80.121	66.078
ENSG00000137331	IER3	39.257	38.179	57.484	47.899	39.709	33.128	67.161	53.634	103.117	101.159	113.586	137.773	108.853	97.515	46.72	46.54	39.62	40.712	64.721	45.579	47.355	54.64	41.615	35.982	38.362	51.322	38.164	29.119	44.502	46.348	51.215	54.714	54.793	67.961	46.909	49.626	67.622	65.928	74.146	69.67	59.404	68.817	42.069	56.624	68.833	66.278	64.965	58.942	69.233	63.905	60.398	59.998	70.574
ENSG00000137337	MDC1	25.999	23.942	28.556	24.015	24.983	26.637	25.72	31.672	25.655	28.587	22.769	21.841	27.97	25.961	29.936	27.571	23.345	22.199	20.568	25.589	24.066	24.427	26.019	22.886	24.422	20.622	27.888	29.314	24.386	29.792	31.169	27.57	27.986	23.876	27.338	28.777	20.508	27.816	26.212	21.324	24.002	23.588	30.545	29.046	25.762	27.083	28.363	26.922	27.268	24.459	27.06	29.287	27.069
ENSG00000137338	PGBD1	5.24	6.74	7.003	7.395	7.78	6.959	6.499	3.594	5.106	7.338	7.086	4.682	6.99	5.769	4.351	5.819	6.661	5.98	4.545	6.66	6.393	5.102	5.188	5.933	6.089	6.942	6.311	6.041	4.912	4.748	4.187	4.401	3.813	4.728	3.817	3.93	3.349	4.617	5.259	4.246	3.912	4.11	4.154	4.702	3.526	5.275	5.169	4.638	6.47	5.191	5.391	5.56	4.164
ENSG00000137343	ATAT1	4.003	5.308	5.736	5.153	5.722	6.971	5.264	3.993	3.849	3.617	4.689	4.157	4.869	4.079	4.328	3.646	3.463	3.494	3.933	3.246	4.53	4.709	4.141	3.874	3.572	4.814	3.18	4.194	4.084	4.288	4.249	3.967	3.844	4.703	4.294	4.295	4.132	3.882	5.028	3.409	4.223	4.047	3.933	4.746	4.153	4.839	4.186	3.871	3.986	3.74	4.229	4.735	3.784
ENSG00000137364	TPMT	14.838	17.352	15.228	17.483	18.599	15.205	15.577	15.149	16.181	15.977	17.525	17.343	14.732	14.97	15.597	14.373	16.34	14.64	17.549	12.882	14.925	15.06	14.249	17.513	16.711	15.503	14.725	13.545	15.826	14.856	12.325	16.059	14.104	15.659	14.146	14.105	19.205	16.288	18.64	18.54	16.797	15.42	11.792	16.477	16.459	19.587	11.613	15.487	14.14	13.272	12.504	12.917	13.162
ENSG00000137392	CLPS	0	0	0	0	0	0	0	0	0	0	0	0	0	0	0	0	0	0	0	0	0	0	0	0	0	0	0	0	0	0	0	0	0	0	0	0	0	0	0	0	0	0	0	0	0	0	0	0	0	0	0	0	0
ENSG00000137393	RNF144B	4.511	2.822	3.893	4.521	4.013	3.402	3.007	2.515	3.984	3.676	3.81	4.573	3.536	3.761	2.412	2.585	2.855	2.395	2.261	2.97	2.534	2.029	2.359	2.211	2.079	1.717	2.345	2.088	1.488	2.588	2.267	2.217	2.626	2.615	2.455	2.506	2.175	2.421	3.442	1.732	2.859	2.492	2.249	2.002	2.281	2.321	2.583	2.284	2.176	2.217	2.419	2.699	2.011
ENSG00000137404	NRM	21.548	26.621	29.498	26.649	26.504	33.932	30.11	19.249	20.942	24.028	25.437	22.599	28.625	27.97	19.356	23.566	20.027	22.169	24.736	20.027	27.535	25.349	21.848	20.949	20.391	27.843	23.088	22.648	21.375	24.465	19.039	18.256	21.116	20.927	20.918	21.104	22.49	28.162	21.863	27.785	23.485	19.817	17.738	20.106	20.886	28.382	28.165	27.536	33.942	27.783	31.366	37.537	32.372
ENSG00000137409	MTCH1	98.033	127.957	121.586	119.012	110.673	121.187	104.075	100.076	107.465	104.585	107.639	108.511	103.661	99.438	94.266	97.51	105.247	101.689	118.184	101.496	109.4	110.591	103.125	105.348	103.694	118.869	101.629	101.897	115.875	120.578	111.923	109.238	108.27	119.227	102.926	106.77	131.22	109.245	127.168	123.017	117.23	120.592	110.654	116.223	121.921	124.07	98.428	108.136	120.683	110.331	105.459	120.251	120.677
ENSG00000137411	VARS2	6.231	7.249	10.541	6.795	7.96	8.518	7.399	6.643	6.835	7.715	8.17	7.506	7.092	6.772	6.659	7.347	7.569	7.553	7.344	7.57	7.886	7.148	7.376	6.977	7.314	7.793	7.732	8.099	8.213	6.898	6.872	7.006	6.233	6.673	6.6	6.346	6.571	7.111	6.361	7.188	7.303	7.138	6.904	7.519	7.175	8.197	7.873	7.381	7.444	6.915	7.037	8.685	7.607
ENSG00000137413	TAF8	5.209	6.336	5.773	5.783	5.429	6.224	5.761	4.59	4.278	3.602	4.537	4.121	4.244	4.392	4.922	4.461	5.18	5.296	4.784	5.858	5.435	5.147	5.927	5.224	5.268	5.135	5.377	7.108	5.344	4.092	4.746	4.7	4.303	4.333	4.286	4.6	3.691	5.29	4.107	4.297	4.386	4.006	4.574	4.711	4.298	4.021	6.155	5.126	5.474	5.733	5.498	5.718	5.492
ENSG00000137414	FAM8A1	15.751	14.841	14.976	14.345	15.513	14.227	17.017	11.956	14.066	13.374	14.471	13.457	13.782	14.572	13.18	10.163	9.182	9.704	9.599	9.882	9.541	11.12	10.242	9.404	10.582	7.867	8.599	10.455	9.714	11.76	12.519	11.936	11.811	11.955	11.61	11.875	10.847	13.777	10.875	11.21	11.858	11.215	12.139	12.893	12.336	10.905	11.149	9.559	9.926	11.477	11.372	11.431	9.984
ENSG00000137434	C6orf52	0	0.206	0.128	0.096	0	0.228	0.389	0.028	0.346	0.245	0.167	0.087	0.271	0.209	0.245	0.116	0.141	0	0	0.317	0.166	0.316	0.294	0.211	0.472	0.962	0.211	0	0.281	0.184	0.106	0.213	0.491	0.177	0.709	0.291	0.79	0	1.358	0.167	0.298	0.277	0.351	0.235	0.059	0	0.246	0	0.638	0.235	0.199	0.983	0
ENSG00000137440	FGFBP1	0	0	0.223	0	0.076	0	0	0	0.131	0	0.113	0.156	0.101	0	0	0	0.092	0	0	0.092	0.048	0	0.078	0.049	0	0	0	0	0.182	0	0.069	0.19	0.041	0	0	0	0.109	0	0	0	0.029	0	0.033	0	0.076	0.128	0	0	0.094	0.046	0.039	0	0
ENSG00000137441	FGFBP2	0	0	0.027	0	0	0	0	0	0.028	0	0	0	0	0.026	0	0	0	0	0	0.022	0	0.024	0	0	0	0	0	0	0	0	0	0	0	0	0	0	0	0	0	0	0	0	0.004	0	0	0	0	0	0.003	0.04	0	0	0
ENSG00000137449	CPEB2	1.352	1.496	1.1	1.337	1.038	0.806	0.772	1.534	2.142	1.637	1.608	1.338	1.688	0.953	1.079	1.329	0.994	0.974	0.974	0.96	0.776	0.796	0.943	0.895	1.263	0.691	0.766	0.625	0.93	0.942	0.973	1.241	1.038	1.229	1.198	0.96	1.12	0.903	2.012	0.774	1.418	1.519	0.933	1.099	0.881	1.089	1.738	0.883	0.867	1.153	0.887	1.201	1.185
ENSG00000137460	FHDC1	0.678	0.607	0.797	0.553	0.73	0.775	0.639	0.385	0.992	1.02	1.186	0.649	1.307	0.786	0.566	0.404	0.362	0.314	0.224	0.317	0.404	0.366	0.249	0.22	0.192	0.258	0.17	0.323	0.279	0.636	0.341	0.48	0.426	0.438	0.393	0.365	0.369	0.403	0.318	0.358	0.457	0.244	0.302	0.263	0.275	0.502	0.346	0.467	0.459	0.475	0.367	0.529	0.27
ENSG00000137462	TLR2	0.156	0.217	0.198	0.203	0.245	0.112	0.163	0.055	0.244	0.101	0.234	0.153	0.17	0.242	0.068	0.076	0.059	0.197	0.105	0.074	0.094	0.067	0.076	0.047	0.186	0.068	0	0.031	0.208	0.049	0.045	0.061	0.119	0.183	0.054	0.085	0.035	0.141	0	0	0.078	0.057	0.042	0.063	0.099	0.062	0.054	0.061	0.184	0.09	0.127	0.107	0.031
ENSG00000137463	MGARP	63.768	57.695	61.56	59.904	55.298	51.927	52.603	85.207	66.208	52.459	60.62	74.743	41.876	49.747	80.979	68.781	67.953	70.569	85.138	49.524	58.736	85.348	85.735	85.034	76.433	97.678	67.481	60.823	87.986	73.169	76.749	82.522	83.46	93.716	68.677	71.895	109.037	90.03	103.39	114.92	95.193	94.391	60.817	71.471	85.738	93.505	75.33	75.364	82.693	77.228	66.607	66.398	78.2
ENSG00000137473	TTC29	0	0	0	0	0	0.02	0	0	0	0	0	0	0	0	0	0	0.019	0.062	0	0	0	0.021	0	0.03	0	0	0	0	0.075	0	0	0	0	0	0	0	0.022	0	0	0	0.048	0	0	0	0.062	0	0	0	0	0.004	0	0	0
ENSG00000137474	MYO7A	0.19	0.298	0.253	0.27	0.233	0.292	0.219	0.179	0.168	0.288	0.246	0.208	0.192	0.265	0.205	0.206	0.223	0.151	0.243	0.22	0.225	0.202	0.164	0.125	0.24	0.233	0.181	0.211	0.206	0.24	0.172	0.05	0.119	0.099	0.091	0.085	0.128	0.096	0.146	0.157	0.142	0.2	0.213	0.117	0.191	0.221	0.233	0.174	0.2	0.33	0.225	0.262	0.228
ENSG00000137478	FCHSD2	6.573	6.473	7.099	6.72	7.448	6.599	7.347	6.006	8.174	9.311	9.516	8.446	7.099	9.069	6.714	5.741	5.692	6.729	5.358	5.525	5.992	6.013	4.745	5.356	6.504	5.603	5.923	5.862	6.388	5.412	5.947	5.2	6.695	5.876	6.447	6.094	7.211	5.997	5.803	5.145	5.926	5.792	5.223	6.227	6.801	7.122	5.583	6.055	7.402	6.926	6.915	8.09	7.815
ENSG00000137486	ARRB1	2.737	3.16	2.872	3.033	3.101	3.374	3.408	3.453	3.174	3.219	3.54	2.862	3.229	3.556	3.202	3.003	2.908	3.594	3.81	3.543	3.346	3.006	2.586	2.633	3.113	2.652	2.565	2.539	3.093	2.639	3.279	2.654	2.939	2.836	2.992	2.724	3.595	3.322	3.465	2.727	3.627	3.13	2.895	3.082	3.78	3.026	4.128	3.355	4.351	4.479	3.956	3.868	4.64
ENSG00000137491	SLCO2B1	0	0	0	0.004	0	0.003	0.008	0	0.009	0	0	0	0	0.009	0	0	0	0	0	0.006	0	0	0	0.013	0	0	0	0	0.012	0	0	0	0.005	0	0	0	0	0	0	0	0	0	0	0	0	0	0	0	0.006	0.006	0.005	0	0
ENSG00000137492	PRKRIR	15.979	15.517	14.477	15.174	16.723	13.834	15.273	17.33	14.48	13.6	15.222	14.542	13.953	13.854	14.127	13.812	16.138	14.042	14.555	16.488	13.962	12.796	13.666	16.384	15.284	15.137	15.843	14.822	14.285	16.072	15.654	15.248	14.501	14.38	14.908	16.396	15.211	15.149	14.228	16.948	15.042	15.633	16.685	16.311	15.151	13.642	14.289	13.378	13.73	13.704	12.971	14.485	13.657
ENSG00000137494	ANKRD42	2.784	2.622	2.554	2.656	2.542	2.697	2.372	2.536	2.205	2.264	1.936	1.429	2.156	1.932	2.459	2.168	1.998	1.758	2.036	1.874	2.305	2.257	2.151	1.782	2.331	1.858	1.575	1.881	2.139	1.742	2.313	1.989	2.059	2.553	1.906	1.94	1.952	1.532	2.4	2.297	2.514	2.282	1.734	2.144	1.911	1.825	1.702	1.582	1.601	1.952	1.493	1.571	1.75
ENSG00000137496	IL18BP	2.46	3.123	4.494	2.553	3.926	4.041	2.699	2.658	2.178	2.621	1.957	2.35	2.13	2.171	2.464	2.256	1.433	1.336	1.354	1.844	1.548	1.513	1.761	1.452	1.493	1.105	1.62	1.669	1.576	1.497	2.352	2.433	1.814	2.346	1.816	1.961	1.435	2.161	1.931	1.398	1.72	1.884	1.899	2.099	1.508	1.486	2.167	1.305	2.63	2.107	1.947	2.807	1.61
ENSG00000137497	NUMA1	27.29	29.27	30.688	24.572	25.704	34.863	28.237	34.299	27.501	30.976	27.458	23.986	32.097	32.027	36.313	39.458	33.873	36.483	30.321	36.055	37.612	38.227	34.323	30.035	33.277	26.867	34.135	34.438	29.18	31.82	32.893	30.309	33.017	27.547	33.965	32.479	21.815	31.515	25.758	24.343	27.96	27.128	34.258	30.632	27.086	28.77	38.274	37.385	32.32	35.435	38.085	35.024	34.19
ENSG00000137500	CCDC90B	5.118	6.904	5.119	5.836	7.183	5.926	4.908	5.083	4.904	5.104	5.853	5.685	5.154	4.573	4.691	4.966	5.631	5.383	5.983	4.765	5.089	5.539	5.656	5.741	5.762	5.991	5.609	5.271	6.617	5.051	4.668	5.036	4.755	5.439	4.576	5.247	5.414	6.147	5.992	6.422	5.565	5.512	4.575	5.851	5.495	6.33	5.092	5.73	6.043	5.685	5.633	6.372	5.218
ENSG00000137501	SYTL2	1.616	1.177	1.838	1.789	2.22	2.026	1.718	1.882	1.786	1.786	2.147	2.567	1.944	2.101	1.825	1.611	1.499	1.739	1.919	2.078	1.679	1.477	1.674	1.446	2.185	1.949	2.462	2.187	1.752	1.633	2.142	1.707	1.678	1.384	1.569	1.672	1.506	2.044	1.754	1.804	1.624	2.069	2.265	2.464	2.056	1.904	1.815	1.719	1.911	2.877	2.91	3.41	2.146
ENSG00000137502	RAB30	5.397	5.292	3.958	5.928	4.959	4.229	3.752	4.382	4.581	3.488	3.728	4.214	3.815	3.54	4.417	4.554	4.126	3.903	4.491	4.791	3.598	3.332	4.54	4.337	3.364	3.548	4.297	4.968	3.367	3.524	3.587	3.453	2.785	3.323	3.502	3.632	3.041	3.878	3.974	3.203	3.529	4.095	4.189	3.339	3.611	3.322	5.219	5.569	4.459	5.278	5.173	5.248	4.614
ENSG00000137504	CREBZF	13.702	13.014	17.75	11.551	14.553	16.049	11.067	12.834	8.622	8.233	12.256	6.208	9.813	9.196	14.106	8.387	7.73	7.434	8.329	9.014	8.544	9.437	7.78	6.297	8.396	6.911	8.066	9.617	6.314	9.521	12.192	9.557	10.773	10.73	11.505	11.471	9.001	10.644	9.991	9.17	11.317	11.583	12.123	12.063	8.614	9.501	10.735	9.369	8.701	12.392	12.948	13.53	9.138
ENSG00000137507	LRRC32	1.223	0.939	1.146	1.122	1.016	1.101	1.023	0.55	2.484	2.241	2.167	2.064	2.224	3.102	0.668	1.59	1.676	1.626	1.356	1.44	1.411	1.345	1.02	1.301	1.12	0.954	0.92	1.064	1.231	0.905	1.259	0.97	1.144	1.451	1.162	0.852	1.085	0.685	1.212	1.256	1.235	1.199	1.302	0.99	1.37	0.936	1.152	1.813	1.488	1.613	1.721	1.311	1.444
ENSG00000137509	PRCP	8.391	9.893	10.368	10.048	10.118	9.869	12.556	7.39	9.027	9.908	9.914	10.359	9.778	10.665	8.724	8.528	8.375	8.879	9.645	8.066	9.079	8.741	8.256	9.141	9.058	9.914	8.505	8.93	9.903	9.725	9.383	8.285	8.854	8.547	8.791	9.013	10.546	10.402	9.363	10.547	9.193	9.446	9.443	9.968	10.225	10.198	7.882	8.961	9.699	8.419	8.499	10.516	9.413
ENSG00000137513	NARS2	6.624	7.754	7.083	6.93	7.075	7.156	6.431	6.865	5.608	6.222	6.324	6.684	5.582	6.439	7.092	5.666	6.929	6.838	6.753	5.968	6.638	7.675	7.233	7.379	7.664	7.819	8.132	6.891	7.664	6.271	8.069	8.671	7.631	8.045	7.408	7.358	9.119	7.105	7.998	7.833	7.331	7.154	6.343	8.899	7.172	8.551	7.018	8.133	7.229	7.491	6.71	8.774	7.653
ENSG00000137522	RNF121	6.295	7.499	8.393	6.388	8.531	8.858	7.39	7.085	7.46	9.117	7.617	9.084	8.764	8.094	7.986	7.481	6.763	6.125	7.27	7.006	8.236	7.866	6.839	5.974	6.966	6.133	6.8	6.682	6.962	7.149	6.735	8.037	8.255	8.334	8.108	7.936	9.112	8.277	9.317	9.925	9.298	8.38	7.734	8.273	8.756	8.483	6.451	6.596	7.396	6.544	7.532	7.99	7.95
ENSG00000137558	PI15	0.03	0	0.011	0	0	0.009	0	0	0.012	0	0.011	0.03	0	0	0	0	0	0	0	0	0	0	0.015	0.005	0.022	0	0	0	0.017	0	0	0	0	0	0	0	0	0	0	0	0	0	0	0	0	0	0.032	0	0.018	0	0	0	0
ENSG00000137561	TTPA	0.235	0.594	0.405	0.505	0.631	0.614	0.437	0.196	0.192	0.171	0.129	0.179	0.1	0.155	0.216	0.163	0.026	0.26	0.062	0.182	0.11	0.098	0.044	0.138	0.094	0	0	0.109	0	0.205	0.157	0.189	0.228	0.294	0.126	0.214	0.155	0.082	0	0.24	0.358	0.101	0.166	0.178	0.252	0.175	0.096	0.536	0.238	0.313	0.265	0.565	0.304
ENSG00000137563	GGH	32.826	41.507	45.084	42.609	51.21	42.818	50.828	33.501	40.809	37.177	45.269	42.266	37.13	44.362	29.199	36.188	33.346	36.282	41.707	26.323	36.489	35.878	33.01	36.866	39.224	46.115	33.032	31.338	46.335	32.545	29.455	32.793	33.056	31.659	28.605	31.91	46.878	40.686	38.002	46.691	39.053	35.99	27.043	38.414	43.645	43.682	31.224	30.398	37.962	33.159	32.241	39.635	34.635
ENSG00000137571	SLCO5A1	0.046	0	0	0.036	0.022	0.014	0.028	0	0.047	0	0.016	0.045	0.007	0	0.015	0	0.013	0	0	0.013	0	0	0.045	0.014	0.034	0	0	0.07	0.013	0	0.02	0	0	0	0.048	0.025	0.016	0	0	0	0.017	0.017	0	0	0.022	0	0	0	0.027	0.013	0	0	0
ENSG00000137573	SULF1	19.403	23.97	19.557	22.881	22.965	23.207	21.974	16.931	15.581	21.427	18.724	18.235	19.857	18.158	19.975	16.908	16.791	15.167	17.274	21.257	15.421	16.849	15.889	19.556	15.467	16.896	20.672	19.198	10.906	16.924	22.324	20.771	17.009	16.786	18.444	16.105	10.035	21.851	13.331	22.588	17.707	18.478	25.365	15.536	19.272	15.407	52.137	62.513	63.971	55.515	60.959	58.73	54.027
ENSG00000137574	TGS1	18.915	18.776	17.32	18.236	20.734	16.668	17.99	17.515	15.367	15.609	17.05	16.773	15.094	15.382	17.452	16.674	16.337	17.684	16.244	17.479	16.256	15.109	16.426	16.751	16.422	15.07	15.243	15.887	16.335	15.393	16.454	17.217	16.895	15.715	17.323	17.342	17.917	17.609	17.981	19.017	15.728	16.11	15.204	17.154	17.459	16.168	15.488	14.422	16.19	15.59	15.287	16.08	15.196
ENSG00000137575	SDCBP	43.418	49.538	43.706	53.926	56.218	42.847	44.188	48.076	46.617	43.678	49.531	48.846	39.535	47.282	47.586	43.68	48.352	48.246	48.038	45.267	43.548	39.82	45.444	49.686	54.21	56.144	46.379	45.603	54.709	44.397	44.298	50.099	49.669	48.281	42.69	46.897	54.47	56.269	53.441	56.334	51.173	54.126	44.135	49.552	53.966	50.007	44.713	45.942	49.007	47.037	43.718	47.387	47.016
ENSG00000137601	NEK1	6.738	5.625	5.334	7.209	6.345	5.769	6.184	4.054	5.365	5.668	5.61	4.964	4.748	5.05	4.2	3.961	4.308	3.62	3.867	4.809	4.196	3.886	4.958	4.232	4.582	4.347	4.903	5.606	4.212	3.839	4.28	3.744	3.777	3.679	3.756	3.793	3.4	4.713	3.673	3.42	3.382	3.945	4.365	3.635	4.151	3.959	4.235	4.514	4.097	4.779	4.905	4.724	4.464
ENSG00000137628	DDX60	4.601	4.014	3.824	4.989	4.975	4.554	4.868	5.973	3.87	4.564	4.929	4.972	3.734	3.903	7.083	5.105	3.941	5.146	4.243	4.468	3.41	4.3	6.178	4.133	6.517	5.708	4.733	5.414	4.842	4.626	5.569	4.565	7.457	4.669	4.373	4.292	4.884	5.659	5.022	3.842	6.922	5.742	5.005	4.294	8.01	3.986	5.845	5.473	7.222	6.388	5.494	5.835	6.837
ENSG00000137634	NXPE4	0	0	0	0	0	0	0	0	0	0	0	0	0	0	0	0	0	0	0	0	0	0	0	0	0	0	0	0	0	0	0	0	0	0	0	0	0	0	0	0	0	0	0	0	0	0	0	0	0	0	0	0	0
ENSG00000137642	SORL1	1.301	0.637	1.238	1.014	0.792	0.89	1.264	1.09	0.927	0.86	0.87	0.798	1.086	1.185	1.289	1.097	0.768	0.877	0.728	1.054	0.834	0.637	0.852	0.509	0.645	0.634	0.671	0.833	0.598	0.843	0.922	0.801	0.851	0.747	0.915	0.832	0.454	1.002	0.463	0.338	0.738	0.636	0.957	0.678	0.783	0.583	1.156	1.036	1.1	1.091	1.195	1.003	0.953
ENSG00000137648	TMPRSS4	0	0	0	0	0.01	0	0	0	0	0	0	0.022	0	0	0	0	0	0.021	0.007	0.013	0	0	0	0.007	0	0	0	0.007	0	0.008	0	0	0	0	0	0	0.007	0	0.03	0	0	0	0	0	0	0	0	0.026	0	0.006	0.005	0	0
ENSG00000137656	BUD13	16.553	19.541	18.463	18.626	18.785	19.676	18.53	13.245	16.175	15.871	16.742	17.066	15.978	16.983	13.484	16.622	17.427	14.815	16.866	17.816	17.56	14.164	15.148	15.257	13.111	14.257	16.048	16.532	18.238	15.645	16.133	15.627	13.834	14.214	14.445	16.206	17.434	14.291	12.544	15.376	14.072	14.996	15.014	15.525	13.958	15.698	14.868	13.468	16.437	15.219	14.805	16.22	15.108
ENSG00000137672	TRPC6	0.059	0	0	0.015	0	0.012	0.016	0	0.032	0.051	0.028	0.077	0.025	0.033	0.019	0	0	0.037	0.027	0.034	0.012	0	0.095	0.024	0	0	0	0	0.045	0	0.017	0	0	0	0	0.005	0	0	0	0	0.014	0.015	0.048	0.019	0.019	0	0.062	0	0.023	0.028	0.019	0.041	0.072
ENSG00000137673	MMP7	0	0	0	0	0	0	0	0	0	0	0.033	0	0.029	0	0	0	0	0	0	0	0	0	0	0.028	0	0	0	0	0	0	0.04	0	0	0	0	0	0	0	0	0	0	0	0	0	0	0	0	0	0	0.013	0	0	0
ENSG00000137674	MMP20	0	0	0	0	0	0	0	0	0	0	0	0	0	0	0	0	0	0	0	0	0	0	0	0	0	0	0	0	0	0	0	0	0	0	0	0	0	0	0	0	0	0	0	0	0	0	0	0	0	0	0	0	0
ENSG00000137675	MMP27	0	0	0	0	0	0	0	0	0	0	0	0	0	0	0	0	0	0	0	0	0	0	0	0	0	0	0	0	0	0	0	0	0	0	0	0	0	0	0	0	0	0	0	0	0	0	0	0	0	0	0	0	0
ENSG00000137691	C11orf70	0.783	1.1	0.992	1.303	1.077	1.262	1.183	1.089	0.64	0.642	1.302	1.02	1.042	0.879	1.318	1.117	0.707	0.86	0.72	0.824	0.967	1.159	0.984	1.302	1.514	1.445	1.019	1.389	1.482	1.073	1.096	1.426	1.463	0.72	1.289	1.204	1.636	2.171	1.63	2.495	1.487	1.573	0.856	1.765	1.181	1.284	1.12	1.433	1.143	1.422	1.658	1.529	1.111
ENSG00000137692	DCUN1D5	19.5	23.721	19.043	20.381	27.09	21.229	19.875	21.908	22.58	24.153	23.776	27.142	22.68	23.753	20.986	22.912	24.212	29.828	28.591	21.075	28.603	30.364	23.288	30.458	27.809	33.412	24.716	21.477	33.587	26.226	26.162	25.548	24.309	28.16	26.648	24.616	33.96	32.464	30.873	37.685	28.36	29.724	22.833	29.486	28.384	28.218	19.384	21.876	21.091	20.721	20.534	18.256	22.533
ENSG00000137693	YAP1	51.123	47.643	48.615	53.143	46.338	45.279	49.282	57.343	49.509	51.257	49.698	49.184	47.431	50.283	57.813	51.184	50.285	52.036	48.068	54.529	46.795	47.374	52.365	49.521	55.799	51.988	51.355	52.957	52.575	44.665	50.76	48.405	52.203	52.416	49.776	48.393	45.807	49.718	48.757	45.686	52.139	47.663	49.797	48.823	50.921	45.238	56.273	53.488	52.949	55.757	52.917	48.663	57.096
ENSG00000137699	TRIM29	0.021	0.071	0.015	0.017	0.091	0.079	0.03	0.09	0.07	0.16	0.06	0.021	0.14	0.091	0.063	0.078	0.077	0.02	0.087	0.153	0.097	0.076	0.176	0.1	0.093	0.083	0.073	0.061	0.11	0.08	0.055	0.063	0.049	0.046	0.026	0.093	0.05	0.125	0.029	0.115	0.104	0.063	0.077	0.098	0.051	0.102	0.089	0.125	0.063	0.055	0.078	0.11	0.065
ENSG00000137707	BTG4	0	0	0	0	0.057	0	0	0	0.099	0.039	0	0	0	0.051	0.04	0	0.035	0.058	0.164	0	0.018	0	0	0.037	0.037	0.157	0	0.109	0	0	0	0	0	0	0	0.033	0	0	0	0	0	0.045	0	0	0	0	0	0	0.072	0	0	0	0.073
ENSG00000137709	POU2F3	0	0	0	0.038	0.031	0.02	0.026	0	0.368	0.212	0.236	0.384	0.194	0.276	0.043	0.319	0.137	0.062	0.198	0.167	0.185	0.027	0.111	0.138	0.083	0	0.102	0.039	0.037	0.024	0.028	0.039	0.017	0.093	0.022	0.046	0.067	0	0.045	0	0.071	0.024	0	0.023	0.071	0	0	0.077	0.096	0.019	0.04	0	0.039
ENSG00000137710	RDX	56.48	50.557	45.818	58.26	54.648	48.061	54.681	52.081	47.35	46.153	53.369	55.44	43.822	48.331	52.247	42.083	43.883	48.81	44.104	48.35	40.906	45.126	43.554	45.163	48.621	43.151	43.429	47.358	50.516	50.171	49.007	47.941	49.65	47.153	46.4	49.165	50.484	47.118	46.812	50.48	53.542	51.124	50.941	48.372	52.111	46.87	45.51	46.072	47.403	47.583	45.853	47.141	47.962
ENSG00000137713	PPP2R1B	18.376	17.949	15.561	18.203	15.949	13.431	16.064	18.229	20.593	18.521	19.144	20.119	16.269	18.016	19.287	18.179	19.47	17.779	16.879	18.86	15.665	14.751	18.225	19.253	17.619	18.01	16.494	16.985	17.711	16.933	16.704	18.34	16.819	17.074	17.299	17.098	18.577	17.418	18.798	18.664	17.263	19.158	18.058	18.596	18.26	16.832	15.215	14.267	14.625	14.199	13.395	14.413	13.504
ENSG00000137714	FDX1	9.35	11.332	9.063	10.834	11.393	10.527	9.933	7.015	9.375	7.883	9.976	10.239	8.967	10.12	8.725	9.141	9.582	9.653	10.524	9.045	10.839	9.971	9.815	10.402	10.004	11.802	10.827	8.519	11.728	9.196	8.074	8.395	9.237	8.351	9.213	8.927	11.366	9.91	10.109	11.808	10.087	10.287	8.899	11.14	10.419	10.433	7.786	7.553	7.561	9.233	8.406	8.523	8.273
ENSG00000137720	C11orf1	1.193	1.611	1.477	1.284	1.84	1.663	0.948	1.381	1.063	1.553	1.091	1.48	1.55	0.906	1.193	1.334	1.293	1.242	1.674	0.993	1.422	1.666	1.269	1.841	1.168	2.402	1.241	1.431	2.194	2.071	0.906	2.067	1.147	1.486	1.297	1.271	1.941	3.441	1.841	2.732	1.365	1.15	1.038	1.412	2.066	1.888	1.012	0.87	1.648	1.057	1.391	1.615	1.464
ENSG00000137726	FXYD6	0.892	1.407	1.322	1.511	2.014	2.484	1.985	0.831	1.066	1.435	1.344	0.917	2.064	1.946	0.915	1.255	1.114	1.15	1.579	1.509	1.69	1.42	1.05	0.892	1.15	1.104	1.452	1.899	1.202	1.246	1.084	0.893	0.97	0.821	1.14	1.365	0.848	1.419	0.643	1.263	1.119	1.276	1.199	1.31	1.422	1.545	1.852	2.123	2.37	2.261	2.676	3.528	1.709
ENSG00000137727	ARHGAP20	5.816	6.605	4.424	6.501	6.259	6.181	3.95	5.475	9.405	11.627	11.969	13.325	11.137	8.091	5.622	5.467	7.41	5.635	6.263	7.351	4.611	4.571	5.561	6.311	4.62	4.891	6.372	5.607	3.685	4.77	5.971	5.467	5.023	5.411	5.236	5.035	3.811	5.07	4.969	5.643	5.707	5.841	6.734	5.6	5.383	4.224	8.008	8.617	7.635	9.141	9.636	8.222	7.114
ENSG00000137731	FXYD2	0.072	0	0	0	0	0.022	0	0	0	0	0	0	0.034	0	0	0	0	0	0.049	0	0	0	0	0.022	0	0	0.072	0	0.041	0	0.015	0	0	0.052	0	0.02	0	0.065	0	0	0.052	0	0.029	0	0.034	0	0	0	0.023	0	0.018	0	0
ENSG00000137745	MMP13	0	0	0	0	0	0	0	0	0	0	0	0	0	0	0.025	0	0	0	0	0	0	0	0	0	0	0	0	0	0	0	0	0	0	0	0	0	0	0	0	0	0.028	0.028	0	0	0	0	0	0	0	0	0	0	0
ENSG00000137747	TMPRSS13	0	0	0	0	0	0	0.016	0.043	0	0	0	0	0	0	0	0	0	0	0	0	0	0	0.02	0.012	0	0.053	0.035	0.012	0	0	0.035	0	0	0	0	0	0	0	0	0	0	0	0	0	0	0	0	0	0.012	0	0	0	0.012
ENSG00000137752	CASP1	3.24	5.034	4.787	3.946	5.707	4.25	4.516	3.776	3.116	3.736	4.123	3.884	3.508	3.706	4.201	3.703	2.653	2.954	3.102	2.975	3.345	3.34	2.551	3.223	3.239	4.378	3.241	2.639	3.697	3.065	3.016	3.234	3.058	2.778	2.83	2.853	3.411	3.455	3.199	3.903	4.267	4.109	3.053	3.75	5.391	3.533	5.302	3.969	5.277	4.791	5.299	5.754	5.451
ENSG00000137757	CASP5	0	0	0	0.026	0.063	0.041	0	0	0	0.134	0	0	0	0.028	0.022	0	0.019	0.065	0.044	0	0.04	0	0.029	0	0.024	0	0	0.02	0.077	0.025	0	0.039	0	0	0	0	0.022	0	0	0	0.024	0	0	0.032	0.032	0	0.07	0	0	0	0.015	0.069	0
ENSG00000137760	ALKBH8	3.703	2.641	3.358	3.533	3.05	3.141	2.362	3.734	2.794	3.301	3.508	3.028	3.339	3.193	3.66	4.671	4.674	5.368	4.366	4.842	4.32	3.575	4.868	5.397	4.833	4.378	5.093	5.108	4.593	4.044	3.819	3.82	3.789	3.872	4.339	4.023	3.472	3.757	4.127	3.341	3.816	3.806	4.323	4.598	4.194	3.95	3.489	4.002	3.704	3.808	3.598	3.596	2.885
ENSG00000137764	MAP2K5	2.731	3.895	3.471	3.331	3.408	4.086	3.263	2.657	2.748	2.445	2.436	2.508	3.024	2.914	2.579	2.182	2.474	2.39	2.244	2.138	1.928	3.001	2.903	2.965	2.855	3.281	3.814	3.547	3.631	3.757	2.198	2.577	2.047	2.284	2.692	2.38	2.215	2.915	2.176	2.724	2.373	2.727	2.724	3.164	2.818	3.505	3.5	3.24	3.648	3.426	3.841	3.18	4.049
ENSG00000137766	UNC13C	0	0	0	0	0	0	0	0	0	0	0	0	0	0	0	0	0	0	0	0	0	0	0	0	0	0	0	0	0	0	0	0	0	0	0	0	0	0	0	0	0	0	0	0	0	0	0	0	0	0	0	0	0
ENSG00000137767	SQRDL	13.319	18.078	16.159	15.41	16.98	16.813	14.355	10.353	13.335	14.119	15.014	14.72	13.116	14.614	10.6	10.14	11.851	10.235	13.406	9.654	10.299	12.303	10.467	11.496	10.907	13.671	10.21	9.987	12.005	11.225	10.286	10.053	10.881	10.565	10.268	10.71	12.901	13.611	9.521	13.498	12.061	11.488	10.101	11.114	12.395	11.704	15.4	15.905	15.199	13.317	15.349	17.953	14.944
ENSG00000137770	CTDSPL2	19.393	16.221	16.748	20.206	20.643	16.351	17.499	15.156	14.663	14.53	16.899	14.474	15	14.863	13.809	13.362	13.653	12.239	11.968	15.105	11.767	11.484	12.252	12.594	12.467	12.281	12.453	13.449	12.597	12.667	12.616	13.707	11.557	12.621	12.4	12.983	13.273	15.636	12.739	12.132	12.136	13.533	12.769	13.327	12.048	13.239	13.039	14.625	14.792	14.39	14.738	16.11	14.877
ENSG00000137776	SLTM	14.836	11.122	14.731	13.785	15.145	13.572	12.875	18.227	13.074	16.189	15.578	14.702	14.583	13.719	18.797	14.995	13.692	14.855	15.034	13.935	14.907	17.921	18.727	17.049	17.4	17.474	19.641	17.896	17.996	16.045	18.457	16.566	17.238	20.337	16.968	16.624	18.691	16.048	18.252	16.53	15.554	19.349	16.118	19.124	16.337	17.137	14.55	13.221	13.203	14.526	14.794	14.38	12.326
ENSG00000137801	THBS1	111.005	75.493	87.177	79.129	58.475	62.833	79.578	242.423	306.496	306.747	269.671	326.879	291.754	221.286	205.64	323.427	347.108	346.293	289.474	263.125	303.056	235.633	291.536	238.585	262.698	202.553	233.085	197.707	214.633	212.39	227.141	187.477	349.064	264.227	266.618	239.997	267.685	175.406	212.222	144.536	224.905	245.296	221.698	209.288	229.582	163.256	150.932	148.546	138.943	170.152	157.292	121.601	189.319
ENSG00000137802	MAPKBP1	3.502	3.634	4.657	3.691	4.115	4.66	3.839	4.372	3.323	3.851	3.038	2.985	3.447	2.81	4.224	4.184	3.707	4.046	3.7	3.856	3.824	3.977	4.378	4.036	3.976	3.876	4.115	4.368	3.249	4.034	3.766	3.436	3.59	3.512	3.706	3.446	2.709	3.594	4.01	3.426	3.758	4.227	4.369	4.198	3.458	3.965	4.636	4.427	4.144	4.287	4.241	4.079	4.51
ENSG00000137804	NUSAP1	109.649	118.272	107.405	113.689	126.741	116.008	114.434	98.647	124.059	121.441	156.624	135.961	120.002	147.636	102.743	172.163	162.148	174.128	189.236	164.695	174.291	162.601	198.117	198.675	204.71	246.941	209.032	212.479	244.559	123.113	95.127	102.886	94.909	97.127	85.646	101.237	109.61	137.211	114.86	135.702	96.637	113.638	89.692	119.195	105.158	126.53	149.449	142.501	162.27	155.113	148.479	170.671	156.389
ENSG00000137806	NDUFAF1	10.267	8.64	9.783	10.253	9.717	8.569	10.78	8.191	8.032	8.958	9.974	10.316	8.469	9.595	7.17	8.002	9.519	9.659	7.921	7.277	8.159	8.311	9.762	10.285	9.383	10.973	8.555	7.398	10.531	8.5	8.341	9.596	8.175	8.129	8.24	7.692	9.889	8.934	8.315	10.304	8.167	9.128	7.352	9.939	8.266	8.635	6.375	7.318	6.715	7.639	6.775	8.335	7.749
ENSG00000137807	KIF23	40.339	36.61	41.193	37.035	39.51	36.217	35.515	38.368	65.06	66.925	85.273	65.129	69.507	70.731	41.771	87.656	89.275	97.04	87.962	87.426	90.521	76.508	108.841	106.818	103.098	109.842	105.245	114.03	108.216	54.524	46.956	44.352	43.768	43.336	43.567	46.315	41.617	54.014	50.358	51.827	39.364	49.757	46.192	47.81	40.442	49.624	70.44	64.809	69.475	71.472	65.789	65.793	67.601
ENSG00000137809	ITGA11	3.715	4.052	4.825	4.949	3.608	4.634	7.392	3.57	4.603	4.145	4.448	4.149	5.083	6.145	4.121	4.808	3.471	4.559	4.989	4.39	4.72	4.655	4.112	2.938	4.189	3.895	4.397	4.137	4.046	3.908	4.338	2.51	4.613	3.817	3.626	3.619	4.013	3.634	2.771	3.469	4.206	3.544	3.914	3.938	4.732	3.336	5.22	4.126	6.116	5.49	5.908	4.848	7.748
ENSG00000137812	CASC5	26.335	22.456	27.983	25.953	25.799	17.198	22.882	25.858	26.724	25.662	26.735	29.345	22.325	27.263	23.586	39.595	40.236	37.688	31.822	40.787	28.245	25.233	49.087	44.114	47.894	38.714	44.828	50.306	33.106	19.7	23.119	25.961	18.508	20.374	19.868	22.06	14.521	27.044	20.99	21.336	18.024	19.47	21.649	22.891	18.572	20.206	31.419	30.886	28.512	30.392	28.475	25.334	27.655
ENSG00000137814	HAUS2	21.827	20.812	20.6	20.691	20.89	20.518	20.617	12.943	22.333	17.913	24.252	20.095	19.676	21.973	10.305	16.664	20.589	16.525	19.313	19.479	17.466	14.092	15.406	17.587	15.994	15.533	17.127	18.639	17.304	10.752	12.153	13.85	12.779	13.618	13.652	14.281	17.509	14.039	12.738	12.711	14.1	13.578	12.377	14.032	12.777	13.531	14.995	15.92	15.478	14.612	15.209	15.485	14.083
ENSG00000137815	RTF1	33.323	30.562	32.17	32.1	31.974	33.215	31.143	33.669	30.048	33.743	32.446	31.049	33.788	29.823	35.457	31.43	30.572	31.5	33.227	33.467	33.909	35.715	33.618	33.074	33.608	36.269	32.741	34.473	38.243	31.402	34.616	33.233	34.238	33.961	33.63	33.876	33.4	33.915	32.715	33.15	34.611	34.257	33.931	34.904	35.692	32.43	32.339	29.744	32.03	33.278	32.038	31.572	30.555
ENSG00000137817	PARP6	4.058	4.963	6.567	4.377	4.887	6.318	3.999	3.493	3.461	4.097	4.572	3.187	4.084	3.224	4.045	3.737	4.131	3.59	3.625	3.948	4.417	4.446	3.791	4.01	3.815	3.895	3.701	4.337	3.138	3.881	3.928	3.806	3.593	3.769	4.01	3.904	3.304	4.257	4.263	4.382	3.658	3.374	3.868	4.447	3.499	3.961	4.018	4.229	3.56	4.054	4.444	4.125	3.935
ENSG00000137819	PAQR5	0.474	0.747	0.675	0.608	0.866	0.577	0.531	0.316	0.691	0.783	0.72	0.619	0.625	0.731	0.5	0.487	0.817	0.914	0.409	0.83	0.887	0.553	0.434	0.565	0.351	0.32	0.573	0.508	0.271	0.339	0.315	0.343	0.344	0.257	0.397	0.384	0.331	0.349	0.242	0.229	0.357	0.412	0.399	0.45	0.493	0.267	0.663	0.454	0.651	0.482	0.594	0.453	0.499
ENSG00000137821	LRRC49	2.583	2.59	2.766	3.191	3.747	2.683	2.432	2.708	2.595	3.167	3.064	2.886	2.777	2.407	2.817	3.187	3.578	3.434	3.139	3.566	3.117	2.819	3.594	4.827	3.605	3.888	4.257	4.024	3.708	3.417	3.118	3.686	2.531	2.872	2.993	3.166	3.359	3.22	3.878	5.829	3.051	3.31	3.009	3.891	3.478	3.857	4.036	4.693	3.444	2.927	3.231	4.139	3.355
ENSG00000137822	TUBGCP4	12.607	10.652	10.764	12.315	11.536	10.367	11.42	8.067	9.19	9.724	9.309	9.391	8.396	9.146	9.142	7.947	8.839	6.439	8.015	8.138	7.548	7.145	7.856	7.894	6.766	7.43	8.067	8.356	7.236	7.344	7.474	8.798	7.769	7.999	8.19	8.16	7.175	6.683	7.548	7.106	8.038	8.229	7.024	7.741	7.408	8.042	9.73	10.492	9.681	9.311	9.527	8.818	9.672
ENSG00000137824	FAM82A2	7.75	8.192	9.373	7.949	7.592	8.621	8.586	4.98	8.168	7.728	8.63	7.896	9.258	8.793	5.422	8.404	7.981	8.006	8.294	7.062	8.982	7.618	7.734	7.138	7.259	7.88	6.668	7.057	8.558	6.378	6.477	5.096	6.154	5.425	5.714	5.987	6.893	5.427	6.671	6.071	6.632	6.453	6.127	6.405	6.398	6.287	6.085	5.867	6.883	6.138	5.953	5.934	5.43
ENSG00000137825	ITPKA	1.658	3.218	2.78	3.354	3.121	4.584	3.343	1.232	2.359	2.236	2.436	1.652	2.809	2.551	1.69	1.94	1.353	1.213	1.55	1.494	2.085	1.773	1.344	1.331	1.307	1.883	1.86	1.707	1.884	1.459	1.841	1.922	1.481	1.737	1.267	1.777	1.545	1.346	2.125	1.763	1.925	1.417	1.434	1.726	1.928	2.076	2.265	1.842	1.295	2.478	2.053	2.175	1.825
ENSG00000137831	UACA	13.022	11.33	12.232	12.618	12.769	12.916	12.075	18.62	18.339	18.969	19.172	20.982	17.572	18.056	18.445	20.229	19.381	18.778	22.417	21.521	20.566	19.997	20.591	18.229	19.212	21.071	18.897	19.632	19.414	14.427	15.711	15.39	15.589	16.377	16.402	16.365	15.98	15.405	15.03	13.972	13.834	16.443	15.046	15.487	15.159	13.341	18.261	16.898	16.351	18.878	18.333	18.024	15.812
ENSG00000137834	SMAD6	1.876	1.192	1.956	0.983	1.251	1.426	2.014	2.666	2.735	3.273	4.123	1.995	3.622	5.926	2.755	1.627	1.807	3.385	1.562	1.296	1.438	3.158	2.001	1.649	3.561	1.105	1.51	1.45	3.016	1.996	2.006	1.721	4.811	2.672	2.405	2.138	4.38	1.791	1.68	1.965	4.535	1.79	1.966	2.337	4.261	2.857	2.501	1.923	2.526	1.843	1.618	1.628	2.433
ENSG00000137841	PLCB2	0.03	0.074	0.135	0.137	0.105	0.078	0.081	0.063	0.141	0.115	0.18	0.102	0.158	0.138	0.11	0.116	0.13	0.028	0.11	0.059	0.089	0.209	0.173	0.072	0.086	0.231	0.051	0.147	0.17	0.122	0.152	0.123	0.129	0.181	0.046	0.048	0.166	0.054	0	0.361	0.115	0.208	0.036	0.186	0.169	0.1	0.093	0.14	0.026	0.094	0.058	0.153	0.125
ENSG00000137842	TMEM62	3.928	3.561	3.69	2.926	3.998	3.398	3.201	2.507	3.516	3.653	3.778	2.953	3.687	2.846	2.674	3.104	3.403	2.712	3.228	3.25	3.217	2.79	3.056	3.601	3.232	3.476	2.913	2.852	2.96	2.708	3.229	3.192	2.992	2.852	3.079	3.015	3.268	3.261	3.033	3.917	3.404	3.052	2.809	3.23	3.037	3.695	2.999	2.479	3.185	2.768	3.293	3.109	2.953
ENSG00000137843	PAK6	1.201	1.18	1.232	1.352	1.19	1.298	1.274	1.409	1.364	1.453	1.841	1.27	1.27	1.654	1.495	2.149	2.268	2.238	2.037	2.166	2.076	2.029	2.899	2.762	3.069	2.787	2.694	2.889	3.008	1.581	1.527	1.144	1.318	1.246	1.254	1.537	1.114	1.498	1.499	1.404	1.659	1.675	1.621	1.602	1.367	1.195	1.727	1.633	2.005	2.011	2.109	1.801	2.062
ENSG00000137845	ADAM10	48.028	34.736	42.114	42.671	35.695	32.828	49.131	44.653	39.787	37.642	40.217	41.057	37.08	40.651	52.432	37.992	37.282	40.526	34.611	39.839	33.83	37.748	39.445	36.819	40.482	35.648	34.755	40.971	36.076	45.32	46.063	43.838	48.789	44.272	45.532	47.248	42.82	43.531	40.831	38.52	43.611	42.798	47.009	39.131	44.032	40.864	45.651	44.11	45.658	47.804	45.443	40.13	48.075
ENSG00000137857	DUOX1	0.098	0	0.144	0.077	0.071	0.08	0.149	0.026	0.081	0.064	0.07	0.024	0.074	0.1	0.063	0.067	0.089	0.118	0.034	0.071	0.041	0.016	0.084	0.03	0.068	0.048	0.074	0.045	0.014	0.029	0.043	0.029	0.041	0.018	0.094	0.071	0.042	0	0.068	0.034	0.054	0.073	0.031	0.024	0.065	0	0	0.037	0.044	0.05	0.021	0	0.03
ENSG00000137860	SLC28A2	0	0	0	0	0	0	0	0	0	0	0	0	0	0	0	0	0	0	0	0	0	0	0	0	0	0	0	0	0	0	0	0	0	0	0	0	0	0	0	0	0	0	0	0	0	0	0	0.078	0	0	0	0	0
ENSG00000137868	STRA6	0.028	0.009	0.089	0.091	0.026	0.009	0.125	0.383	0.253	0.252	0.296	0.306	0.333	0.389	0.224	0.292	0.188	0.216	0.41	0.366	0.418	0.36	0.296	0.15	0.237	0.48	0.497	0.189	0.559	0.18	0.289	0.277	0.311	0.274	0.272	0.303	0.54	0.256	0.234	0.23	0.277	0.35	0.314	0.259	0.503	0.181	0.128	0.067	0.175	0.122	0.128	0.176	0.283
ENSG00000137869	CYP19A1	0.026	0	0	0	0	0	0	0	0.011	0	0	0	0	0	0	0	0	0.025	0.035	0.011	0	0.008	0	0	0.009	0.101	0.044	0	0.022	0	0.022	0	0.007	0	0	0	0	0	0	0	0	0.019	0.01	0.025	0	0.021	0	0	0	0.048	0.022	0	0.016
ENSG00000137871	ZNF280D	2.303	2.606	2.438	2.571	2.815	2.365	2.044	2.315	1.373	1.32	1.582	1.711	1.329	1.235	2.368	1.823	1.923	2.143	2.048	2.092	1.807	2.024	2.209	2.516	2.474	2.482	2.358	2.453	2.356	2.038	1.982	1.973	2.088	2.073	2.014	2.119	1.892	2.433	1.981	2.731	2.302	2.14	1.963	2.479	2.204	2.314	2.111	2.062	2.39	2.173	2.253	2.683	2.088
ENSG00000137872	SEMA6D	0	0.021	0	0.04	0.03	0.031	0.051	0.027	0.021	0.05	0.054	0.075	0.028	0.076	0.054	0.037	0.007	0.048	0.034	0.022	0.015	0.033	0.012	0.008	0.009	0.033	0.022	0.038	0.029	0.038	0.069	0.071	0.072	0.027	0.026	0.028	0.043	0	0.07	0.052	0.028	0.047	0.103	0.049	0.109	0.02	0	0.06	0.105	0.037	0.031	0.066	0.062
ENSG00000137875	BCL2L10	0.083	0.138	0	0	0	0.051	0	0	0.067	0	0	0	0	0.14	0	0	0.047	0	0.112	0.047	0	0.053	0	0	0.06	0	0	0	0	0	0.071	0.049	0	0.118	0	0.09	0.056	0	0	0	0.06	0.061	0	0	0	0	0.173	0	0.098	0	0	0	0
ENSG00000137876	RSL24D1	25.165	34.206	27.392	30.311	40.983	30.372	28.58	24.271	27.218	26.268	29.199	27.621	26.326	23.801	22.822	21.46	27.93	24.225	30.845	18.973	24.317	25.125	21.06	30.049	27.136	29.676	22.229	22.188	31.031	25.943	22.289	30.485	24.221	27.738	22.469	25.668	35.278	33.151	31.359	42.301	26.232	29.427	21.049	33.872	26.325	34.372	20.89	25.567	25.301	24.701	25.069	27.335	23.748
ENSG00000137877	SPTBN5	0.044	0.056	0.137	0.089	0.064	0.101	0.035	0.043	0.075	0.132	0.083	0.087	0.063	0.079	0.038	0.064	0.028	0.067	0.078	0.047	0.028	0.074	0.087	0.016	0.07	0.046	0	0.068	0.021	0.026	0.061	0.072	0.09	0.076	0.049	0.037	0.029	0.072	0.049	0	0.045	0.053	0.061	0.06	0.021	0.028	0.037	0.062	0.057	0.071	0.055	0.055	0.035
ENSG00000137878	GCOM1	5.902	5.974	5.112	6.061	6.783	5.798	5.71	5.839	4.981	5.397	5.849	5.908	5.436	4.833	5.922	6.353	6.774	6.521	6.173	6.297	6.227	6.441	6.811	6.656	6.454	6.829	7.468	6.455	5.099	6.053	5.841	6.158	6.203	5.547	5.667	5.933	6.029	7.534	6.108	6.82	5.918	5.69	5.735	5.766	6.208	6.268	6.296	5.849	7.025	6.273	6.591	6.686	6.421
ENSG00000137880	GCHFR	4.167	5.525	3.484	4.507	6.132	6.064	4.22	2.959	3.156	4.354	3.652	5.529	4.774	5.078	3.185	4.761	2.974	4.268	6.264	3.337	4.22	4.078	3.251	3.201	3.368	4.807	3.702	3.736	5.877	4.362	3.585	4.313	3.999	4.189	3.119	2.919	4.493	3.667	6.575	6.519	5.471	3.828	3.049	3.987	5.446	4.388	2.682	3.021	4.888	3.733	3.067	4.92	3.393
ENSG00000137936	BCAR3	9.655	10.051	8.528	7.571	8.393	8.786	7.436	13.993	19.304	23.444	20.69	22.706	20.251	16.951	15.396	18.089	21.383	15.823	18.014	15.644	17.679	16.899	17.943	19.238	14.888	16.919	15.928	14.428	15.029	16.992	14.682	17.433	18.213	20.38	19.062	19.044	19.59	16.12	13.782	16.563	14.974	15.594	14.435	13.888	13.788	17.468	13.103	13.011	12.081	12.816	13.292	12.173	13.191
ENSG00000137941	TTLL7	6.284	4.932	4.848	6.028	5.591	4.704	5.258	2.907	4.99	4.66	4.412	5.175	4.336	3.584	3.318	3.667	3.384	2.813	3.486	3.641	2.868	2.5	3.604	2.938	2.928	2.755	2.788	3.383	2.283	2.26	3.014	2.769	2.278	2.978	2.33	2.391	1.959	2.614	2.897	2.402	2.693	2.735	2.536	2.491	2.467	2.655	4.893	4.979	3.814	5.06	4.738	4.767	3.72
ENSG00000137942	FNBP1L	13.902	10.993	11.025	13.551	14.359	12.883	11.399	12.651	11.554	12.753	13.544	13.571	12.969	10.282	12.652	10.302	11.557	10.864	9.366	11.636	10.647	10.616	9.581	10.944	10.08	10.798	10.82	9.845	9.597	12.33	12.867	11.765	12.246	12.527	13.024	12.27	11.032	12.642	12.791	11.173	10.681	11.802	12.673	11.639	11.396	11.958	10.601	11.393	10.684	11.699	12.088	11.617	10.661
ENSG00000137944	CCBL2	13.914	15.72	14.553	17.234	20.02	16.619	17.586	13.95	12.758	13.455	16.045	14.978	11.648	16.233	15.575	13.442	13.792	12.252	16.013	12.434	12.867	13.997	15.171	15.806	15.822	18.212	14.828	13.654	17.725	16.473	13.444	13.759	13.053	12.292	12.68	14.009	15.468	19.727	15.521	18.467	17.397	16.065	14.242	15.934	16.691	19.434	16.746	15.934	19.907	18.639	17.348	19.887	19.324
ENSG00000137947	GTF2B	13.494	17.733	14.186	16.492	22.144	14.373	14.565	9.253	11.812	11.227	13.3	10.805	10.733	11.573	9.54	13.652	13.039	11.218	14.611	10.434	13.207	11.036	11.114	14.605	13.513	19.286	15.068	10.819	15.292	11.242	10.785	12.361	10.286	10.101	9.893	10.581	14.306	13.904	15.503	17.777	11.301	11.775	9.61	13.986	12.387	14.532	10.555	11.182	12.416	10.247	9.391	11.023	10.262
ENSG00000137948	BRDT	0	0	0	0	0	0	0	0	0	0	0	0	0	0	0.017	0	0	0	0	0	0	0.016	0	0	0	0	0.043	0	0	0	0	0	0	0	0	0	0	0	0	0	0	0	0	0	0	0	0	0	0	0	0	0	0
ENSG00000137955	RABGGTB	8.005	9.419	12.072	9.548	10.847	9.716	9.448	10.557	7.959	9.019	9.502	8.119	7.355	7.757	9.333	8.798	9.174	8.25	9.424	7.078	8.71	8.153	9.377	9.405	8.481	9.245	9.019	8.344	10.128	9.173	9.548	9.752	8.873	11.305	8.415	10.036	9.259	10.102	11.276	12.632	8.497	10.644	9.301	11.695	9.406	10.039	7.308	7.135	8.472	8.525	7.281	8.423	7.647
ENSG00000137959	IFI44L	0.032	0	0.022	0.025	0	0.01	0.025	0	0.026	0	0.011	0.031	0.01	0.027	0.073	0.062	0	0.06	0.075	0.021	0.01	0.056	0.123	0.019	0.052	0.062	0	0	0.054	0.024	0	0.009	0.101	0.023	0	0	0.032	0.029	0.044	0	0.075	0.024	0.013	0	0.15	0	0	0	0.056	0.071	0.019	0.065	0.057
ENSG00000137960	GIPC2	0.685	0.417	0.285	0.327	0.335	0.448	0.231	0.468	0.515	0.344	0.397	0.603	0.366	0.474	0.507	0.583	0.384	0.443	0.474	0.524	0.563	0.496	0.373	0.519	0.666	0.703	0.605	0.32	0.481	0.316	0.613	0.298	0.327	0.792	0.526	0.533	0.397	0.322	0.702	0.449	0.64	0.508	0.545	0.407	0.38	0.592	0.4	0.225	0.232	0.341	0.434	0.293	0.304
ENSG00000137962	ARHGAP29	16.632	12.493	12.568	15.137	13.013	10.463	10.165	13.755	23.797	20.602	20.148	24.553	17.072	16.472	13.264	21.109	22.753	18.628	20.471	24.168	18.337	13.346	20.426	19.433	16.178	16.399	16.525	18.865	13.114	11.527	12.985	12.825	11.177	12.305	12.928	12.937	10.632	12.682	14.37	12.533	11.557	13.437	12.455	11.88	9.763	10.5	17.714	16.227	14.655	16.934	15.697	14.876	13.673
ENSG00000137965	IFI44	1.528	2.011	3.253	2.722	3.049	2.602	3.308	4.652	2.086	2.032	3.228	2.677	1.844	2.723	3.868	2.949	1.374	3.428	3.278	1.305	1.359	2.544	3.708	1.285	3.86	3.842	1.431	1.766	3.722	2.115	4.02	2.572	5.515	3.981	1.47	1.983	6.217	3.234	5.465	2.841	6.3	3.985	2.46	2.624	6.187	3.173	2.42	2.057	3.123	2.768	2.042	1.93	2.524
ENSG00000137968	SLC44A5	0.035	0	0.012	0.013	0	0.021	0.055	0	0.028	0.022	0	0.068	0	0.002	0	0.017	0.02	0	0.023	0.02	0	0	0	0	0	0.045	0	0	0	0	0.024	0	0.009	0.025	0	0.003	0	0	0.048	0	0.013	0.038	0.014	0	0.016	0	0	0	0.02	0.05	0.034	0	0.021
ENSG00000137975	CLCA2	0.146	0.04	0.193	0.169	0.069	0.075	0.348	0.051	0.119	0.032	0.296	0.094	0.129	0.432	0.159	0.119	0.042	0.23	0.098	0.097	0.029	0.109	0.093	0.103	0.203	0.441	0.041	0.146	0.055	0.073	0.156	0	0.26	0.174	0.117	0.185	0.213	0.131	0.067	0	0.176	0.233	0.099	0.105	0.253	0.039	0.203	0.171	0.129	0.084	0.071	0.2	0.176
ENSG00000137976	DNASE2B	0	0	0	0	0	0	0	0	0	0	0	0	0	0	0	0	0	0	0	0	0	0	0	0	0	0	0	0	0	0	0	0	0	0	0	0	0	0	0	0	0	0	0	0	0	0	0	0	0	0	0	0	0
ENSG00000137992	DBT	10.293	8.409	10.075	11.254	10.896	7.867	11.148	7.748	6.903	6.256	6.733	8.211	5.996	7.265	7.467	7.834	7.728	8.133	8.323	8.536	7.578	6.666	9.296	7.685	8.404	8.726	7.019	8.63	8.878	5.999	7.014	6.964	6.593	6.309	6.839	6.294	7.006	6.992	9.617	7.764	7.265	6.978	6.847	6.694	7.675	6.787	7.237	8.999	9.003	8.202	7.188	8.279	8.078
ENSG00000137996	RTCA	13.132	12.032	10.467	11.9	13.163	9.747	10.411	12.742	12.37	11.326	12.657	12.684	10.803	11.163	10.92	12.229	12.833	12.224	13.576	11.595	12.92	13.327	14.172	15.043	15.448	16.185	14.773	11.425	16.318	11.297	12.252	11.953	12.931	14.219	11.787	12.847	15.297	13.056	16.273	16.366	13.891	14.815	13.018	13.803	13.057	13.654	10.188	10.545	10.948	10.87	9.416	9.972	10.718
ENSG00000138002	IFT172	4.798	5.261	5.858	5.587	6.366	6.39	4.609	5.878	3.973	4.896	3.893	4.332	4.529	3.843	6.046	4.527	4.246	4.794	4.291	4.633	4.63	5.209	4.428	4.236	4.098	4.877	4.647	5.846	4.264	5.208	5.694	5.216	5.14	4.187	5.332	5.232	4.191	6.224	4.785	4.97	4.915	4.18	6.093	5.227	5.067	5.338	4.86	6.321	5.484	5.327	6.246	6.421	5.426
ENSG00000138018	EPT1	14.062	11.003	12.824	13.591	11.738	8.946	14.033	12.172	14.516	13.009	11.984	13.736	10.93	10.626	11.801	12.972	13.645	11.213	11.307	13.46	10.93	9.387	12.541	11.914	12.547	9.67	11.435	11.94	9.326	10.14	12.32	11.913	10.311	11.412	11.218	10.38	9.477	9.29	11.493	9.647	9.646	11.702	11.815	10.943	10.786	8.736	7.598	8.441	8.224	9.54	8.385	7.885	7.756
ENSG00000138028	CGREF1	2.081	2.881	3.349	2.094	2.803	3.321	2.663	1.768	2.239	2.508	1.994	2.341	2.508	2.581	2.407	2.194	2.065	2.313	2.817	2.347	2.736	3.078	2.195	2.544	2.011	3.42	2.416	2.391	2.195	2.31	2.302	2.416	2.196	2.22	2.607	2.309	2.236	2.143	3.875	2.62	2.831	2.305	2.415	2.56	2.509	3.189	2.548	2.833	2.485	2.724	3	2.998	2.044
ENSG00000138029	HADHB	24.571	32.747	28.997	31.526	33.185	29.705	27.506	23.347	26.399	27.188	27.742	25.31	24.96	26.439	25.13	22.746	25.39	25.453	28.966	24.709	26.597	24.654	25.897	27.898	26.148	30.654	26.363	25.635	31.244	27.747	24.672	27.089	24.999	26.296	23.967	26.587	30.989	29.942	26.425	32.862	26.678	27.935	24.34	28.173	32.766	28.819	24.761	25.459	28.138	25.719	24.769	30.851	26.834
ENSG00000138030	KHK	3.433	4.592	3.736	4.159	4.219	4.435	2.842	2.369	2.034	2.407	2.462	2.027	2.68	2.1	1.861	2.117	1.631	1.895	2.142	1.339	2.234	2.149	1.501	2.081	1.747	2.502	1.55	1.735	1.813	1.808	1.945	1.576	2.208	2.141	2.443	2.091	2.122	2.006	2.654	2.647	2.744	2.063	2.183	2.361	2.623	3.091	3.431	2.641	2.105	2.575	2.575	3.593	2.221
ENSG00000138031	ADCY3	18.326	20.067	20.778	18.636	16.816	25.152	21.952	12.665	18.524	17.409	17.282	15.882	21.936	20.825	11.894	15.207	15.083	16.389	16.587	16.027	17.387	13.706	11.995	12.053	13.087	13.105	13.164	12.816	11.702	11.831	11.478	10.976	12.509	11.684	12.328	11.152	11.02	9.996	11.052	9.667	12.506	11.46	12.293	11.67	11.711	11.297	15.828	16.103	16.295	15.635	16.629	17.527	16.937
ENSG00000138032	PPM1B	9.554	10.015	8.913	9.113	10.386	8.238	8.717	9.144	7.656	7.384	7.629	7.404	7.204	8.204	9.861	8.826	8.877	10.225	9.421	10.36	9.699	10.198	10.816	11.58	12.078	10.2	10.769	11.97	11.659	9.468	9.965	9.171	8.714	9.556	8.864	9.323	7.464	9.941	8.599	8.095	8.624	9.1	9.915	9.486	9.162	8.682	9.529	9.595	8.989	10.617	10.385	10.027	10.297
ENSG00000138035	PNPT1	14.69	12.336	14.581	13.699	13.12	10.521	13.726	16.028	17.767	18.525	16.259	19.212	14.882	14.999	15.97	18.615	20.602	17.607	17.948	17.469	16.884	15.559	19.661	20.891	18.875	20.433	17.256	17.898	19.314	13.912	16.634	16.614	16.199	18.159	15.603	16.846	19.035	15.723	18.128	17.383	16.741	18.524	15.216	17.178	16.619	16.795	11.896	13.535	12.958	14.186	11.574	11.188	12.518
ENSG00000138036	DYNC2LI1	2.008	3.05	2.901	2.191	3.813	2.691	2.137	1.751	2.298	2.155	2.472	1.817	1.911	1.722	2.012	1.362	1.548	1.289	1.593	1.206	1.557	1.814	1.776	2.523	2.015	2.022	1.564	2.047	1.903	1.834	2.555	1.858	1.694	1.859	1.698	1.988	1.873	2.928	2.465	2.137	2.007	2.209	1.788	2.394	2.623	2.123	1.537	1.789	2.081	1.796	2.067	2.922	2.052
ENSG00000138039	LHCGR	0.088	0.103	0.024	0.039	0.052	0.028	0.035	0.037	0.029	0.001	0.037	0.033	0.028	0.06	0.069	0.017	0.02	0.1	0.044	0.06	0.042	0.061	0.055	0.04	0.064	0.046	0.03	0.026	0.06	0.026	0.038	0.021	0.036	0.025	0.036	0.024	0.059	0.03	0.048	0	0.026	0.052	0.029	0.034	0.058	0.056	0.073	0.083	0.135	0.064	0.073	0.126	0.053
ENSG00000138041	SMEK2	19.147	14.61	14.275	16.285	15.964	14.28	16.21	15.845	11.572	10.56	11.949	11.159	10.091	11.102	16.277	11.646	12.492	12.091	12.063	13.776	12.788	13.938	15.298	15.115	16.425	15.246	15.218	16.354	14.861	15.451	16.072	15.383	13.679	13.791	14.911	15.719	13.889	15.224	13.778	15.347	14.223	15.347	16.323	14.703	13.596	13.869	13.438	13.506	12.5	15.345	14.436	13.882	13.373
ENSG00000138050	THUMPD2	3.639	2.236	3.358	3.012	3.478	2.701	2.47	2.378	2.182	2.112	2.862	2.186	2.701	1.83	2.159	1.857	2.205	1.706	2.289	2.288	1.971	2.264	2.07	2.399	1.77	2.446	2.486	2.607	1.712	1.982	1.945	2.23	2.062	2.007	1.857	2.13	2.151	2.677	2.824	2.159	2.602	2.02	2.31	2.758	2.231	2.155	1.968	3.725	2.613	2.578	2.366	2.594	2.269
ENSG00000138061	CYP1B1	9.268	7.189	8.279	7.299	7.317	8.44	8.187	13.499	19.6	18.082	19.149	15.435	18.998	17.05	15.515	13.049	12.092	14.465	12.769	12.488	11.934	11.725	11.323	10.489	10.278	9.423	8.613	10.128	9.059	11.163	9.239	9.992	12.534	9.928	10.286	10.932	8.472	11.925	8.744	9.089	11.174	8.999	8.805	8.391	9.276	9.481	14.962	11.678	13.478	12.641	12.636	12.326	9.962
ENSG00000138068	SULT6B1	0	0	0	0	0	0	0	0	0	0	0	0	0	0	0	0	0	0	0	0	0	0.028	0	0	0	0	0	0	0	0	0	0	0	0	0	0	0	0	0	0	0	0	0.067	0	0	0	0	0	0	0	0	0	0
ENSG00000138069	RAB1A	42.915	50.82	41.619	43.68	52.054	44.122	40.38	49.703	41.644	47.797	47.441	47.347	44.606	42.155	49.223	43.995	48.146	43.265	50.025	41.575	48.113	50.192	47.314	58.087	51.94	56.771	50.307	46.115	53.502	52.534	50.073	55.88	53.811	58.709	54.666	54.562	62.425	57.969	67.476	68.78	57.337	62.6	48.418	61.057	56.745	62.706	45.191	44.044	46.471	47.772	46.336	40.449	39.927
ENSG00000138071	ACTR2	162.823	135.878	137.333	159.076	155.42	112.326	136.961	165.741	159.087	151.895	141.611	167.407	128.017	132.169	157.692	144.067	160.73	145.36	160.525	157.569	137.013	132.713	150.394	166.753	153.77	148.573	146.925	143.75	152.111	143.564	162.184	182.167	155.194	175.118	158.217	159.614	180.472	170.067	173.004	174.871	157.379	168.016	154.097	171.799	163.153	158.041	142.558	148.533	146.734	142.173	135.388	125.843	144.386
ENSG00000138073	PREB	19.43	24.252	24.949	22.877	21.582	23.589	21.974	18.026	16.606	15.805	16.166	12.89	14.13	15.487	16.792	17.474	16.348	18.958	18.767	17.788	19.961	20.237	17.961	19.682	21.976	21.467	21.437	20.333	21.465	21.099	19.547	17.879	18.573	19.773	18.811	18.712	21.744	16.923	19.65	22.405	19.506	19.551	20.162	20.825	20.502	21.579	20.073	20.157	18.598	19.54	19.057	19.23	20.476
ENSG00000138074	SLC5A6	8.616	7.384	9.372	8.037	7.466	8.389	9.283	7.713	7.999	7.243	7.89	8.652	8.215	7.386	7.847	8.083	9.28	9.421	9.69	8.357	10.279	8.96	8.812	9.721	9.696	9.048	8.608	9.114	8.184	8.875	8.732	7.511	8.683	8.993	8.999	8.99	9.053	6.703	8.612	9.523	8.63	9.519	8.68	9.571	8.649	8.314	7.776	6.377	7.474	7.169	6.956	7.229	7.605
ENSG00000138075	ABCG5	0	0	0	0	0	0	0	0	0	0	0	0	0	0	0	0	0	0	0	0	0	0	0	0	0	0	0	0	0	0	0	0	0	0	0	0	0.02	0	0	0	0	0	0	0	0	0	0	0	0	0	0	0	0
ENSG00000138078	PREPL	31.347	27.705	24.359	29.684	30.948	23.404	25.411	21.325	26.172	24.756	25.383	27.951	21.927	21.8	25.283	23.084	23.355	20.573	21.038	23.458	19.829	19.554	23.029	23.948	20.507	21.654	22.811	24.088	20.721	23.828	23.652	24.198	20.633	23.891	22.048	23.74	22.04	22.608	24.928	23.208	22.437	25.736	24.189	25.432	23.005	22.593	25.637	24.773	21.555	24.553	24.946	22.027	21.273
ENSG00000138079	SLC3A1	0	0	0	0	0	0.026	0.007	0.035	0.02	0.011	0	0	0.026	0.028	0	0.016	0	0	0.022	0.019	0.01	0.005	0.016	0.025	0.036	0.043	0	0.035	0.01	0.019	0	0	0.009	0	0.023	0.018	0.011	0	0	0.009	0.006	0	0.007	0.016	0	0.027	0.035	0.019	0.039	0.043	0	0	0
ENSG00000138080	EMILIN1	9.637	10.329	12.647	9.714	9.367	12.042	13.714	9.977	10.074	11.808	8.85	7.562	11.618	12.601	9.277	11.84	9.345	10.687	10.496	9.903	10.378	10.814	9.446	7.875	9.819	8.396	9.208	8.495	9.027	8.04	9.903	8.684	10.57	9.087	9.619	8.557	9.296	7.695	8.81	8.741	10.061	9.376	11.063	10.279	10.777	7.858	13.391	9.944	10.492	11.867	11.787	10.984	13.155
ENSG00000138081	FBXO11	12.938	13.118	12.484	13.934	13.789	12.49	13.608	16.326	15.711	16.182	17.181	16.787	15.912	15.621	17.672	15.509	15.85	16.237	14.806	17.726	14.908	15.393	16.618	16.716	16.99	15.465	16.371	17.759	15.763	16.256	17.756	16.541	15.606	15.843	16.213	16.186	14.019	17.425	15.079	14.202	14.984	17.027	18.725	16.407	15.937	14.768	15.912	16.332	16.204	18.089	15.598	15.593	15.524
ENSG00000138083	SIX3	0	0	0	0.032	0.039	0.051	0.098	0	0	0.107	0.029	0	0	0	0	0.04	0	0	0	0	0.049	0.026	0.04	0	0.03	0.16	0	0.025	0	0	0.035	0	0.01	0	0	0	0	0	0	0	0	0.03	0.033	0	0.039	0	0	0	0	0	0	0	0
ENSG00000138085	ATRAID	21.262	30.124	26.471	25.756	29.956	33.082	30.395	24.73	22.197	27.209	25.464	30.788	26.898	26.139	24.991	24.779	23.799	26.294	28.756	19.547	27.416	28.318	22.671	25.674	25.464	34.18	26.141	23.28	34.648	29.375	25.342	31.229	25.423	27.48	23.303	27.919	34.673	38.903	31.578	34.554	29.513	29.969	24.545	32.427	34.196	36	23.012	25.663	29.865	24.961	24.985	32.754	30.976
ENSG00000138092	CENPO	19.51	18.991	20.93	19.586	17.469	19.103	17.225	19.607	20.239	20.652	21.098	18.834	20.627	21.773	19.086	23.316	24.494	22.99	22.253	24.178	24.103	21.318	23.446	21.828	20.534	19.611	22.758	23.505	18.852	21.327	20.457	20.857	18.491	20.205	20.781	20.038	17.868	18.927	20.389	18.066	18.406	21.321	22.043	20.534	19.101	19.535	20.48	20.154	18.894	19.259	18.661	19.56	20.13
ENSG00000138095	LRPPRC	37.803	32.304	32.608	37.877	33.41	29.752	37.049	30.306	33.908	29.824	34.932	35.669	28.52	35.475	27.333	32.888	32.401	32.885	30.006	34.938	30.004	27.456	33.058	31.365	30.86	32.233	30.683	32.907	30.086	26.504	27.441	29.158	27.255	28.314	29.897	28.932	31.201	27.069	29.743	26.269	28.104	31.196	27.999	26.366	27.476	24.051	27.71	29.098	28.529	28.61	28.534	28.981	29.438
ENSG00000138100	TRIM54	0.002	0.165	0.027	0	0.037	0.036	0.031	0	0.129	0	0.028	0	0.074	0.05	0.026	0.077	0.023	0.15	0.053	0.023	0.024	0.025	0.038	0.024	0.044	0	0	0.024	0.045	0.029	0.068	0	0.056	0.057	0.062	0.021	0.021	0.041	0	0	0.043	0.029	0	0	0.019	0.097	0	0	0.047	0.034	0.058	0.081	0.048
ENSG00000138101	DTNB	2.726	3.248	3.155	3.204	3.243	3.601	2.914	1.86	2.366	2.57	3.255	3	2.925	2.637	2.395	2.584	2.342	2.455	2.969	2.402	2.416	2.574	2.641	2.516	2.52	2.661	2.718	2.625	2.498	2.588	2.104	2.48	2.216	2.492	2.027	2.358	2.023	2.417	2.277	2.293	2.258	2.345	2.166	2.178	2.431	2.745	3.218	3.494	3.327	3.043	3.096	3.297	2.675
ENSG00000138107	ACTR1A	54	61.35	55.476	60.486	54.465	58.059	53.342	55.766	59.19	55.049	60.005	59.579	53.744	54.84	60.296	59.828	63.711	66.957	71.438	61.626	66.843	66.322	66.602	67.723	68.353	73.292	67.8	68.056	75.711	70.897	66.989	64.382	64.168	65.804	63.011	66.128	73.732	60.175	71.676	73.809	66.945	71.663	66.257	67.168	66.245	65.839	60.218	61.161	57.037	56.926	56.994	59.39	58.554
ENSG00000138109	CYP2C9	0	0	0	0	0	0	0	0	0	0	0	0	0	0	0	0	0	0	0	0	0	0	0	0	0	0	0	0	0	0	0	0	0	0	0	0	0	0	0	0	0	0	0	0	0	0	0	0	0	0	0	0	0
ENSG00000138111	TMEM180	3.065	3.46	3.668	2.967	2.659	4.385	3.198	1.692	2.558	2.023	2.555	2.303	2.932	2.546	1.852	2.818	2.079	1.913	2.151	2.679	2.973	2.694	2.727	2.007	1.723	2.754	2.108	2.881	2.331	1.984	2.465	1.985	1.641	1.457	2.121	2.598	1.958	2.201	1.671	1.537	2.072	1.67	2.286	1.409	1.977	1.992	2.721	2.396	1.978	2.346	2.823	2.536	2.12
ENSG00000138115	CYP2C8	0	0	0	0	0	0	0	0	0	0	0	0	0	0	0	0	0	0	0	0	0	0	0	0	0	0	0	0	0	0	0	0	0	0	0	0	0	0	0	0	0	0	0	0	0	0	0	0	0	0	0	0	0
ENSG00000138119	MYOF	37.116	32.52	32.756	34.519	32.504	30.593	31.92	51.627	39.453	41.335	35.55	41.358	33.885	32.154	51.631	43.073	47.262	46.471	37.256	43.568	42.051	39.055	44.519	45.34	42.712	39.05	44.889	43.026	39.011	51.153	50.703	50.8	52.392	51.57	51.142	54.614	47.399	46.388	44.452	41.344	45.872	46	51.323	45.81	45.296	44.508	45.205	45.976	44.46	39.493	41.516	34.893	46.594
ENSG00000138131	LOXL4	2.717	3.845	3.88	3.919	4.082	5.496	4.657	2.484	4.028	5.368	5.116	4.451	5.776	5.284	3.27	4.039	3.837	4.037	4.703	4.334	4.331	3.732	3.235	2.962	3.101	3.639	2.901	3.914	3.239	2.495	3.415	2.438	2.765	2.347	2.479	3.29	2.482	2.48	1.67	2.152	3.272	2.681	3.11	2.85	3.063	2.432	5.541	4.309	5.243	5.95	6.036	6.167	6.065
ENSG00000138134	STAMBPL1	3.225	2.925	2.395	3.015	2.925	2.765	2.45	3.473	4.006	3.869	5.088	5.589	3.288	5.217	3.482	3.861	3.983	5.661	4.974	4.529	4.787	3.918	4.164	3.924	4.692	4.822	3.992	3.739	4.394	2.855	3.279	3.08	3.135	2.906	2.917	3.342	3.774	2.6	3.704	3.359	3.367	3.069	2.822	3.129	3.299	3.075	3.855	3.692	3.434	4.245	3.828	3.781	3.646
ENSG00000138135	CH25H	0	0	0	0	0	0	0.063	0.167	0	0	0	0	0	0.134	0.052	0.077	0	0	0	0	0	0	0.077	0	0	0.206	0	0	0	0	0.068	0	0	0	0	0	0	0	0	0	0	0	0.064	0	0	0	0	0	0	0.046	0	0	0.096
ENSG00000138136	LBX1	0	0	0	0	0	0.032	0	0	0	0	0.036	0	0	0.044	0	0	0	0	0	0	0.031	0	0	0	0	0	0	0	0.059	0.077	0	0	0.039	0	0	0.028	0	0	0	0.139	0	0	0	0	0	0	0	0	0.061	0	0	0	0
ENSG00000138138	ATAD1	16.116	14.71	17.864	15.195	16.542	12.659	18.622	12.642	13.475	13.22	13.629	12.353	11.589	12.347	12.7	13.927	14.562	14.199	14.059	14.583	12.472	11.788	14.631	16.271	16.492	15.224	15.044	15.757	16.475	12.411	12.637	12.208	12.726	12.761	11.64	12.862	14.019	13.631	13.139	13.703	12.443	13.751	12.095	13.872	13.046	12.065	11.217	11.351	13.416	11.84	11.978	12.372	12.676
ENSG00000138152	BTBD16	0	0	0.075	0.017	0.043	0.027	0.018	0	0.037	0	0.015	0	0.043	0	0	0	0	0	0	0	0	0	0.022	0	0	0	0	0.027	0	0	0	0	0.04	0	0.032	0.01	0	0.082	0	0	0.032	0	0	0	0	0	0	0	0	0	0	0	0
ENSG00000138160	KIF11	74.999	64.494	65.572	74.293	70.69	61.508	72.972	54.878	90.229	83.75	102.85	91.832	82.412	100.804	56.526	117.054	116.175	129.854	114.397	126.469	109.963	90.66	129.973	128.882	129.592	118.147	127.324	145.114	121.738	64.208	61.633	54.901	52.185	50.69	54.169	58.247	49.575	66.344	54.271	57.996	46.321	59.913	60.689	59.7	52.331	53.542	95.096	88.405	91.116	100.679	89.14	85.775	86.032
ENSG00000138161	CUZD1	0.273	0.364	0.449	0.397	0.492	0.489	0.263	0.215	0.131	0.312	0.356	0.259	0.207	0.245	0.461	0.244	0.306	0.386	0.528	0.274	0.335	0.259	0.337	0.274	0.28	0.363	0.249	0.315	0.521	0.251	0.34	0.334	0.338	0.223	0.232	0.214	0.238	0.305	0.68	0.356	0.306	0.345	0.295	0.36	0.449	0.3	0.228	0.149	0.223	0.261	0.296	0.544	0.397
ENSG00000138162	TACC2	1.525	1.379	1.25	1.507	1.213	1.354	1.349	1.978	1.534	1.707	1.681	1.699	1.789	1.765	2.146	1.681	1.337	1.9	1.619	1.564	1.536	1.682	2.142	1.731	1.986	2.012	1.876	1.923	2.313	1.744	2.097	1.687	1.732	2.233	1.729	1.9	1.64	1.785	1.687	1.389	1.572	2.064	1.853	1.722	1.71	2.04	2.167	1.804	1.736	2.164	1.899	2.227	1.956
ENSG00000138166	DUSP5	9.029	11.053	7.3	9.766	7.846	7.481	8.297	7.195	15.925	14.592	16.988	18.988	18.851	14.629	9.247	7.021	6.745	6.969	8.71	6.739	7.564	9.008	7.075	5.332	8.041	5.312	6.096	5.493	7.428	10.021	10.522	8.567	10.645	12.249	10.457	10.53	12.361	9.394	12.85	8.285	10.675	12.618	10.769	10.337	11.2	10.896	12.3	11.23	8.811	11.464	10.551	8.177	10.543
ENSG00000138172	CALHM2	3.976	6.106	4.649	4.499	4.596	6.184	4.752	3.848	6.015	5.262	6.363	5.379	6.568	7.396	4.308	4.466	4.157	5.062	5.169	4.208	4.884	4.902	3.759	3.803	3.355	4.23	3.35	4.166	4.571	3.189	3.676	3.557	4.619	4.61	4.581	3.759	4.777	3.629	3.709	5.193	5.655	4.054	4.381	4.804	5.685	4.318	6.755	5.99	7.708	7.239	7.295	7.28	7.218
ENSG00000138175	ARL3	29.404	39.695	35.365	35.569	43.407	41.348	35.147	30.592	29.089	34.426	31.82	31.864	32.841	34.906	31.369	29.788	29.801	31.072	36.593	24.73	32.88	36.321	26.832	35.734	30.73	39.24	28.38	28.565	37.9	37.395	35.472	40.669	34.022	37.938	33.466	36.923	43.594	46.712	42.822	47.187	36.881	32.633	29.944	42.804	41.21	45.666	30.659	33.646	36.483	34.402	36.002	40.919	37.624
ENSG00000138180	CEP55	61.931	67.151	58.553	61.784	67.009	57.753	59.599	75.135	67.751	63.089	77.189	66.148	62.971	71.847	78.419	88.954	98.757	112.334	96.575	91.537	96.16	95.79	112.013	124.193	130.71	126.263	118.156	111.194	123.98	86.579	80.483	82.678	81.997	78.333	77.683	87.834	88.757	85.987	86.331	106.286	81.355	86.192	77.999	85.694	77.564	78.295	78.043	75.878	80.981	84.098	79.483	78.677	80.874
ENSG00000138182	KIF20B	25.879	19.759	24.348	27.314	25.991	21.308	23.906	31.085	29.211	28.62	34.366	35.771	28.774	29.126	33.704	40.929	39.173	40.315	35.011	41.875	36.752	38.796	52.341	47.555	48.455	45.506	48.624	55.307	46.315	32.969	32.474	31.285	26.287	27.895	29.608	31.287	25.68	36.788	31.148	28.692	25.831	33.401	31.343	31.689	27.121	26.825	33.357	30.296	29.905	33.669	31.825	28.137	30.36
ENSG00000138185	ENTPD1	0.096	0.099	0.074	0.075	0.097	0.061	0.103	0.101	0.057	0.067	0.093	0.043	0.058	0.119	0.056	0.102	0.075	0.07	0.065	0.103	0.08	0.055	0.075	0.049	0.097	0.057	0.088	0.062	0.059	0.08	0.054	0.035	0.055	0.063	0.038	0.028	0.065	0.113	0.081	0.05	0.051	0.035	0.075	0.036	0.06	0.083	0.124	0.209	0.241	0.153	0.157	0.11	0.134
ENSG00000138190	EXOC6	9.073	8.561	8.679	10.409	10.002	8.923	9.858	6.374	8.667	8.805	8.943	10.012	7.315	8.114	6.887	8.541	8.976	7.163	8.895	8.705	7.599	6.579	8.238	9.766	8.145	9.384	8.436	9.96	8.536	7.924	6.822	6.871	5.44	6.035	6.192	6.184	6.212	7.701	7.17	7.439	6.895	6.906	6.855	7.725	6.784	8.375	9.993	8.913	10.059	9.346	9.654	11.038	9.006
ENSG00000138193	PLCE1	4.584	5.076	4.292	5.223	4.82	5.16	4.606	1.339	3.606	3.787	3.49	3.748	3.825	2.983	1.679	2.372	2.481	2.41	2.067	2.781	1.907	1.656	1.911	1.846	2.193	1.681	1.751	2.354	1.815	1.466	1.696	1.568	1.544	1.403	1.545	1.684	1.018	1.504	1.271	1.197	1.378	1.339	1.738	1.318	1.374	1.522	3.875	4.166	3.742	4.039	4.631	4.613	3.548
ENSG00000138207	RBP4	0.936	1.252	1.833	1.255	0.903	1.674	1.416	0.586	1.111	1.165	2.31	1.863	1.777	2.121	1.145	1.273	1.178	2.49	1.319	1.083	1.564	1.143	1.238	0.841	1.743	1.268	1.311	1.213	1.552	1.368	0.597	1.237	1.43	1.048	0.767	1.139	1.123	1.112	1.533	0.753	1.636	1.035	1.255	1.33	1.48	1.455	0.583	0	1.052	0.337	0.425	1.263	0.451
ENSG00000138231	DBR1	13.823	16.372	14.195	15.415	18.126	13.629	15.06	9.947	11.187	11.653	12.246	11.196	10.96	9.738	11.236	10.014	10.665	8.027	9.562	9.372	9.438	9.263	9.629	11.168	10.134	9.82	10.411	9.19	12.334	10.194	11.317	11.931	10.006	10.823	11.208	10.554	11.72	10.063	11.351	12.207	11.607	11.098	9.946	10.757	12.379	11.459	7.939	9.051	10.272	10.467	9.522	9.485	9.381
ENSG00000138246	DNAJC13	28.141	23.406	23.053	26.232	25.282	20.448	23.91	26.263	21.134	22.26	20.145	21.459	18.228	19.777	26.802	20.8	20.42	20.562	18.043	23.311	17.095	18.391	21.561	21.372	22.049	19.554	21.926	21.216	18.696	23.704	27.188	24.241	22.825	22.414	25.083	23.845	19.107	22.75	20.49	18.06	21.04	21.601	27.037	21.655	22.211	20.056	25.253	25.792	23.702	23.49	23.904	21.112	22.737
ENSG00000138271	GPR87	0.676	0.791	1.082	1.053	0.736	0.81	1.242	1.075	5.063	3.213	7.341	7.649	4.032	8.17	1.829	2.221	1.419	2.963	2.568	1.337	2.085	1.177	2.195	3.291	1.627	3.615	1.671	1.136	1.784	0.709	1.57	1.365	1.834	1.457	1.228	1.887	2.318	0.98	1.587	2.475	2.429	1.981	1.46	2.723	2.448	0.704	1.703	1.041	1.442	1.241	1.524	0.928	1.148
ENSG00000138279	ANXA7	48.746	50.744	46.653	43.511	50.428	56.589	46.48	53.362	45.215	48.398	53.258	49.857	49.965	48.878	55.089	47.973	50.73	58.108	60.662	49.679	64.269	68.581	53.46	59.941	62.788	70.524	58.7	59.084	67.405	70.821	66.34	60.689	64.884	63.866	64.19	67.701	76.762	67.644	73.035	74.772	73.015	68.494	66.21	68.173	69.155	70.303	46.104	45.918	51.911	52.054	49.069	52.455	51.934
ENSG00000138286	FAM149B1	2.293	3.403	2.876	2.765	3.34	3.265	2.633	3.062	2.299	2.675	2.445	2.341	2.521	2.615	3.3	2.295	2.184	2.573	2	2.463	2.397	2.631	2.483	3.044	2.651	3.143	2.89	2.54	3.103	2.946	3.441	2.955	2.814	2.357	2.162	3.039	2.57	4.198	2.47	2.124	2.889	2.664	2.916	3.232	3.223	3.534	3.165	3.471	3.997	3.513	3.683	4.006	4.259
ENSG00000138293	NCOA4	80.673	79.699	73.74	87.387	86.12	72.231	77.323	75.227	81.251	74.188	84.65	84.781	68.219	76.251	71.354	73.639	79.447	73.896	77.02	80.542	70.168	68.46	77.046	82.998	81.527	77.793	78.395	76.402	88.024	76.882	78.159	80.246	74.21	74.159	70.916	78.017	87.416	77.384	83.477	89.258	80.791	79.972	75.953	79.783	87.471	79.531	69.833	71.541	73.924	66.946	65.025	67.847	68.554
ENSG00000138294	MSMB	0	0	0	0	0	0	0	0	0	0	0	0	0	0	0	0	0.034	0	0.039	0	0	0	0	0	0	0	0	0	0	0	0	0	0	0	0	0	0.02	0.057	0	0	0	0	0	0	0	0	0	0	0	0	0	0	0
ENSG00000138297	TIMM23	21.371	21.44	22.2	18.819	22.69	20.47	20.058	22.83	22.438	22.598	23.628	23.96	21.591	22.306	19.746	20.486	23.1	22.467	25.04	19.663	22.211	22.817	22.997	24.797	23.591	27.914	23.279	22.298	28.757	20.24	20.262	23.293	24.037	25.076	22.02	22.413	29.268	26.343	30.247	30.778	24.695	24.123	19.443	24.844	25.445	25.267	21.488	18.365	20.418	19.327	18.447	20.997	20.587
ENSG00000138303	ASCC1	6.346	6.566	6.855	6.704	8.235	7.276	6.47	6.357	5.566	6.532	6.432	6.12	6.048	6.001	5.78	6.19	6.52	5.69	6.535	6.92	7.047	6.419	6.877	7.672	6.937	8.437	8.139	7.056	8.528	6.189	5.604	6.559	5.157	4.927	5.768	5.519	7.395	7.075	6.225	8.238	5.492	6.186	5.966	5.992	6.476	6.47	6.07	6.233	7.335	6.512	6.229	7.313	5.986
ENSG00000138308	PLA2G12B	0	0	0	0	0	0	0.077	0	0	0	0	0	0	0	0	0	0	0	0	0	0	0	0.094	0	0	0	0	0	0	0	0	0	0	0	0	0	0	0	0	0	0	0	0	0	0	0	0	0	0	0	0	0	0
ENSG00000138311	ZNF365	0.397	0.181	0.217	0.196	0.187	0.157	0.158	0.124	0.26	0.208	0.288	0.259	0.245	0.198	0.13	0.163	0.152	0.274	0.179	0.185	0.127	0.1	0.128	0.094	0.057	0.125	0.123	0.101	0.11	0.121	0.175	0.126	0.117	0.155	0.161	0.164	0.11	0.108	0.033	0.227	0.175	0.186	0.098	0.105	0.154	0.096	0.151	0.056	0.071	0.102	0.136	0.049	0.087
ENSG00000138315	OIT3	0	0	0	0	0	0.014	0	0	0	0	0	0	0	0	0.03	0	0	0	0	0	0.028	0	0	0	0	0	0.079	0	0	0	0	0	0.024	0	0	0	0.016	0	0	0	0	0.034	0	0.036	0	0.074	0	0	0	0	0	0	0
ENSG00000138316	ADAMTS14	0.849	0.753	1.19	0.984	0.952	1.509	1.186	1.079	1.141	1.731	1.329	0.893	1.925	1.754	1.007	1.437	0.937	0.708	0.949	1.31	1.159	1.179	1.214	0.488	0.797	0.893	0.783	1.101	0.828	0.99	0.714	0.717	0.573	0.73	0.717	0.868	0.318	1.486	0.596	0.411	0.639	0.473	0.831	0.725	0.594	0.921	1.597	1.339	1.234	1.987	1.952	2.331	1.424
ENSG00000138336	TET1	1.64	1.683	1.419	1.73	1.696	1.535	1.69	3.285	1.953	2.39	1.731	1.847	2.037	1.549	2.937	3.117	2.638	2.024	2.172	3.151	2.225	2.402	2.51	2.199	2.055	1.655	2.739	2.604	1.864	2.145	2.89	2.658	2.563	2.191	2.472	2.336	1.812	2.351	1.867	1.848	2.335	2.355	2.461	2.371	2.077	2.167	2.051	2.331	1.768	2.479	2.468	1.684	2.25
ENSG00000138346	DNA2	18.815	19.006	18.949	18.16	20.184	17.096	18.768	7.058	12.93	10.087	15.335	11.146	11.708	13.154	7.128	8.06	8.602	8.127	7.748	8.326	7.629	6.269	6.636	7.107	7.596	6.734	7.849	7.658	8.116	6.172	6.011	6.602	6.472	6.722	6.263	6.527	7.072	6.023	6.441	6.17	6.901	6.514	6.278	6.641	6.755	6.18	7.252	8.767	7.857	8.376	8.456	9.393	7.3
ENSG00000138347	MYPN	0.065	0.16	0.048	0.176	0.031	0.097	0.09	0.205	0.287	0.199	0.316	0.476	0.191	0.42	0.157	0.355	0.334	0.368	0.438	0.538	0.327	0.195	0.431	0.274	0.305	0.378	0.1	0.264	0.34	0.127	0.111	0.134	0.147	0.093	0.095	0.152	0.174	0.134	0.111	0.131	0.2	0.156	0.078	0.12	0.099	0.052	0.034	0	0.086	0.063	0.039	0.067	0.117
ENSG00000138356	AOX1	29.524	23.244	21.381	29.627	24.915	18.57	22.182	19.891	30.57	25.366	24.298	35.896	19.477	23.342	19.639	28.656	27.678	24.063	29.01	22.484	21.504	19.97	27.08	28.325	22.536	27.301	21.353	19.73	26.435	18.483	21.622	26.279	20.808	28.277	21.419	20.602	31.183	14.653	29.962	26.212	22.344	27.075	19.609	19.631	20.384	20.083	23.823	20.741	18.288	19.009	19.765	15.929	20.898
ENSG00000138363	ATIC	34.227	32.8	34.677	35.532	33.061	29.032	33.062	31.748	34.397	29.581	31.839	32.932	26.059	29.401	31.694	28.806	33.747	32.537	32.563	28.144	29.279	29.829	30.637	33.537	31.441	33.255	31	27.576	35.738	31.465	29.506	34.394	33.056	32.689	32.432	31.64	40.669	31.715	35.778	35.493	34.438	36.386	29.518	31.435	32.85	33.822	27.123	32.254	29.594	27.512	26.421	27.312	29.836
ENSG00000138375	SMARCAL1	10.055	11.716	10.705	11.339	11.571	10.199	9.379	10.67	8.911	9.355	8.541	9.154	8.113	7.223	10.889	11.277	11.873	10.626	11.668	10.732	11.118	10.705	13.354	13.849	13.196	14.172	14.053	13.954	14.198	13.087	11.65	11.579	10.43	10.261	10.332	10.747	11.332	12.083	12.401	12.013	10.783	12.387	11.287	11.515	11.045	12.131	12.417	12.152	13.04	12.765	11.926	12.757	12.015
ENSG00000138376	BARD1	15.03	14.306	13.16	14.737	15.494	13.601	12.587	7.384	10.465	9.73	11.909	11.88	11.456	10.739	8.03	8.6	8.572	7.829	8.196	9.111	8.021	7.779	8.084	7.22	7.704	7.283	7.366	7.445	8.103	7.096	7.415	7.102	7.653	7.045	7.423	7.612	7.994	7.545	7.236	5.962	8.011	7.624	7.161	6.927	7.842	7.345	9.114	9.193	8.508	9.9	9.483	9.908	8.651
ENSG00000138378	STAT4	0.461	0.321	0.41	0.359	0.545	0.266	0.545	0.27	0.46	0.3	0.469	0.478	0.401	0.424	0.203	0.478	0.228	0.146	0.277	0.392	0.293	0.248	0.349	0.38	0.389	0.533	0.263	0.3	0.483	0.163	0.154	0.061	0.183	0.11	0.177	0.149	0.269	0.209	0.21	0.347	0.186	0.257	0.156	0.148	0.146	0.226	0.403	0.332	0.5	0.361	0.296	0.389	0.45
ENSG00000138379	MSTN	0	0	0	0.064	0.039	0	0	0	0	0	0.029	0	0	0	0	0.04	0.024	0	0.056	0.024	0	0	0	0.025	0	0	0	0	0	0	0.036	0.049	0	0	0	0	0	0	0	0	0	0	0	0	0	0	0	0	0	0.024	0	0	0
ENSG00000138380	ALS2CR8	0.766	0.632	0.67	0.76	0.823	0.736	0.622	0.475	0.427	0.486	0.687	0.557	0.484	0.484	0.564	0.547	0.409	0.476	0.449	0.597	0.46	0.557	0.666	0.564	0.713	0.704	0.545	0.878	0.564	0.461	0.467	0.551	0.462	0.556	0.388	0.551	0.377	0.587	0.488	0.258	0.466	0.472	0.466	0.565	0.432	0.382	0.893	0.781	0.72	1.047	1.028	1.055	0.885
ENSG00000138381	ASNSD1	38.285	38.865	33.07	39.118	47.617	35.357	32.406	27.347	25.06	26.816	27.97	29.952	23.042	26.449	25.964	20.855	26.861	23.585	26.021	23.962	22.654	24.347	22.954	30.036	23.936	28.483	25.898	23.429	30.4	24.802	24.558	28.972	24.76	26.934	24.081	25.439	27.689	31.852	28.154	35.002	25.333	26.34	21.457	28.147	26.48	30.128	22.957	29.162	26.244	26.922	25.366	26.173	21.988
ENSG00000138382	METTL5	8.117	12.759	9.913	9.329	13.041	11.731	8.279	9.491	7.648	7.406	10.088	8.472	8.939	7.049	8.902	7.829	9.435	7.931	10.464	6.133	8.965	10.53	8.164	11.029	10.23	14.086	9.089	9.081	10.831	10.847	10.493	11.862	9.374	11.518	9.381	9.209	12.867	13.419	14.55	17.377	11.238	12.539	9.1	12.778	9.997	15.847	8.732	11.029	10.537	10.544	9.901	10.053	10.318
ENSG00000138385	SSB	28.797	24.394	26.684	24.883	31.855	25.336	24.706	26.607	24.093	26.473	25.548	28.341	23.596	22.718	28.706	20.903	21.483	22.634	26.195	18.742	22.01	27.902	22.922	24.758	23.81	27.448	23.024	21.605	28.959	26.448	26.766	29.637	27.732	31.311	27.936	28.789	38.845	31.056	35.828	38.721	31.073	33.661	24.02	32.596	31.513	36.188	25.08	23.567	24.429	25.799	24.556	24.057	21.096
ENSG00000138386	NAB1	9.539	9.076	10.694	9.396	10.538	11.355	10.498	10.106	12.163	12.508	20.02	14.248	16.082	15.291	9.505	5.795	6.787	6.343	5.758	7.156	6.581	7.003	5.776	5.095	6.773	5.155	6.485	6.489	5.103	8.436	7.943	8.278	8.484	7.795	7.965	8.379	7.463	8.341	6.698	6.556	8.38	7.218	7.851	8.137	8.694	7.696	8.718	8.993	9.326	10.209	9.843	12.584	9.526
ENSG00000138395	CDK15	0.036	0	0.037	0.083	0.084	0.038	0.057	0.075	0.036	0.069	0.062	0.209	0.056	0.173	0.07	0.054	0.071	0.051	0.024	0.063	0.127	0.091	0.121	0.048	0.103	0.139	0.061	0.064	0.085	0.053	0.038	0.116	0.073	0	0.044	0.077	0.06	0.08	0.146	0.096	0.065	0.052	0.043	0.12	0.135	0.041	0.149	0.125	0.021	0.041	0.097	0.037	0.054
ENSG00000138398	PPIG	21.427	17.838	21.341	20.821	20.091	17.511	20.351	17.199	17.1	16.863	18.39	18.316	17.307	17.357	18.053	18.287	17.42	16.113	17.172	19.057	16.722	16.537	19.096	16.952	17.634	17.101	16.452	18.311	17.897	13.199	14.407	15.451	14.928	16.063	14.269	15.671	15.585	14.221	15.348	16.622	16.884	15.611	13.621	18.027	15.727	15.843	16.53	16.41	17.229	17.069	17.328	18.019	17.536
ENSG00000138399	FASTKD1	6.884	6.418	6.993	6.977	6.787	5.961	6.54	5.436	5.25	5.368	6.005	5.529	4.978	5.65	5.052	5.097	5.658	5.894	5.186	6.099	5.518	5.4	5.856	7.56	6.954	6.972	6.936	7.498	7.077	5.508	5.527	5.81	4.872	5.459	4.739	4.988	5.791	4.86	5.301	5.757	6.22	6.261	5.811	6.009	6.647	5.76	4.801	5.487	5.427	6.029	5.63	7.207	4.825
ENSG00000138400	MDH1B	0.07	0.293	0.219	0.239	0.476	0.216	0.245	0.074	0.186	0.137	0.24	0.119	0.267	0.139	0.029	0.273	0.111	0.2	0.028	0.25	0.066	0.222	0.34	0.264	0.191	0.053	0.03	0.272	0.354	0.172	0.135	0.29	0.192	0.126	0.251	0.304	0.246	0.317	0.192	0.458	0.229	0.078	0.085	0.166	0.243	0.179	0.33	0.124	0.359	0.314	0.428	0.579	0.127
ENSG00000138411	HECW2	0.782	0.824	0.567	0.609	0.468	0.587	0.834	0.87	0.76	0.789	0.786	0.753	0.56	0.75	0.598	1.401	1.349	1.132	1.283	1.146	1.076	1.022	1.278	1.04	0.962	1.336	0.883	0.836	1.053	0.459	0.486	0.562	0.585	0.4	0.486	0.55	0.629	0.479	0.73	0.302	0.698	0.546	0.709	0.531	0.842	0.435	0.599	0.772	0.833	0.777	0.624	0.62	0.842
ENSG00000138413	IDH1	22.461	25.116	19.361	20.651	27.077	21.345	16.931	21.948	18.912	19.216	17.32	16.459	18.278	15.037	21.069	17.11	19.767	18.83	20.468	20.833	17.554	18.864	18.602	20.573	20.423	20.18	19.735	19.608	19.626	21.254	22.337	22.665	20.936	19.598	22.024	22.932	20.382	22.025	21.122	25.306	22.85	21.696	24.603	22.502	23.32	24.826	19.922	22.09	19.779	20.843	22.772	21.741	17.86
ENSG00000138430	OLA1	23.725	23.994	21.564	27.314	32.073	24.206	23.782	20.095	23.666	24.671	23.25	27.361	21.233	21.502	19.166	19.698	21.949	21.721	26.774	19.105	21.973	21.419	20.72	25.472	21.528	27.12	21.745	21.326	27.192	22.817	20.518	24.609	21.329	24.48	20.131	22.826	31.358	26.701	27.763	30.853	23.733	24.636	19.239	24.915	24.818	29.074	22.256	24.44	23.788	20.981	21.196	25.309	21.583
ENSG00000138433	CIR1	11.125	11.473	10.846	12.573	14.332	12.819	11.624	10.86	10.172	8.875	10.937	12.192	9.413	8.677	11.139	10.369	9.563	11.287	12.111	9.825	11.744	12.357	11.541	11.832	11.886	14.359	11.21	12.232	14.385	9.616	10.951	11.437	10.196	11.91	11.151	10.431	13.656	13.367	14.319	14.184	12.088	12.481	10.834	12.448	12.157	15.017	11.207	13.472	15.182	12.163	11.473	13.002	13.109
ENSG00000138434	SSFA2	18.918	18.454	17.293	18.98	19.08	15.532	18.672	18.965	18.109	14.64	18.7	18.026	15.343	18.863	18.35	18.836	17.82	18.171	18.403	17.957	15.721	15.056	20.363	18.488	20.108	22.214	17.563	18.303	17.43	14.026	17.1	16.333	16.11	17.69	15.54	16.459	17.172	15.261	18.622	16.523	18.216	18.782	16.665	17.764	17.865	14.688	22.439	20.779	19.947	22.331	18.956	19.946	21.759
ENSG00000138435	CHRNA1	0	0	0	0	0	0	0	0	0	0	0	0	0	0	0	0	0	0	0	0.022	0	0	0	0	0.028	0	0.066	0.023	0	0	0	0	0	0	0	0.021	0	0	0	0	0	0.029	0	0	0	0	0	0	0	0	0	0	0
ENSG00000138439	FAM117B	2.436	2.807	2.028	3.179	2.223	2.359	2.664	4.009	1.834	1.162	1.493	1.338	1.436	1.612	4.134	1.857	1.687	2.465	1.672	1.809	1.363	2.507	2.256	1.899	2.464	1.616	1.865	2.529	2.599	2.978	3.672	2.961	3.41	2.894	3.551	3.319	3.017	2.886	3.554	2.859	3.799	3.795	4.585	2.551	4.313	2.504	4.168	4.643	3.244	3.567	3.13	2.343	3.698
ENSG00000138442	WDR12	9.394	10.343	9.953	8.334	9.397	8.526	9.278	10.711	8.602	8.577	9.104	10.454	8.417	8.857	9.677	11.183	11.616	10.339	12.851	10.166	11.034	11.73	10.658	13.863	11.783	13.348	13.582	11.454	13.104	9.672	11.26	12.251	10.609	12.613	10.579	11.619	13.49	10.581	12.232	13.584	11.525	11.876	10.104	11.321	11.319	13.439	10.03	10.723	10.878	9.281	9.004	10.575	9.05
ENSG00000138443	ABI2	21.441	20.236	21.218	22.595	21.583	20.999	21.512	25.834	22.474	22.532	22.837	24.013	23.167	23.748	27.164	23.505	21.619	23.548	23.115	25.173	21.635	22.951	25.105	20.953	22.49	21.388	22.046	23.162	19.321	21.825	22.919	22.315	22.573	22.529	22.828	22.681	20.851	22.822	23.347	17.677	22.721	21.922	22.425	20.975	22.327	21.315	27.064	23.428	24.469	25.883	25.28	24.637	25.303
ENSG00000138448	ITGAV	44.106	33.952	42.899	44.327	36.017	30.035	48.398	41.039	46.911	39.417	42.22	41.456	37.245	41.822	42.472	42.8	40.196	42.453	37.496	44.916	32.925	29.716	40.246	35.226	39.872	33.678	35.617	40.053	30.109	34.094	40.752	36.031	37.55	35.862	36.913	35.663	30.814	33.904	33.755	30.026	35.626	36.695	41.531	34.947	37.531	29.534	41.063	35.867	39.34	42.199	40.876	37.29	43.674
ENSG00000138449	SLC40A1	2.922	3.449	2.945	3.357	4.16	3.755	3.077	2.256	1.679	1.702	2.064	1.357	1.56	1.671	2.756	1.92	1.788	2.037	1.967	2.085	1.46	2.002	1.249	1.553	1.903	1.964	1.958	2.092	1.223	1.882	1.545	1.787	1.561	1.154	1.275	1.359	1.645	2.727	1.662	2.449	2.315	1.393	1.749	1.322	2.721	1.733	2.529	3.353	3.677	2.681	2.906	3.352	2.866
ENSG00000138459	SLC35A5	17.53	18.72	19.07	18.512	22.852	17.359	20.752	12.901	16.612	15.715	18.864	19.019	15.79	17.633	12.97	14.833	14.95	14.836	14.705	15.666	14.562	12.307	15.405	15.271	16.411	16.992	16.173	16.995	16.793	12.656	11.386	12.393	11.777	10.75	11.399	12.366	13.485	15.387	11.591	15.933	11.442	12.854	11.747	14.144	13.815	13.504	14.504	16.09	17.332	17.234	16.525	15.97	15.608
ENSG00000138463	DIRC2	8.085	9.516	8.926	9.653	9.265	9.228	11.077	7.016	8.973	9.056	8.417	8.09	9.361	9.682	7.292	7.91	7.095	8.29	8.156	7.83	8.041	7.217	6.658	6.609	7.731	8.426	6.791	8.209	7.362	8.502	8.221	7.445	6.471	5.984	6.32	6.519	6.805	7.911	7.483	7.098	7.344	7.438	8.239	8.871	8.099	9.544	9.586	7.875	8.37	8.321	8.991	8.761	8.897
ENSG00000138468	SENP7	3.473	2.941	3.814	3.264	4.354	3.553	3.149	2.972	2.315	2.327	3.011	2.083	1.925	2.064	3.18	2.823	2.957	3.19	3.15	3.255	2.613	2.554	4.705	4.004	4.502	3.697	4.05	4.625	3.554	2.878	2.895	2.959	2.445	2.508	2.543	2.746	2.265	3.268	2.76	2.578	2.628	2.88	3.286	3.277	2.506	3.188	3.97	3.686	3.94	4.259	4.318	4.908	3.966
ENSG00000138472	GUCA1C	0	0	0	0	0	0	0	0	0	0	0.032	0	0	0	0	0	0	0	0	0	0	0	0	0	0	0	0	0	0	0	0	0	0	0	0	0	0	0	0	0	0	0	0	0	0	0	0	0	0	0	0	0	0
ENSG00000138483	CCDC54	0	0	0	0	0	0	0	0	0	0	0	0	0	0	0	0	0	0	0	0	0	0	0	0	0	0	0	0	0	0	0	0	0	0	0	0	0	0	0	0	0	0	0	0	0	0	0	0	0	0	0	0	0
ENSG00000138495	COX17	3.599	4.145	3.805	3.984	5.71	6.952	4.141	3.292	3.397	3.956	5.015	4.659	4.697	5.238	4.284	4.221	3.504	3.345	5.023	2.609	4.771	6.115	4.053	3.778	3.73	5.744	4.465	3.467	7.716	5.057	3.353	4.988	4.579	5.069	3.751	3.987	5.397	6.027	6.074	6.897	5.419	5.08	3.721	7.377	6.968	6.973	5.281	5.252	4.315	5.015	5.294	5.854	4.495
ENSG00000138496	PARP9	7.4	6.895	7.317	7.393	7.757	7.086	7.185	6.038	6.062	5.881	6.036	5.715	5.355	5.642	6.547	5.634	5.182	5.56	5.22	4.771	4.629	5.373	5.879	5.622	5.818	6.211	5.382	6.299	5.762	5.851	6.306	5.542	5.552	5.224	5.137	5.432	5.048	5.591	4.659	4.854	5.859	5.442	5.815	5.76	5.942	5.166	6.679	7.014	6.797	7.298	6.116	6.362	6.426
ENSG00000138587	MNS1	7.371	9.164	8.05	8.67	11.562	9.755	7.276	4.279	4.922	6.757	6.11	8.147	6.856	5.786	4.134	3.742	4.108	3.307	4.873	3.955	4.474	4.941	3.349	4.056	4.016	4.865	5.362	4.574	5.45	4.174	3.417	3.393	3.109	3.332	2.842	3.673	4.418	4.174	3.655	4.284	3.803	2.89	2.953	4.481	3.74	3.892	5.758	6.347	6.919	7.082	8.038	8.293	6.845
ENSG00000138592	USP8	23.872	20.584	20.781	22.876	21.798	19.566	21.267	20.227	19.344	19.993	20.294	21.175	16.09	16.922	19.863	18.124	19.207	18.115	17.414	19.874	17.353	18.178	19.644	20.316	20.045	20.502	20.003	21.143	20.661	18.221	19.133	19.996	18.192	19.447	17.734	19.918	18.634	19.71	16.955	18.335	18.5	18.958	18.47	17.57	19.159	18.292	18.116	18.153	19.572	18.421	18.153	16.95	17.886
ENSG00000138593	SECISBP2L	18.048	15.559	15	18.329	16.186	14.261	15.991	16.579	15.608	15.796	15.168	17.325	14.362	14.281	17.31	16.294	18.028	18.468	16.035	20.104	14.837	14.373	18.168	17.319	20.28	15.826	16.57	18.268	17.032	16.144	16.615	16.053	14.559	15.34	14.478	14.906	12.637	15.979	16.456	11.935	15.09	15.822	17.092	15.002	15.277	13.114	15.991	15.544	14.571	16.144	14.636	13.04	15.668
ENSG00000138594	TMOD3	39.661	32.075	31.647	38.713	33.542	28.052	32.013	35.859	39.608	30.83	34.12	39.313	30.134	31.254	36.137	37.277	39.727	37.393	37.062	40.82	32.698	31.218	39.16	35.741	37.609	33.514	33.09	37.289	33.053	31.755	33.968	36.392	32.498	33.567	33.034	33.744	32.142	33.624	34.262	32.367	34.248	33.311	33.834	33.529	31.845	29.355	35.192	35.568	35.666	36.897	33.784	30.439	34.658
ENSG00000138600	SPPL2A	28.125	27.509	31.41	27.361	25.838	22.663	34.815	27.291	31.684	23.991	29.131	28.505	29.239	29.568	26.085	26.169	28.872	26.86	25.541	28.64	25.402	22.762	25.989	27.664	28.78	23.977	24.552	25.855	22.029	23.353	23.968	26.122	24.239	22.56	23.977	25.569	22.96	27.987	21.351	25.141	24.244	22.488	23.525	24.475	27.425	22.627	24.53	28.537	24.846	25.112	23.922	24.256	23.949
ENSG00000138604	GLCE	19.937	16.988	18.911	19.58	18.61	17.176	24.613	10.959	17.52	15.305	17.518	18.559	17.2	19.062	12.872	13.136	12.888	12.362	11.983	14.142	12.184	11.165	12.203	10.565	11.055	11.033	9.983	11.494	10.933	12.015	10.718	10.201	9.798	10.42	10.424	9.913	9.879	10.347	11.146	9.518	11.24	11.231	11.511	11.067	10.316	10.48	14.569	14.651	14.089	15.875	16.145	14.976	15.117
ENSG00000138606	SHF	1.404	2.029	2.425	2.222	2.802	2.575	2.239	1.332	1.72	1.905	1.905	1.192	1.667	1.455	1.738	1.238	1.332	1.396	1.299	1.239	1.288	1.369	0.938	1.222	1.357	1.45	1.372	1.852	1.465	2.124	1.615	1.7	1.356	1.158	1.062	1.025	1.32	1.812	2.435	1.895	2.388	1.565	1.891	2.153	1.887	2.99	1.799	1.389	2.114	1.801	2.252	2.42	1.497
ENSG00000138613	APH1B	3.096	3.395	3.834	3.954	4.217	3.894	4.276	3.656	5.048	4.694	5.136	5.731	4.348	5.145	3.272	4.949	4.528	5.523	4.848	4.758	4.92	4.217	5.632	5.16	5.342	6.354	5.368	5.615	6.331	3.501	3.423	3.691	3.231	4.46	3.205	3.865	3.58	4.217	4.074	3.62	4.301	3.891	4.097	3.968	4.438	3.947	4.921	4.039	4.685	4.789	4.478	4.162	4.334
ENSG00000138614	C15orf44	16.324	19.662	17.86	18.82	19.75	17.693	18.812	14.401	13.569	14.133	16.49	14.081	14.011	14.727	13.552	14.675	16.223	15.405	15.379	14.709	15.346	14.846	16.838	17.262	18.466	19.898	16.875	17.351	18.322	14.485	16.15	14.51	14.191	15.521	13.725	14.691	17.108	14.479	15.094	19.346	14.667	16.076	14.899	15.31	16.122	16.616	13.14	15.1	15.303	15.161	13.747	14.524	14.891
ENSG00000138615	CILP	0	0	0	0.019	0.023	0.015	0.02	0	0.04	0	0.034	0	0.027	0.083	0.016	0	0	0	0.033	0.014	0	0	0	0.015	0	0	0.042	0.029	0.028	0.018	0.022	0	0.012	0	0.017	0	0.017	0.044	0	0	0	0	0	0.024	0.023	0	0.051	0	0	0.028	0.012	0	0.089
ENSG00000138617	PARP16	3.707	4.457	3.627	4.047	4.633	4.517	3.777	3.009	1.915	2.658	2.412	1.522	2.677	2.149	2.788	2.288	2.054	1.895	1.787	1.645	2.183	2.985	2.631	2.557	3.15	2.99	2.568	2.77	3.587	3.167	2.983	2.327	2.903	2.731	2.88	2.96	3.37	2.926	3.109	3.491	3.184	2.944	2.443	3.012	3.409	3.086	2.872	2.692	3.287	2.843	2.991	4.043	2.886
ENSG00000138621	PPCDC	3.174	4.151	3.939	3.578	4.144	4.229	3.657	2.442	2.877	3.059	2.868	3.297	2.62	3.206	2.604	3.255	2.801	2.976	3.648	2.372	3.023	2.825	2.842	2.43	2.489	3.561	2.482	2.292	3.487	2.668	2.753	2.451	2.168	2.38	1.485	2.444	2.9	2.524	2.522	2.263	2.675	3.077	2.325	2.485	2.623	3.097	2.684	2.619	2.929	2.866	2.693	3.242	2.559
ENSG00000138622	HCN4	0.06	0.101	0.23	0.094	0.142	0.181	0.209	0.128	0.344	0.49	0.286	0.222	0.463	0.538	0.119	0.155	0.156	0.115	0.102	0.069	0.127	0.146	0.059	0.073	0.136	0.039	0.077	0.072	0.155	0.158	0.104	0.125	0.208	0.151	0.119	0.127	0.169	0.082	0.249	0.082	0.115	0.089	0.049	0.196	0.057	0.193	0.126	0	0.107	0.117	0.07	0.062	0.091
ENSG00000138623	SEMA7A	3.088	2.449	4.035	3.355	2.734	3.146	4.878	3.157	11.398	11.035	9.289	13.472	13.007	13.962	2.605	4.578	4.315	4.661	5.388	3.758	4.764	3.985	3.736	2.422	2.977	3.222	2.898	2.416	3.477	2.964	3.737	3.337	4.333	5.318	3.193	3.614	5.374	2.351	4.351	2.701	3.323	3.72	2.866	3.808	4.061	3.156	3.148	2.233	2.496	2.795	2.383	2.722	4.242
ENSG00000138629	UBL7	41.261	53.127	46.256	51.221	44.392	43.188	41.755	36.033	38.428	36.87	39.201	45.673	37.2	40.538	40.561	42.455	42.867	42.527	45.277	38.209	41.238	42.547	42.649	48.215	41.916	53.9	44.432	39.727	52.618	51.106	40.779	47.431	40.88	43.063	39.002	37.463	52.259	48.364	52.75	59.097	47.786	49.454	38.798	47.669	51.474	56.565	46.463	44.547	50.516	42.608	41.187	48.733	47.58
ENSG00000138639	ARHGAP24	2.179	2.162	2.157	2.376	2.227	2.026	2.383	1.821	2.116	1.827	2.03	2.327	1.755	2.249	1.625	2.559	2.257	2.842	2.748	2.731	2.594	1.989	2.541	2.057	2.962	2.991	2.15	2.228	3.271	1.643	1.385	1.518	1.928	1.967	1.683	1.611	2.49	1.431	1.909	1.564	2.196	1.426	1.32	1.177	1.921	1.268	2.856	2.562	2.662	2.614	2.323	2.93	3.113
ENSG00000138640	FAM13A	1.88	2.037	1.725	2.075	2.297	1.804	1.818	1.734	1.399	1.276	1.306	1.409	1.055	1.106	2.084	1.311	1.491	1.446	1.42	1.454	1.282	1.469	1.674	1.879	1.549	1.632	2.243	1.957	1.75	1.8	1.869	1.777	1.532	1.841	1.602	1.577	1.52	1.779	2.056	1.958	1.63	1.769	1.807	1.781	1.82	1.97	2.417	2.473	2.097	2.041	2.102	1.787	1.856
ENSG00000138641	HERC3	6.446	6.906	5.518	7.552	6.841	6.795	6.435	3.276	7.145	6.168	6.998	6.535	5.965	6.841	3.1	4.769	4.722	4.518	4.357	5.042	4.288	3.145	3.973	3.993	3.957	3.81	3.456	3.831	3.55	3.015	3.285	3.072	3.354	3.097	2.8	3.276	3.542	2.48	3.404	2.654	3.083	3.298	3.122	3.506	2.995	2.834	4.125	4.186	4.097	4.226	4.617	4.917	4.562
ENSG00000138642	HERC6	4.178	3.769	3.339	4.039	3.923	3.708	3.447	4.254	3.691	4.127	3.655	4.187	3.097	3.182	4.493	4.281	4.039	4.68	4.122	4.168	3.769	3.712	4.73	3.85	4.497	4.476	3.612	3.978	4.741	4.083	4.054	3.137	4.469	3.951	3.169	3.363	4.195	4.043	3.728	3.154	4.498	4.285	3.887	3.6	5.048	4.06	2.914	3.478	2.512	2.775	3.036	2.757	2.982
ENSG00000138646	HERC5	2.054	3.19	2.407	2.595	2.731	2.376	2.34	1.909	2.135	1.457	2.636	2.042	1.914	2.406	1.738	1.709	1.35	2.019	1.377	1.901	1.558	1.503	1.812	1.262	1.94	1.725	1.365	1.519	1.674	1.24	1.314	0.705	2.439	1.065	1.099	0.965	1.408	1.941	1.679	0.928	2.469	1.477	1.263	1.147	2.274	1.298	1.763	1.775	1.482	1.604	1.936	2.42	1.8
ENSG00000138650	PCDH10	0.537	0.379	0.775	0.613	0.625	0.707	0.928	1.233	0.685	0.824	0.59	0.638	0.684	1.204	0.825	0.676	0.436	0.336	0.654	0.486	0.48	0.462	0.374	0.472	0.412	0.591	0.426	0.325	0.463	0.258	0.476	0.432	0.627	0.646	0.562	0.517	0.629	0.303	0.517	0.615	0.721	0.671	0.547	0.46	0.788	0.465	0.933	0.561	0.653	0.693	0.612	0.366	0.527
ENSG00000138653	NDST4	0	0	0	0	0	0	0	0	0	0	0	0	0	0	0	0	0	0	0	0	0	0	0	0	0	0	0	0	0	0	0	0	0	0	0	0	0	0	0	0	0	0	0	0	0	0	0	0	0	0	0	0	0
ENSG00000138658	C4orf21	7.579	7.831	8.226	8.218	9.36	6.85	8.064	4.895	4.39	4.227	4.686	4.501	4.196	3.51	5.49	3.013	3.071	2.553	2.57	3.185	2.288	2.762	2.935	2.909	2.879	2.932	2.443	3.241	2.505	3.362	4.402	4.998	4.038	4.359	4.05	4.255	3.908	4.746	4.036	3.074	4.324	4.33	3.936	4.063	4.115	3.802	5.307	4.402	4.475	4.695	4.527	5.49	4.401
ENSG00000138660	AP1AR	11.04	11.934	10.505	11.399	12.655	10.143	10.339	7.149	8.226	8.029	10.123	7.548	7.514	6.813	9.102	8.54	8.225	7.765	8.281	9.084	7.111	6.542	7.599	8.757	8.914	7.939	9.256	8.466	8.685	7.634	8.135	7.393	7.294	7.907	7.962	8.294	8.255	8.714	8.492	8.939	7.677	8.893	8.061	10.392	8.977	8.057	7.27	9.274	8.431	7.972	8.521	8.102	6.676
ENSG00000138663	COPS4	18.779	23.969	19.933	22.976	28.385	23.151	21.552	22.182	22.013	22.88	23.736	24.444	19.017	19.545	19.743	18.533	22.922	19.987	21.25	18.24	20.924	21.683	18.968	24.785	22.447	27.395	20.377	20.687	25.716	26.686	22.108	24.945	21.39	21.765	21.068	24.628	30.967	29.798	24.52	33.786	25.773	25.681	21.823	27.362	29.618	28.735	18.07	18.836	21.903	19.352	17.767	23.993	18.609
ENSG00000138668	HNRNPD	52.654	57.078	53.586	48.635	62.938	63.052	50.225	58.956	51.709	56.218	53.835	52.58	62.96	57.134	59.624	57.494	51.723	58.493	64.694	50.531	64.055	67.311	56.301	57.635	57.303	59.961	55.748	50.356	58.473	54.497	59.922	63.089	64.757	69.19	65.395	63.402	67.802	60.738	71.147	76.137	63.79	60.37	55.194	68.074	63.511	71.482	63.49	59.819	61.012	61.915	61.486	63.244	56.242
ENSG00000138669	PRKG2	0	0	0	0	0.027	0	0	0	0	0	0	0	0	0	0	0.028	0	0	0	0.025	0	0	0.028	0	0	0	0	0.017	0	0	0	0	0	0	0.01	0	0	0	0	0	0	0.021	0	0	0.014	0	0	0	0	0	0.014	0	0
ENSG00000138670	RASGEF1B	0	0	0	0	0.011	0.007	0	0	0	0	0	0.023	0	0	0	0	0	0	0	0	0	0	0.011	0	0.009	0	0	0	0	0.009	0	0	0.006	0.017	0	0	0	0	0	0	0	0	0.01	0	0	0	0	0	0	0	0	0	0
ENSG00000138674	SEC31A	59.259	55.664	48.337	58.055	52.392	47.994	55.38	64.658	55.166	52.609	51.388	52.394	47.206	50.341	63.389	53.811	55.151	52.782	53.659	56.889	50.833	55.346	59.317	60.054	55.343	59.292	58.635	58.76	57.203	68.54	66.792	67.879	63.55	69.114	67.639	67.299	66.106	63.705	64.651	65.809	61.008	67.052	67.475	61.995	65.105	65.218	55.859	54.433	52.74	52.388	51.053	46.141	53.919
ENSG00000138675	FGF5	9.95	6.79	7.238	7.987	6.599	4.656	7.605	6.799	25.098	21.274	19.776	28.915	17.707	18.098	5.075	14.388	17.036	14.637	12.652	9.455	11.029	8.892	12.821	11.521	10.926	8.04	8.116	7.14	12.141	4.988	4.79	5.699	6.637	7.5	5.841	5.47	9.893	5.061	7.708	4.607	4.819	6.199	3.477	5.069	5.881	5.312	5.012	5.637	4.218	4.64	4.133	3.308	5.259
ENSG00000138678	AGPAT9	0.252	0.288	0.185	0.232	0.148	0.196	0.431	0	0.256	0.082	0.199	0.062	0.272	0.294	0.052	0.162	0.108	0.179	0.212	0.16	0.047	0.202	0.061	0.067	0.137	0.082	0.054	0.056	0.072	0.07	0.108	0.074	0.048	0.141	0.065	0.06	0.08	0.114	0	0	0.069	0.116	0	0	0.047	0	0.132	0.146	0.148	0.115	0.059	0.324	0.324
ENSG00000138684	IL21	0	0	0	0	0	0	0	0	0	0	0	0	0	0	0	0	0	0	0	0	0	0	0	0	0	0	0	0	0	0	0	0	0	0	0	0	0	0	0	0	0	0	0	0	0	0	0	0	0	0	0	0	0
ENSG00000138685	FGF2	22.146	17.329	18.477	18.032	18.678	13.342	15.159	26.39	37.564	39.214	35.731	40.508	28.193	27.977	22.949	30.835	35.321	28.84	28.095	28.17	22.978	21.257	29.783	29.508	29.17	21.319	25.663	20.009	23.883	18.24	21.839	24.57	26.487	25.699	22.139	21.603	27.085	20.528	22.589	19.451	23.821	23.208	19.002	19.878	22.36	19.505	15.911	17.078	16.934	15.323	15.588	13.96	14.822
ENSG00000138686	BBS7	11.179	12.231	12.003	12.142	13.107	10.723	11.133	8.379	10.236	9.107	10.687	10.966	8.709	9.609	8.423	8.198	9.517	7.722	8.14	9.261	8.206	7.09	9.323	9.46	9.788	9.254	9.805	10.056	9.611	8.037	7.906	8.16	7.304	8.135	7.388	7.586	8.44	7.745	8.415	7.828	8.286	8.974	8.886	8.275	8.564	8.046	8.79	8.092	7.627	9.014	8.679	9.681	7.249
ENSG00000138688	KIAA1109	9.412	8.807	9.341	9.787	8.654	7.651	9.707	7.499	7.547	8.41	6.553	6.996	7.243	7.068	8.54	6.537	6.432	5.323	4.392	7.53	4.625	5.711	7.992	5.961	6.298	5.99	6.968	7.762	4.785	6.48	7.97	7.834	6.399	6.071	7.254	6.606	3.767	7.985	6.014	4.539	5.544	6.309	8.254	6.249	5.69	6.319	9.561	9.547	7.897	8.406	8.665	7.305	8.429
ENSG00000138696	BMPR1B	0.068	0.043	0.024	0.013	0.071	0.011	0.028	0.073	0.014	0	0.042	0	0.022	0	0.053	0	0.059	0	0.012	0.03	0.042	0	0.067	0.031	0.038	0	0	0.041	0.059	0	0.015	0	0.009	0	0.012	0.009	0.012	0	0.095	0	0.038	0.013	0	0.017	0	0	0.072	0.041	0.061	0.07	0.03	0	0.021
ENSG00000138698	RAP1GDS1	21.95	21.746	19.207	23.9	21.114	18.478	21.753	14.954	20.343	15.915	20.359	19.741	15.801	18.06	14.965	14.427	17.336	16.073	16.5	16.188	15.352	14.863	14.728	17.327	16.335	17.305	15.981	16.538	17.109	18.207	16.251	15.902	17.045	15.648	16.581	16.108	18.639	15.613	17.869	18.382	16.637	18.627	16.313	16.144	17.268	15.625	16.965	16.416	16.67	17.388	17.184	17.241	17.093
ENSG00000138709	LARP1B	3.192	3.735	3.367	3.583	3.86	3.675	3.208	2.997	3.959	3.989	4.638	4.548	3.936	3.999	2.878	3.692	4.02	3.825	3.706	3.523	3.276	3.326	3.448	3.69	3.266	3.336	3.454	3.183	3.309	2.936	2.824	2.948	2.62	3.156	2.773	2.956	2.695	2.937	3.071	2.774	2.67	3.364	2.837	3.179	2.708	2.709	3.486	3.327	3.027	3.048	3.251	3.098	3.127
ENSG00000138722	MMRN1	0	0	0	0	0	0	0	0	0	0	0	0	0	0	0	0	0	0	0	0	0	0	0	0	0	0	0	0	0	0	0	0	0	0	0	0	0	0	0	0	0	0	0	0	0	0	0	0	0	0	0	0	0
ENSG00000138735	PDE5A	1.037	0.727	0.957	1.162	0.831	0.499	0.931	1.039	1.224	0.966	1.154	1.293	0.717	1.123	1.054	1.314	1.189	1.104	1.163	1.364	0.953	1.064	1.709	1.064	1.119	1.829	1.003	1.132	1.336	0.567	0.936	0.622	0.811	1.146	0.766	0.618	0.794	0.856	0.74	0.816	1.042	0.992	0.897	0.628	1.144	0.563	2.151	1.919	1.968	2.071	1.539	1.303	2.187
ENSG00000138738	PRDM5	1.531	1.79	1.798	1.687	1.987	1.428	1.212	1.441	1.065	1.061	1.07	1.266	0.869	1.059	1.178	1.331	0.923	0.976	1.125	1.122	0.929	0.902	1.023	0.841	1.157	1.176	0.95	1.003	1.086	0.759	1.014	0.93	0.801	1.082	0.887	0.938	0.97	0.949	1.071	0.913	0.988	0.866	0.887	0.833	0.946	0.96	0.904	1.053	1.197	1.315	1.235	1.099	0.796
ENSG00000138741	TRPC3	0.298	0.335	0.236	0.175	0.272	0.341	0.289	0.159	0.155	0.183	0.185	0.098	0.307	0.191	0.107	0.195	0.056	0.048	0.152	0.207	0.24	0.189	0.134	0.174	0.182	0	0.086	0.15	0.029	0.154	0.098	0.052	0.121	0.106	0.075	0.031	0.096	0.181	0.138	0	0.109	0.037	0.01	0.082	0.048	0.2	0.279	0.177	0.177	0.194	0.195	0.129	0.182
ENSG00000138744	NAAA	2.987	3.523	3.631	3.292	3.698	3.454	3.668	2.158	2.593	3.123	2.963	3.232	3.268	2.892	1.668	2.217	2.237	2.799	2.612	1.931	2.546	2.018	1.896	2.429	1.94	2.839	2.032	1.842	2.882	1.98	1.976	1.756	2.201	2.015	1.993	2.18	2.25	1.888	1.902	2.887	2.308	2.346	1.829	1.75	2.297	2.125	1.153	1.166	2.001	1.445	1.507	2.063	1.634
ENSG00000138750	NUP54	20.184	22.217	19.259	20.777	23.886	20.882	20.168	17.242	19.895	19.237	23.694	21.232	20.054	19.884	16.207	17.152	18.385	17.292	17.199	15.955	17.972	17.382	16.361	19.766	19.556	17.91	18.338	17.368	19.447	17.62	16.49	19.17	17.308	15.944	17.269	17.843	19.398	20.108	16.573	20.103	17.266	17.955	15.605	18.762	17.49	18.934	16.863	16.112	17.64	18.257	17.426	20.067	15.396
ENSG00000138755	CXCL9	0	0	0	0	0	0	0	0	0	0	0	0	0	0	0	0	0	0	0	0	0	0	0	0	0	0	0	0	0	0	0	0	0	0	0	0	0.027	0	0	0	0	0	0	0.017	0	0	0	0	0	0	0	0	0
ENSG00000138756	BMP2K	13.353	10.878	9.913	12.389	11.808	9.936	11.246	15.337	12.03	12.253	11.788	12.54	10.703	11.002	16.594	15.961	14.997	14.009	13.248	16.133	12.81	11.959	14.652	14.326	13.675	12.961	14.443	14.547	10.316	11.776	12.495	14.697	13.11	11.852	13.866	12.95	9.8	13.549	10.5	11.637	11.505	11.417	12.753	11.194	11.04	11.566	14.351	14.215	12.849	14.44	14.21	11.786	11.834
ENSG00000138757	G3BP2	59.907	55.42	48.822	57.581	58.277	49.69	51.799	56.461	59.041	55.118	58.959	63.974	56.213	55.921	54.184	52.086	58.985	51.319	56.052	60.186	51.82	48.365	50.521	54.956	53.666	52.651	48.532	49.193	50.694	55.695	54.436	56.915	53.762	54.031	55.375	54.556	58.947	55.649	54.22	56.725	55.568	56.449	54.529	53.093	56.255	48.658	45.206	46.474	43.707	46.158	44.453	39.07	41.678
ENSG00000138758	2018-09-11	49.646	45.071	37.589	47.184	41.575	36.121	37	43.474	48.217	47.412	39.541	49.387	41.88	38.368	43.021	44.321	51.956	44.83	43.392	54.005	43.695	38.007	45.254	45.431	40.782	38.52	42.56	43.043	34.737	41.558	47.039	46.703	38.669	45.952	46.152	42.606	37.15	40.053	44.969	40.526	38.627	46.957	48.442	43.158	39.223	37.985	46.47	51.787	39.845	52.135	50.048	40.631	46.797
ENSG00000138759	FRAS1	0.472	0.609	0.581	0.433	0.54	0.527	0.432	0.425	0.45	0.628	0.386	0.41	0.576	0.329	0.354	0.648	0.618	0.628	0.408	0.695	0.559	0.229	0.454	0.558	0.474	0.343	0.6	0.623	0.279	0.15	0.676	0.78	0.538	0.453	0.792	0.724	0.263	0.171	0.478	0.318	0.367	0.398	0.759	0.51	0.261	0.129	0.529	0.744	0.506	0.485	0.817	0.742	0.473
ENSG00000138760	SCARB2	72.318	64.439	68.849	70.572	61.554	58.441	88.294	62.094	76.941	68.327	74.154	71.764	70.856	80.264	69.726	65.541	63.706	73.992	66.81	67.683	61.968	62.737	67.649	62.265	71.669	60.047	61.777	65.449	66.078	62.446	68.874	62.564	72.715	61.188	63.825	70.46	72.273	65.021	61.971	65.043	71.879	66.733	69.505	64.882	77.218	65.39	74.578	66.99	78.687	74.35	71.079	66.922	78.204
ENSG00000138764	CCNG2	4.622	5.279	5.05	5.48	6.323	5.326	5.145	4.643	5.206	4.449	4.931	3.881	4.419	6.302	4.827	7.335	5.834	7.192	7.696	8.351	7.642	6.154	6.522	6.775	7.135	6.936	7.845	9.785	6.379	4.985	4.266	4.421	3.532	3.332	4.43	4.622	3.578	6.605	3.032	3.696	3.508	3.793	4.094	4.203	4.586	4.671	8.114	6.336	7.671	8.328	8.227	9.121	8.032
ENSG00000138767	CNOT6L	8.294	7.864	6.9	9.167	7.541	6.522	8.103	7.07	7.737	6.577	7.576	7.788	6.624	7.206	7.498	6.048	5.576	4.717	4.622	6.661	4.632	4.805	5.669	5.355	5.727	4.988	4.991	6.948	4.836	5.762	6.07	6.369	5.652	5.377	6.139	5.964	5.088	7.054	6.439	4.514	5.568	5.948	6.416	5.864	6.182	4.763	6.413	6.845	6.056	7.1	6.621	6.243	5.702
ENSG00000138768	USO1	50.272	44.72	44.088	49.206	48.334	41.205	47.763	46.05	45.512	42.878	42.734	47.489	36.671	40.734	52.625	37.869	40.508	36.885	37.275	38.104	35.913	38.942	43.86	44.373	42.455	43.185	41.465	41.02	39.678	45.141	45.021	49.73	45.429	46.358	45.814	47.503	47.031	44.805	45.468	45.556	44.1	45.917	45.571	46.772	44.822	44.379	42.054	44.679	45.061	43.952	42.439	37.52	43.347
ENSG00000138769	CDKL2	0.345	0.096	0.09	0.112	0.231	0.176	0.092	0.061	0.047	0	0.152	0	0.134	0.28	0.095	0.093	0.187	0.055	0.156	0.049	0.087	0.093	0.167	0.174	0.214	0.08	0.049	0.104	0.033	0.063	0.099	0.102	0.074	0.041	0.002	0.094	0.078	0.052	0.079	0	0.103	0.032	0.047	0.028	0.113	0	0.181	0	0.068	0.149	0.128	0.074	0.174
ENSG00000138771	SHROOM3	3.169	3.073	2.934	2.824	2.594	2.594	2.663	3.83	6.774	5.945	4.354	6.416	4.802	4.616	3.341	5.534	5.289	4.694	4.585	4.913	4.367	3.536	4.956	3.85	3.968	3.458	4.493	3.726	3.979	3.198	3.853	3.352	3.69	4.379	3.591	3.216	2.997	2.998	3.918	2.971	3.508	3.806	4.012	3.399	3.84	3.021	4.557	4.05	3.823	4.203	4.279	3.04	4.1
ENSG00000138772	ANXA3	9.037	10.074	8.871	8.417	10.957	10.148	5.828	10.914	10.42	10.702	10.37	10.324	9.542	7.279	9.208	10.72	12.274	9.888	12.918	8.998	11.131	9.013	12.279	14.819	9.943	13.293	12.024	9.78	9.751	8.146	9.908	14.259	9.97	12.246	9.928	11.568	12.646	11.409	13.488	15.716	10.883	12.283	9.484	11.055	9.206	9.919	11.335	13.529	12.072	11.8	12.706	13.031	10.346
ENSG00000138777	PPA2	8.304	7.642	9.014	8.837	11.227	10.05	8.563	6.845	7.06	7.421	8.52	8.222	7.34	8.495	6.632	6.999	7.461	6.471	8.743	6.352	7.688	7.665	6.884	7.889	7.848	10.053	7.018	6.816	9.718	6.734	7.113	8.632	6.957	7.704	6.137	6.502	9.668	10.371	8.569	11.2	8.211	8.148	5.966	8.614	9.054	9.909	7.25	7.848	9.821	8.276	7.2	10.21	8.494
ENSG00000138778	CENPE	15.296	10.585	14.678	14.747	12.718	9.106	12.822	27.053	24.307	22.746	26.544	26.236	18.331	25.32	28.431	55.141	46.422	54.014	47.296	45.907	38.351	43.474	84.342	65.325	70.012	72.916	72.431	74.173	66.302	28.415	28.93	26.469	21.671	25.215	21.801	23.812	18.33	31.421	29.563	24.813	20.114	32.034	27.815	25.246	22.252	21.726	39.407	30.614	33.443	40.349	33.507	25.052	31.611
ENSG00000138780	GSTCD	11.365	9.168	8.776	10.753	10.81	9.267	9.519	7.761	8.279	7.587	7.376	8.938	6.857	7.643	7.562	6.853	7.686	7.158	6.884	7.813	7.227	7.234	8.872	8.545	9.945	8.81	8.403	9.772	8.864	7.3	8.462	7.71	6.924	7.135	7.532	7.8	7.525	7.463	7.239	8.547	7.626	7.964	8.443	8.265	7.852	6.955	8.324	8.879	7.667	7.995	8.051	7.962	7.077
ENSG00000138785	INTS12	7.602	7.077	7.147	7.825	8.67	7.4	6.361	6.547	6.46	7.384	7.082	6.613	7.126	6.829	6.371	7.398	7.09	6.589	8.328	6.121	7.366	6.817	7.019	8.291	7.182	8.607	7.279	6.748	8.8	6.978	5.764	5.765	5.758	6.894	5.631	6.226	7.833	6.151	7.858	9.192	6.494	6.807	5.596	7.142	7.315	7.996	6.063	7.208	6.433	7.171	6.758	6.113	6.153
ENSG00000138792	ENPEP	0	0	0.029	0.043	0.04	0.017	0.017	0.029	0.023	0.036	0.01	0.082	0.018	0.023	0.028	0.096	0.028	0.08	0.076	0.108	0.01	0.009	0.027	0.021	0.041	0.073	0.024	0.034	0.048	0.021	0.024	0.099	0.029	0.04	0.01	0.008	0	0	0.038	0	0.081	0.041	0.057	0.027	0.053	0.022	0.117	0.066	0.05	0.02	0.055	0.028	0.034
ENSG00000138794	CASP6	10.11	11.593	12.391	10.744	14.277	11.373	9.984	8.191	8.445	9.688	10.226	7.697	8.867	10.052	8.611	7.763	8.2	7.968	9.782	8.994	9.516	10.36	7.477	9.241	8.711	9.739	8.884	8.34	9.795	8.746	8.895	9.107	10.171	9.766	8.91	9.659	10.261	12.484	11.466	11.719	9.784	9.326	9.05	9.171	11.397	10.449	8.951	6.97	9.494	10.419	9.561	10.221	10.222
ENSG00000138795	LEF1	0	0.102	0.071	0.063	0.038	0.081	0.016	0.043	0.083	0.053	0.036	0.12	0.115	0.078	0.027	0.08	0.029	0.077	0.028	0.116	0.031	0.026	0	0	0.015	0.053	0.104	0.085	0.047	0.106	0.07	0	0.016	0	0.014	0.011	0.014	0.037	0	0	0	0.03	0.017	0.02	0.019	0.097	0.043	0	0.024	0.029	0.02	0	0
ENSG00000138796	HADH	18.207	24.619	20.044	21.701	26.268	24.549	19.994	8.541	16.403	17.168	20.308	18.719	16.049	19.562	10.521	13.579	13.718	12.724	14.665	13.111	13.948	12.914	11.777	13.591	12.83	14.152	14.525	12.519	14.489	10.498	8.974	10.617	10.302	10.295	8.906	10.721	11.204	13.601	11.83	12.806	12.825	11.979	10.72	11.242	12.405	13.693	16.971	17.676	20.099	18.119	18.555	24.954	19.025
ENSG00000138798	EGF	0.231	0.258	0.191	0.242	0.176	0.11	0.149	0.226	0.307	0.347	0.451	0.367	0.391	0.242	0.318	0.36	0.262	0.135	0.144	0.257	0.159	0.156	0.306	0.317	0.311	0.278	0.332	0.17	0.326	0.239	0.221	0.147	0.218	0.28	0.142	0.223	0.175	0.096	0.293	0.071	0.265	0.296	0.18	0.111	0.287	0.142	0.261	0.209	0.243	0.256	0.243	0.244	0.237
ENSG00000138801	PAPSS1	29.298	29.135	28.595	29.187	29.908	27.909	29.604	20.563	24.96	24.151	25.933	26.41	24.406	27.355	23.832	23.576	23.443	24.476	24.638	24.254	24.834	23.57	22.451	25.531	23.657	24.806	24.151	22.685	24.26	22.11	22.293	23.132	23.173	22.622	23.325	22.113	25.572	21.913	24.745	24.265	25.39	25.053	19.94	24.695	25.903	23.208	24.982	25.246	25.738	24.965	26.562	28.169	26.785
ENSG00000138802	SEC24B	30.297	28.115	25.073	29.956	29.625	24.84	27.545	31.788	28.799	28.191	27.24	29.283	25.194	25.587	30.655	29.128	30.103	29.325	24.951	30.243	25.303	26.128	34.008	35.454	32.083	32.845	32.871	33.112	32.227	32.229	30.053	31.525	28.364	29.505	27.247	27.098	28.683	28.972	31.278	30.246	25.971	32.009	29.274	29.081	31.387	28.793	27.052	27.826	26.403	26.003	24.284	23.693	28.51
ENSG00000138813	C4orf17	0	0	0	0	0	0	0	0	0	0	0	0	0	0	0	0	0	0	0	0	0	0	0	0	0	0	0	0	0	0	0	0	0	0	0	0	0	0	0	0	0	0	0	0	0	0	0	0	0	0	0	0	0
ENSG00000138814	PPP3CA	25.869	24.298	18.873	23.792	19.977	22.719	21.435	20.767	22.218	19.541	20.774	22.09	21.129	24.26	23.837	19.779	21.229	21.699	22.42	25.941	22.449	21.186	20.916	19.598	22.023	18.024	19.574	21.642	19.144	20.327	21.951	17.98	19.514	18.202	21.6	20.966	18.741	18.398	19.852	18.985	23.052	22.053	24.188	19.601	19.888	17.886	28.03	27.057	21.297	28.158	28.251	24.357	24.172
ENSG00000138821	SLC39A8	4.943	3.772	4.388	5.067	3.913	2.868	4.85	2.221	4.703	2.649	4.165	3.938	2.525	4.9	2.352	3.078	2.772	3.787	3.557	2.799	2.48	2.352	3.196	2.116	3.49	2.941	1.691	2.024	3.418	1.336	2.186	2.04	2.754	3.254	2.132	1.929	3.725	1.635	1.99	1.889	3.02	2.629	1.76	1.807	2.917	1.319	3.485	2.849	3.249	3.537	2.914	2.394	3.869
ENSG00000138823	MTTP	0	0	0.049	0.094	0.005	0.025	0.064	0.085	0.017	0	0.029	0	0	0.034	0.053	0.059	0	0	0.041	0.035	0.049	0.052	0.081	0.049	0.103	0.21	0.104	0.036	0.069	0.023	0.087	0.043	0.052	0.043	0.028	0.066	0.052	0	0.056	0.109	0.059	0.06	0.033	0.049	0.079	0.162	0	0.094	0.024	0.058	0.02	0.076	0.049
ENSG00000138829	FBN2	23.363	19.711	23.959	19.68	19.117	17.806	23.625	20.657	22.22	23.427	17.35	17.86	20.661	21.609	21.797	22.639	18.135	20.38	12.763	22.523	16.349	15.774	17.544	14.261	15.554	11.112	17.608	16.075	11.861	16.485	20.604	18.982	20.802	13.911	21.576	16.546	10.497	16.694	12.599	11.382	15.642	13.962	21.721	14.854	14.961	13.442	26.06	29.017	20.031	19.379	25.089	18.968	21.311
ENSG00000138834	MAPK8IP3	4.365	4.334	9.102	4.186	5.422	7.547	4.787	6.356	4.243	5.106	6.025	3.398	4.662	3.989	5.353	4.975	4.206	3.393	3.524	3.718	3.985	4.54	5.071	3.424	4.486	4.08	4.429	4.437	4.121	3.621	4.825	4.824	4.127	4.05	4.164	4.143	3.167	4.207	3.802	3.275	4.362	4.319	4.574	4.11	3.537	3.564	4.818	3.42	3.966	4.626	4.736	4.916	4.482
ENSG00000138835	RGS3	1.67	2.084	1.89	1.669	1.85	2.106	1.806	2.191	2.175	2.035	2.405	2.163	2.011	2.438	2.229	3.656	3.156	4.009	3.475	2.918	3.384	3.92	4.342	3.548	4.035	4.676	4.156	4.127	3.92	2.774	2.321	2.707	2.31	2.695	2.208	2.348	2.791	2.978	2.439	3.023	2.667	2.66	2.316	2.406	2.538	2.678	3.5	3.435	3.486	3.349	3.102	3.632	3.282
ENSG00000138867	C22orf13	41.382	43.898	39.101	47.421	38.055	49.3	41.053	30.747	39.308	36.37	44.399	37.665	44.552	44.58	30.387	34.822	35.411	36.067	38.623	39.289	39.382	38.523	33.871	31.093	32.979	32.633	31.867	33.69	34.036	36.088	35.432	30.475	33.826	31.293	32.325	32.517	32.061	30.48	32.74	30.899	37.763	35.807	34.577	30.028	31.874	29.275	37.187	35.493	37.088	39.252	35.681	39.147	37.695
ENSG00000138892	TTLL8	0	0	0	0	0	0	0	0	0	0	0	0	0	0	0	0	0	0	0	0	0	0	0	0	0	0	0	0	0	0	0	0	0	0	0	0	0	0	0	0	0	0	0	0	0	0	0	0	0	0	0	0	0
ENSG00000138942	RNF185	19.493	18.214	19.568	19.701	18.792	19.247	19.858	15.437	17.869	19.433	19.133	18.088	17.312	18.081	17.596	20.754	22.101	19.436	22.634	22.999	20.47	19.527	20.974	21.844	20.866	20.297	22.923	22.409	22.303	20.971	18.936	18.743	16.345	16.038	16.515	18.261	18.307	18.546	17.9	18.18	19.821	18.98	19.011	20.076	19.859	21.204	20.462	22.218	24.944	21.841	21.47	24.262	26.125
ENSG00000138944	KIAA1644	3.959	5.088	4.155	3.605	4.216	5.364	4.06	5.718	5.099	6.433	4.826	4.041	6.432	5.29	4.915	3.323	4.335	3.022	3.146	4.675	3.997	4.264	2.131	2.724	3.081	2.12	3.301	3.033	2.235	5.342	3.639	5.375	4.93	4.188	5.26	5.305	2.914	5.761	2.423	2.336	3.304	2.898	4.401	3.704	3.268	5.177	3.955	4.561	4.304	3.606	4.118	4.084	3.549
ENSG00000138964	PARVG	0	0.026	0	0	0	0.009	0.018	0	0.012	0	0	0	0	0.013	0.01	0.003	0	0	0	0.004	0	0	0	0	0	0	0	0	0	0	0.013	0	0	0	0	0	0	0	0	0	0	0	0.012	0.022	0	0	0	0	0	0	0.019	0	0
ENSG00000139044	B4GALNT3	0.071	0.176	0.339	0.247	0.354	0.233	0.381	0.254	0.188	0.312	0.351	0.219	0.581	0.439	0.198	0.401	0.349	0.326	0.377	0.479	0.492	0.317	0.42	0.296	0.466	0.356	0.238	0.381	0.333	0.328	0.248	0.152	0.283	0.258	0.216	0.284	0.181	0.26	0.047	0.209	0.336	0.133	0.294	0.252	0.394	0.302	0.205	0.283	0.269	0.316	0.283	0.124	0.301
ENSG00000139053	PDE6H	0	0.122	0	0	0	0	0	0	0	0	0	0	0	0	0	0	0.084	0	0	0	0	0	0	0	0	0	0	0	0	0	0	0	0	0	0	0	0.099	0	0	0	0	0	0	0	0	0	0	0	0	0	0.071	0	0
ENSG00000139055	ERP27	0	0	0	0	0	0	0	0	0	0.029	0.032	0	0	0	0	0	0.026	0	0	0	0	0	0.022	0	0.033	0	0	0	0	0	0	0	0	0	0	0.024	0.03	0	0	0	0	0	0	0.043	0	0.072	0	0	0	0	0	0.185	0
ENSG00000139083	ETV6	6.413	5.086	6.262	6.01	5.641	5.622	4.966	7.31	7.242	7.475	7.602	7.745	7.441	6.714	6.787	6.375	5.597	5.86	6.659	6.57	5.693	5.423	5.61	5.838	6.285	5.202	5.521	7.079	6.137	5.908	7.3	6.44	6.181	7.123	6.315	6.326	5.692	6.784	5.679	5.217	7.137	6.315	5.911	5.409	6.666	7.179	7.913	9.093	8.128	7.474	8.216	7.391	9.381
ENSG00000139112	GABARAPL1	9.8	13.245	11.592	12.739	12.986	11.949	11.094	9.983	10.048	9.903	12.855	9.334	9.908	11.904	8.525	9.246	8.352	9.077	9.367	8.852	7.89	9.878	10.434	8.857	9.483	11.454	9.256	8.509	11.571	8.563	9.66	10.173	10.346	9.852	8.353	9.516	10.114	11.713	12.511	13.013	12.475	11.021	10.389	9.979	13.39	12.612	13.733	11.87	16.578	12.36	13.192	13.813	14.486
ENSG00000139116	KIF21A	5.77	4.335	5.065	5.795	4.814	4.438	5.165	3.656	4.4	3.936	4.246	5.023	3.732	4.145	3.926	3.491	3.403	3.02	2.963	3.696	3.333	3.173	4.058	3.439	3.57	3.309	3.137	3.95	3.009	3.462	3.469	3.2	2.89	3.493	3.603	3.073	3.041	2.366	3.725	3.204	3.013	3.783	3.483	2.89	2.912	2.936	3.652	3.613	3.388	3.718	3.64	3.203	3.081
ENSG00000139117	CPNE8	3.011	2.898	2.432	2.767	1.938	2.448	2.53	1.044	1.974	1.681	1.986	1.922	1.471	1.657	1.144	1.13	1.279	1.06	1.28	1.6	1.4	1.1	1.369	1.283	0.996	1.558	0.936	1.742	1.588	0.675	1.015	1.207	0.767	0.934	1.013	0.946	0.848	0.932	0.897	0.768	0.942	1.012	1.154	0.679	1.072	0.848	1.211	1.561	1.142	1.765	1.59	1.304	1.515
ENSG00000139131	YARS2	11.74	15.153	12.137	12.833	15.005	13.406	13.295	12.487	11.584	10.107	11.779	13.353	11.12	10.926	11.253	12.021	13.171	13.569	13.437	12.052	14.72	14.76	11.374	13.841	14.485	15.946	11.785	11.6	14.611	11.475	10.935	13.04	12.409	12.303	12.992	11.7	14.182	12.211	11.527	13.695	12.661	12.822	10.25	11.064	11.198	14.487	11.431	11.499	11.649	12.576	11.403	10.29	12.29
ENSG00000139132	FGD4	3.58	3.404	2.762	3.651	3.719	2.816	2.998	3.291	3.77	2.975	3.479	3.965	2.655	3.388	3.254	4.025	3.624	2.59	3.453	4.182	3.299	2.614	3.584	3.234	2.755	3.08	3.294	3.567	2.449	2.27	3.119	2.534	2.516	2.556	2.68	2.781	1.816	3.262	2.959	3.149	3.202	3.069	3.08	2.777	3.034	2.539	4.388	4.092	3.87	4.366	4.266	4.53	3.171
ENSG00000139133	ALG10	3.598	2.885	4.639	4.656	3.776	3.024	3.469	3.818	3.192	3.194	2.327	3.47	2.503	3.183	3.236	1.978	2.42	2.591	1.705	2.216	1.546	1.64	2.426	2.183	2.678	1.782	2.195	2.431	2.033	2.564	2.527	2.812	1.77	2.649	2.519	2.415	2.333	3.334	2.135	1.81	2.286	2.768	2.619	2.276	2.531	2.819	2.02	2.592	2.042	2.613	2.449	2.378	2.671
ENSG00000139144	PIK3C2G	0	0	0.013	0.014	0	0	0.015	0	0	0	0	0	0	0	0	0	0	0	0	0	0	0	0	0.011	0	0	0	0	0	0	0	0	0	0	0	0	0	0	0	0	0	0	0.015	0	0	0	0	0	0	0	0.009	0	0
ENSG00000139146	FAM60A	11.413	9.724	10.527	11.396	12.703	10.498	10.184	14.98	15.819	17.329	19.539	19.241	15.704	15.08	13.987	13.271	15.045	14.575	15.21	15.927	13.841	13.761	16.694	16.176	16.322	17.385	16.681	15.35	14.737	13.397	14.058	14.377	13.495	13.629	12.861	14.314	14.673	15.852	13.387	15.71	14.784	15.535	14.232	14.616	15.715	13.079	18.013	16.48	19.259	18.553	17.725	17.538	17.987
ENSG00000139151	PLCZ1	0	0	0	0	0	0	0	0	0	0	0	0	0	0.027	0.011	0	0	0	0	0	0.018	0	0	0	0	0	0	0	0	0	0	0	0	0	0	0	0	0	0	0	0	0	0	0	0	0	0	0	0	0	0	0	0
ENSG00000139154	AEBP2	11.116	11.82	10.469	9.961	11.101	11.326	11.588	11.836	11.613	12.045	12.137	11.392	14.44	13.356	11.654	11.287	12.312	13.033	11.819	12.721	12.176	13.557	12.305	13.805	15.234	11.734	12.195	13.571	12.614	10.093	12.704	11.813	11.475	12.582	12.133	12.245	10.43	12.159	10.496	10.537	12.287	11.087	13.242	12.476	12.189	11.288	12.92	12.677	11.673	14.389	13.178	12.068	12.286
ENSG00000139155	SLCO1C1	0	0	0	0	0	0	0	0	0	0	0	0	0	0	0	0	0	0	0	0	0	0	0	0	0	0	0	0	0	0	0	0	0	0	0	0	0	0	0	0	0	0	0	0	0	0	0	0	0	0	0	0	0
ENSG00000139160	METTL20	0.238	0.287	0.342	0.191	0.344	0.323	0.209	0.564	0.243	0.206	0.369	0.343	0.292	0.283	0.48	0.38	0.291	0.366	0.268	0.413	0.34	0.342	0.246	0.328	0.256	0.33	0.462	0.479	0.263	0.305	0.307	0.235	0.297	0.205	0.309	0.31	0.14	0.615	0.262	0.215	0.294	0.231	0.259	0.237	0.298	0.393	0.465	0.502	0.514	0.505	0.532	0.442	0.531
ENSG00000139163	ETNK1	15.376	13.256	14.058	17.521	13.483	10.208	12.439	9.017	9.74	9.141	10.049	11.114	8.494	9.081	11.498	9.945	8.751	7.166	8.78	10.125	7.775	7.597	11.423	9.75	10.091	9.407	12.001	12.663	8.602	8.715	10.08	9.886	6.016	9.396	8.511	8.527	7.628	9.159	11.789	9.358	8.202	10.551	9.888	10.21	7.682	9.201	8.32	9.265	8.853	10.382	9.033	8.801	8.315
ENSG00000139168	ZCRB1	18.983	23.307	17.961	20.359	27.345	22.944	17.985	17.3	16.771	21.24	21.92	22.574	17.097	17.859	16.666	15.727	16.963	17.398	20.682	12.734	18.066	20.816	14.617	20.016	18.237	21.597	17.417	16.184	23.118	18.152	17.282	21.256	18.056	19.82	17.234	19.28	25.522	22.636	27.024	28.436	21.64	20.911	14.488	22.586	22.871	24.872	18.272	19.488	19.577	17.763	16.161	22.412	18.743
ENSG00000139173	TMEM117	0.942	1.543	1.958	2.324	2.062	1.766	2.206	0.502	1.548	1.234	1.315	0.993	1.162	1.642	1.062	1.118	1.007	0.541	1.133	1.057	0.997	1.119	1.32	1.426	1.207	1.479	0.866	1.478	0.923	0.982	1.003	0.787	0.746	0.521	0.719	0.681	0.869	0.8	1.519	1.369	0.713	0.931	0.569	0.991	1.007	0.86	1.485	0.447	1.17	1.296	1.261	1.203	1.915
ENSG00000139174	PRICKLE1	6.777	6.596	4.165	5.948	5.91	4.927	3.728	3.721	4.509	4.618	3.189	3.845	3.963	2.777	3.244	4.512	5.465	3.509	4.635	4.224	3.697	3.454	5.777	6.221	4.162	4.651	4.547	5.479	3.061	3.232	5.137	4.146	3.94	4.131	4.747	3.965	2.614	4.457	4.732	5.746	4.711	5.056	5.7	4.914	4.088	3.096	9.165	12.274	8.39	9.67	10.149	10.171	8.07
ENSG00000139178	C1RL	12.671	16.186	16.491	13.506	16.34	20.321	17.277	17.64	10.579	14.112	14.786	12.144	16.844	15.088	20.333	13.877	11.043	13.658	13.482	15.011	14.497	17.878	12.855	12.591	15.191	16.466	16.427	16.66	13.523	19.663	17.261	13.615	17.045	12.149	13.57	15.448	12.395	24.356	12.819	17.299	17.373	12.708	17.445	15.613	20.392	19.691	21.204	21.371	29.781	22.484	23.904	30.874	26.012
ENSG00000139180	NDUFA9	14.036	17.578	15.203	16.595	18.952	16.498	14.203	13.925	15.093	14.7	15.232	16.518	12.85	12.616	13.031	13.639	15.042	14.204	16.984	13.014	15.606	15.5	14.767	17.11	14.163	16.748	16.072	13.632	17.382	16.499	14.639	15.617	12.97	14.199	14.124	14.371	19.407	18.985	16.302	17.951	14.476	15.743	13.154	16.901	16.675	20.018	13.331	13.512	14.894	13.632	12.62	14.828	13.486
ENSG00000139182	CLSTN3	11.896	13.899	15.635	12.046	12.65	16.698	16.417	11.788	13.175	14.61	12.817	11.157	14.838	16.023	13.703	13.736	12.615	14.331	12.681	14.9	14.293	14.741	11.833	11.372	13.889	12.615	13.242	14.757	12.104	14.797	12.673	9.638	11.896	9.438	10.545	11.594	9.063	11.574	9.538	10.718	12.744	10.401	13.958	12.119	13.915	13.773	13.939	14.607	15.181	14.04	15.395	19.223	16.451
ENSG00000139187	KLRG1	0.126	0.21	0.059	0	0.04	0	0.134	0.177	0.103	0.005	0	0	0.013	0.036	0.144	0	0.036	0.08	0.17	0.024	0.013	0.094	0.081	0.102	0.076	0	0.251	0.164	0.009	0.173	0.162	0.149	0.064	0.15	0.13	0.137	0.057	0.076	0.116	0.113	0.149	0.093	0.221	0.243	0.16	0.134	0.176	0.198	0.099	0.121	0.154	0	0.102
ENSG00000139190	VAMP1	5.132	5.386	9.917	5.269	5.103	8.01	5.38	6.468	3.56	3.699	4.883	2.868	3.456	3.776	6.254	3.214	2.847	3.038	3.027	2.667	3.47	4.602	2.69	2.627	2.61	2.614	2.448	3.449	2.907	4.231	5.138	4.754	4.251	4.167	4.215	4.732	3.887	5.636	5.215	3.623	5.542	4.798	4.653	4.476	4.077	4.868	4.492	4.3	3.661	3.967	4.62	5.434	2.673
ENSG00000139192	TAPBPL	2.258	3.261	3.215	2.534	2.589	3.706	3.264	4.292	3.234	2.625	3.603	3.572	3.725	3.627	4.504	3.721	3.42	4.788	3.835	3.385	4.904	5.036	3.476	3.31	4.074	3.833	3.359	3.358	3.134	4.543	3.51	2.589	3.498	3.011	3.361	3.795	3.692	3.925	3.901	4.214	4.222	2.988	4.636	3.316	4.648	5.172	3.217	2.495	4.989	4.534	3.783	4.433	4.178
ENSG00000139193	CD27	0	0.018	0.016	0.06	0	0.015	0	0	0	0	0.054	0	0.042	0.015	0.044	0	0.044	0	0	0	0.006	0.135	0	0	0.019	0	0.044	0.006	0.133	0.116	0	0	0.09	0	0	0	0	0	0	0	0.056	0	0.022	0	0.099	0.094	0	0	0	0.045	0.047	0.032	0
ENSG00000139194	RBP5	0.398	0.133	0.314	0.282	0.15	0.199	0.068	0.168	0.162	0.052	0.152	0.156	0.121	0.211	0.178	0.078	0.023	0.221	0.007	0.111	0.285	0.077	0.198	0.144	0.046	0.414	0	0.304	0.045	0.127	0.171	0	0.035	0.187	0.158	0	0.1	0.144	0.219	0.215	0.032	0.12	0.162	0.115	0.303	0.064	0	0.375	0.424	0.167	0.168	0.082	0.289
ENSG00000139197	PEX5	5.253	5.292	6.695	6.463	6.188	6.295	6.269	8.053	4.522	4.605	4.584	5.275	4.172	4.048	8.236	5.829	5.785	5.514	6.82	5.958	5.841	6.481	5.966	6.344	6.731	6.334	6.565	6.237	6.529	6.939	7.608	7.466	7.191	9.561	6.917	7.352	6.827	8.353	8.236	9.342	7.309	7.463	7.604	8.085	8.189	9.246	6.751	6.394	6.814	6.489	6.274	6.182	7.682
ENSG00000139200	PIANP	4.554	8.061	5.756	6.152	6.555	8.107	7.629	5.525	2.84	5.668	4.757	4.701	7.432	7.047	6.512	4.856	4.413	5.713	5.764	5.265	6.749	6.983	4.702	5.546	5.246	7.715	6.092	6.289	6.457	6.179	4.992	5.19	5.839	4.906	5.648	5.376	5.319	4.003	6.449	5.286	6.477	5.611	5.622	5.775	6.053	6.966	6.641	7.397	7.929	7.911	8.472	9.862	7.603
ENSG00000139209	SLC38A4	3.158	1.71	2.976	2.227	2.468	1.575	2.324	1.39	2.35	2.136	2.32	2.557	1.444	1.798	1.756	2.439	2.392	2.873	2.471	2.12	1.568	1.802	3.939	3.493	3.493	3.339	3.475	3.032	2.917	2.03	1.885	1.793	1.794	1.582	1.431	1.479	2.014	1.259	2.974	2.561	2.749	2.685	2.161	2.316	2.172	1.697	5.314	5.2	4.978	5.146	4.587	4.66	6.082
ENSG00000139211	AMIGO2	2.676	2.471	3.255	3.016	2.963	2.32	3.581	3.633	19.087	14.727	19.366	19.875	18.305	19.095	3.138	7.39	9.108	11.027	7.909	7.843	8.74	5.96	6.773	5.509	9.307	7.058	5.951	4.06	7.424	3.499	4.293	2.301	5.25	4.1	3.431	3.315	5.163	3.329	5.439	4.002	5.831	6.089	4.115	5.107	7.096	3.037	5.769	4.414	6.988	6.037	5.312	4.784	7.396
ENSG00000139218	SCAF11	28.463	22.52	23.16	28.604	24.58	19.413	23.808	22.028	20.38	19.524	19.166	20.003	16.066	16.465	23.131	20.941	20.078	19.207	19.314	23.102	16.37	18.085	24.679	21.919	21.236	20.968	22.885	25.4	18.548	21.506	22.596	22.646	19.076	20.563	20.123	20.679	17.737	22.858	20.238	19.302	18.595	22.547	22.809	19.784	19.137	18.642	23.738	24.17	22.72	23.495	22.65	21.018	23.152
ENSG00000139219	COL2A1	0.149	0.11	0.16	0.083	0.148	0.183	0.119	0.035	0.209	0.215	0.128	0.114	0.284	0.21	0.082	0.178	0.076	0.094	0.134	0.189	0.164	0.159	0.135	0.08	0.102	0.129	0.142	0.109	0.066	0.161	0.121	0.059	0.124	0.095	0.125	0.135	0.134	0.06	0.046	0.045	0.096	0.067	0.107	0.159	0.071	0.106	0.034	0	0.049	0.09	0.097	0.067	0.06
ENSG00000139220	PPFIA2	0	0	0	0	0	0	0	0	0	0	0	0	0	0	0	0	0	0	0	0	0	0	0	0	0	0	0	0	0	0	0	0	0	0	0	0	0	0	0	0	0	0	0	0	0	0	0	0	0	0	0	0	0
ENSG00000139223	ANP32D	0	0	0	0	0	0	0	0	0	0	0	0	0	0	0	0	0	0	0	0	0	0	0	0	0	0	0	0	0	0	0	0	0	0	0	0	0	0	0	0	0	0	0	0	0	0	0	0	0.325	0	0	0	0
ENSG00000139233	LLPH	16.491	16.766	12.46	13.63	18.537	13.861	15.306	15.916	16.061	14.917	15.33	16.528	16.741	15.546	17.03	16.244	18.291	18.047	19.008	15.065	19.173	18.279	14.999	19.021	20.447	21.056	18.26	15.618	21.584	15.653	17.321	19.665	16.503	19.719	16.272	17.973	24.937	18.414	26.462	23.388	19.354	19.497	14.121	21.107	21.566	22.38	16.962	15.36	16.711	18.635	13.765	12.415	14.3
ENSG00000139263	LRIG3	3.349	3.249	3.533	3.157	3.08	3.475	3.741	3.229	3.147	3.679	4.457	2.908	3.837	5.421	3.994	3.042	2.637	2.902	3.333	2.908	2.75	3.196	3.088	2.631	2.508	2.698	2.812	3.132	1.856	3.812	4.228	3.905	3.999	3.698	3.813	4.357	3.647	3.984	4.174	3.136	4.173	3.744	3.872	3.352	3.898	3.666	3.235	4.151	3.709	3.85	4.374	4.516	4.081
ENSG00000139266	2018-03-09	3.812	5.193	4.554	4.317	4.953	6.732	4.235	3.654	3.552	3.534	3.47	2.191	4.027	3.347	3.784	2.673	2.758	2.379	3.222	2.865	3.226	3.946	2.759	2.805	3.118	3.15	3.981	3.901	3.601	5.331	4.792	3.861	4.233	3.645	3.924	4.826	3.951	4.543	4.29	3.457	4.171	4.208	4.529	4.595	4.378	5.31	3.637	4.152	4.173	4.206	4.569	4.326	3.92
ENSG00000139269	INHBE	0.289	0.74	0.176	0.155	0.29	0.443	0.315	0	0.229	0.326	0.356	0.39	0.333	0.153	0.142	0.141	0.124	0.137	0.049	0.101	0.106	0.23	0	0.033	0	0	0.062	0.109	0.041	0.121	0.031	0.129	0.055	0	0.075	0.157	0.095	0.163	0.1	0.098	0.131	0.037	0.162	0.093	0.279	0.289	0.151	0.17	0.12	0.25	0.45	0.373	0.263
ENSG00000139278	GLIPR1	78.924	68.371	61.154	69.191	72.197	49.214	60.919	49.484	98.463	80.604	74.459	101.547	72.119	64.438	47.029	70.542	81.841	57.245	73.663	63.527	62.044	49.943	69.56	77.084	56.74	60.351	61.097	53.719	57.155	50.435	50.298	66.319	48.535	60.664	52.312	54.233	68.201	53.287	70.038	70.567	48.44	58.806	43.907	54.685	47.984	57.009	52.684	60.869	49.008	48.396	46.964	44.073	44.995
ENSG00000139287	TPH2	0	0	0	0	0	0.01	0	0	0	0	0.006	0	0	0	0	0	0	0	0	0	0	0	0	0.01	0	0	0.013	0	0	0	0	0.019	0	0	0.004	0.004	0	0	0	0	0	0	0	0	0	0	0	0	0	0	0	0	0
ENSG00000139289	PHLDA1	5.297	4.374	5.644	5.751	4.535	4.737	7.43	8.512	10.425	9.992	14.931	14.543	11.696	13.782	8.64	8.758	6.034	14.236	10.507	8.015	9.701	8.867	6.875	4.012	8.522	7.64	5.718	5.007	7.1	6.529	6.053	4.863	9.546	8.339	6.295	7.244	9.075	6.172	8.311	5.788	10.678	8.312	5.777	6.923	9.636	5.817	9.952	8.054	10.154	8.252	6.674	6.72	9.953
ENSG00000139291	TMEM19	9.194	9.841	9.978	9.075	9.695	8.258	9.427	10.979	9.266	7.397	9.639	8.993	8.752	10.1	10.312	11.247	12.175	13.693	11.915	11.667	11.099	10.697	14.174	15.492	16.358	14.125	15.021	14.925	14.913	9.617	9.774	11.108	9.51	9.319	9.587	10.405	11.097	12.058	10.777	12.436	10.44	10.543	8.965	11.9	10.922	11.108	11.568	12.758	12.309	12.229	11.558	10.427	11.95
ENSG00000139292	LGR5	0	0.035	0.014	0	0.039	0	0	0	0.017	0	0	0	0	0.026	0.014	0.041	0	0	0	0.012	0	0.013	0	0.025	0.03	0.108	0	0.012	0	0	0.018	0	0.011	0	0	0	0	0	0	0	0.015	0	0	0	0.02	0.033	0	0	0	0.012	0	0	0
ENSG00000139304	PTPRQ	0.709	0.67	0.69	0.777	0.667	0.349	0.488	0.406	0.904	0.628	0.549	0.949	0.348	0.46	0.269	0.489	0.468	0.443	0.33	0.433	0.187	0.287	0.578	0.312	0.229	0.378	0.252	0.323	0.209	0.189	0.248	0.483	0.224	0.249	0.195	0.169	0.33	0.255	0.349	0.38	0.157	0.333	0.154	0.164	0.161	0.135	0.668	0.498	0.465	0.496	0.447	0.572	0.344
ENSG00000139318	DUSP6	3.046	3.07	3.245	3.974	3.146	2.709	3.478	1.803	3.615	2.975	3.854	5.662	4.641	3.458	1.789	1.253	1.117	1.76	1.715	1.426	1.238	1.673	1.327	0.828	1.287	1.636	0.731	0.919	1.682	1.246	1.543	1.238	2.09	1.815	1.407	1.785	3.232	2.037	2.731	1.734	2.613	2.747	1.311	1.567	2.628	1.802	3.851	2.082	2.428	3.441	2.476	2.988	2.73
ENSG00000139323	POC1B	3.907	4.824	3.957	4.781	4.824	4.031	4.294	3.09	4.315	3.306	4.282	3.972	3.153	3.841	2.551	3.503	4.014	3.653	3.976	4.027	2.955	2.999	3.691	3.975	4.169	3.962	3.64	3.418	4.242	2.816	3.127	3.117	3.013	3.106	2.721	3.07	3.914	2.907	3.53	3.273	3.434	3.222	2.963	3.145	3.514	2.972	3.254	4.53	4.014	3.748	3.715	3.956	3.561
ENSG00000139324	TMTC3	24.223	21.987	24.491	25.623	22.17	16.666	27.915	15.706	23.156	18.912	23.09	23.101	18.844	21.734	16.203	18.119	19.9	17.956	16.115	22.35	15.19	13.687	19.096	16.897	19.264	15.316	17.929	21.264	15.602	14.58	16.363	14.958	14.959	14.016	14.655	14.619	14.028	15.604	12.067	13.369	14.963	15.183	16.955	14.705	14.14	13.709	16.205	16.815	15.487	15.784	17.796	14.767	15.127
ENSG00000139329	LUM	6.434	6.138	7.89	6.2	8.588	5.174	7.048	4.789	8.193	6.287	7.764	7.786	5.443	5.804	4.674	7.495	5.571	6.163	7.867	6.164	5.082	4.487	5.492	5.862	6.73	6.172	6.2	5.503	5.907	3.943	4.385	6.203	5.466	5.943	4.369	5.162	6.205	6.119	6.037	7.888	6.175	6.01	4.299	5.327	5.628	4.665	8.723	8.998	9.51	6.464	6.519	8.376	5.968
ENSG00000139330	KERA	0	0.084	0	0	0	0	0	0	0	0	0	0	0	0	0	0	0	0.096	0	0	0	0	0	0	0	0	0	0	0	0	0	0	0	0	0	0	0	0	0	0	0	0	0	0	0	0	0	0	0	0	0	0	0
ENSG00000139343	SNRPF	13.213	20.945	16.241	18.152	24.33	20.784	16.169	21.113	14.768	18.422	18.711	22.172	17.56	18.902	16.356	18.92	17.787	17.616	23.634	12.987	21.051	25.456	18.041	22.664	21.533	29.625	21.526	16.181	25.602	19.526	18.38	26.957	21.122	25.364	21.078	20.745	26.148	29.006	31.187	38.499	23.573	23.643	15.708	25.999	22.875	35.608	16.981	18.448	21.149	15.121	17.306	21.318	20.655
ENSG00000139344	AMDHD1	0.298	0.379	0.234	0.244	0.22	0.308	0.411	0.103	0.208	0.16	0.213	0.585	0.289	0.181	0.112	0.141	0.122	0.207	0.317	0.068	0.218	0.115	0.174	0.243	0.189	0	0.144	0.073	0.219	0.229	0.028	0.05	0.174	0.305	0.099	0.023	0.054	0.154	0.117	0.23	0.201	0.11	0.069	0.062	0.141	0.136	0.312	0	0.101	0.196	0.229	0.088	0.112
ENSG00000139350	NEDD1	36.84	37.27	34.676	40.368	39.879	30.343	35.876	21.622	29.733	24.759	29.298	29.428	22.472	27.11	24.112	25.238	29.718	28.394	26.124	26.859	24.076	21.898	28.378	29.193	30.522	26.983	26.965	29.416	26.524	21.859	22.262	24.41	22.098	21.395	21.519	21.604	22.227	23.755	20.387	24.514	22.762	24.642	19.806	23.306	23.995	23.239	28.173	29.467	27.431	28.184	28.064	31.981	25.686
ENSG00000139351	SYCP3	0	0	0.036	0.037	0	0.07	0.023	0	0	0.037	0.03	0	0	0	0	0	0	0	0	0.016	0.017	0.018	0	0.034	0.083	0	0.049	0.006	0.033	0.027	0	0.039	0.036	0	0.02	0.023	0.019	0	0.078	0	0.021	0.021	0.046	0.027	0.077	0	0.06	0	0	0	0.014	0.118	0
ENSG00000139352	ASCL1	0	0	0	0	0	0	0	0	0	0	0.031	0	0	0	0	0	0	0	0	0	0	0	0	0	0	0	0	0	0	0	0	0	0	0.063	0	0	0	0	0	0	0	0	0	0	0	0	0	0	0	0	0	0	0
ENSG00000139354	GAS2L3	8.995	8.038	9.73	8.953	8.221	5.846	7.288	11.246	11.027	9.21	12.455	10.565	11.714	12.714	11.381	21.759	22.445	21.572	18.692	20.827	17.013	15.713	30.335	29.846	29.604	25.985	27.364	31.929	22.672	10.635	9.811	11.372	8.332	8.98	8.837	9.363	6.616	13.292	11.004	9.907	8.468	9.019	9.273	10.528	8.632	10.246	16.87	18.101	17.163	16.921	15.631	14.26	18.125
ENSG00000139364	TMEM132B	0	0	0	0	0	0	0	0	0	0	0	0	0	0.006	0	0	0	0	0	0	0	0	0	0	0	0	0	0	0	0	0	0	0	0	0	0	0	0	0	0	0.005	0	0	0	0	0	0.015	0	0	0	0	0	0
ENSG00000139370	SLC15A4	5.81	6.95	7.673	6.943	6.047	7.589	8.309	4.752	7.301	5.752	7.398	6.226	8.013	8.063	6.008	6.491	6.432	7.043	7.242	6.532	7.356	6.273	7.037	6.311	7.089	6.832	5.571	6.053	5.616	6.302	5.623	4.906	6.57	5.025	6.056	6.365	6.065	5.071	5.912	5.45	6.237	6.229	5.765	5.268	5.31	4.977	6.995	5.239	5.971	6.893	6.72	7.728	6.246
ENSG00000139372	TDG	11.475	10.94	12.173	10.431	11.977	9.986	11.233	10.619	13.572	13.233	14.582	13.193	12.887	11.915	9.825	11.525	12.31	10.17	11.387	11.95	11.595	11.505	13.094	14.793	13.549	12.409	12.923	11.95	14.91	11.376	11.695	10.486	11.304	11.059	10.587	11.331	12.481	11.332	13.061	11.602	11.459	13.23	12.399	13.3	11.383	10.521	9.273	9.72	8.649	8.689	8.682	7.831	8.104
ENSG00000139405	C12orf52	17.479	19.325	16.664	17.458	15.668	17.385	15.134	17.921	16.029	16.319	15.923	18.709	16.501	16.142	16.147	15.931	17.449	17.548	19.834	14.169	18.513	18.56	17.628	16.492	17.23	19.204	18.786	16.568	19.917	18.735	18.877	19.88	20.159	21.432	18.38	17.972	23.632	16.965	19.381	22.233	20.675	21.334	16.246	20.902	19.902	21.268	16.802	14.807	16.808	15.96	16.02	19.533	17.31
ENSG00000139410	SDSL	3.592	2.135	2.708	3.54	2.84	3.064	3.206	3.395	3.074	2.117	2.347	3.137	2.233	2.896	3.795	3.054	3.012	2.99	4.127	2.128	3.903	4.398	4.307	3.153	4.455	5.437	3.132	2.978	4.362	3.666	3.353	3.389	4.378	4.126	3.183	4.127	5.532	2.703	4.191	4.121	5.447	4.275	3.034	4.001	4.601	4.44	1.339	2.539	2.731	2.894	2.336	3.094	3.302
ENSG00000139428	MMAB	5.006	7.115	5.928	5.929	7.653	7.662	4.362	5.242	4.973	5.599	4.888	6.126	5.996	4.4	5.077	4.542	5.652	5.665	6.207	5.747	6.193	7.124	5.537	6.138	6.022	6.992	7.061	6.805	6.595	7.944	5.795	6.092	5.458	5.647	6.05	5.939	5.278	9.583	5.051	8.18	6.194	5.697	6.697	6.477	6.77	8.559	6.339	7.211	8.016	7.007	8.463	9.465	8.611
ENSG00000139433	GLTP	32.32	33.103	26.085	28.354	25.914	34.134	26.488	32.262	24.663	28.162	32.504	30.128	33.965	29.359	33.925	28.201	29.125	34.678	33.068	29.61	39.047	43.294	30.408	33.461	35.435	32.988	32.584	30.156	34.415	37.223	33.443	33.317	36.355	37.065	38.776	38.819	40.75	37.349	37.171	32.669	39.416	35.3	32.8	33.786	31.565	32.066	30.177	23.526	25.065	29.753	27.571	26.486	28.334
ENSG00000139436	GIT2	11.449	10.278	9.873	10.547	10.109	9.77	9.812	11.8	11.183	11.264	12.084	11.773	10.611	11.91	12.447	13.698	12.722	13.239	12.856	13.201	13.344	11.15	13.556	12.805	12.422	12.93	13.505	13.801	12.903	10.419	10.295	9.894	11.03	10.777	10.967	11.009	10.436	10.03	10.126	9.259	10.494	10.168	10.4	9.469	10.809	9.931	11.31	10.701	10.479	11.128	10.725	10.179	11.236
ENSG00000139437	TCHP	5.147	4.911	5.007	4.295	4.422	5.262	5.058	3.993	3.595	3.713	4.151	4.05	4.572	4.397	4.12	4.472	3.854	4.207	4.71	4.309	5.065	5.093	4.632	4.242	4.475	4.137	4.651	4.422	3.839	3.585	3.852	4.152	4.046	4.541	4.452	4.355	4.067	3.149	4.816	4.029	4.318	3.871	3.989	4.261	3.374	4.166	4.529	4.324	4.161	4.664	4.543	4.316	4.112
ENSG00000139438	FAM222A	1.26	1.193	1.099	0.958	0.787	1.564	1.212	2.26	0.64	0.721	0.758	0.776	1.003	1.069	2.16	0.516	0.252	0.111	0.396	0.477	0.401	1.149	0.369	0.248	0.611	0.381	0.601	0.388	0.402	2.253	2.422	1.552	2.255	2.307	1.911	1.937	1.623	1.512	2.985	1.619	2.487	2.484	2.277	2.695	1.603	2.752	0.95	0.62	0.743	0.667	0.623	0.816	0.542
ENSG00000139445	FOXN4	0	0	0	0	0	0	0	0	0	0	0.008	0	0	0	0	0.013	0	0	0	0	0	0	0	0	0	0	0	0	0	0	0	0	0.008	0	0	0	0	0	0	0	0	0	0	0	0	0	0	0	0	0	0	0	0.038
ENSG00000139496	NUPL1	24.714	22.043	21.203	24.561	22.962	19.139	22.726	19.305	24.161	21.784	24.432	25.282	20.923	23.31	18.808	19.82	22.342	21.001	20.78	22.346	18.193	17.505	22.628	22.363	22.641	21.747	21.536	21.028	21.131	16.954	18.307	17.435	17.212	18.608	16.966	17.715	19.37	16.089	20.776	17.331	18.634	20.778	17.687	18.61	18.7	15.487	16.65	16.203	16.171	16.89	15.454	15.419	15.259
ENSG00000139505	MTMR6	21.974	21.993	19.331	23.081	21.522	16.917	19.751	20.483	23.651	23.382	24.8	24.279	19.336	20.411	20.976	26.449	31.759	31.253	28.194	29.681	23.581	22.542	32.77	35.703	35.678	32.673	33.227	32.359	33.11	23.165	23.78	23.035	21.04	22.407	20.396	22.219	23.394	23.748	25.813	24.125	22.73	27.092	24.628	24.116	22.676	20.031	20.056	21.561	21.238	22.942	19.191	19.035	20.156
ENSG00000139508	SLC46A3	2.34	3.112	2.718	2.648	2.665	2.944	3.217	1.16	2.542	2.586	2.943	2.188	3.173	3.228	1.541	2.098	2.201	2.001	2.201	2.162	2.237	1.724	2.654	2.065	2.517	2.665	2.205	2.744	2.623	1.457	1.982	1.692	1.606	1.736	1.531	1.594	2.043	1.694	1.59	1.874	1.857	1.832	2.04	2.24	2.124	1.385	2.598	2.276	2.394	2.672	2.604	2.268	2.115
ENSG00000139514	SLC7A1	49.901	49.365	48.183	42.961	44.104	49.047	50.344	33.787	60.738	62.297	52.785	56.89	75.165	59.605	31.809	41.935	40.195	34.355	33.821	37.687	38.264	33.754	30.228	29.582	27.924	20.833	27.492	27.781	24.168	36.128	34.017	34.632	35.257	32.166	39.452	35.508	26.946	32.757	29.778	25.409	29.08	28.699	34.419	31.185	26.407	32.64	38.827	45.447	38.474	37.132	41.993	34.638	41.164
ENSG00000139515	PDX1	0	0	0	0	0	0	0	0	0	0	0	0	0	0	0	0	0	0	0	0	0	0	0	0	0	0	0	0	0	0	0	0	0	0	0	0	0	0	0	0	0	0	0	0	0	0	0	0	0	0.021	0	0	0
ENSG00000139517	LNX2	7.036	7.379	6.523	7.301	7.514	7.038	6.921	5.813	6.947	6.085	6.147	5.931	6.206	6.822	6.277	5.713	7.184	7.096	7.2	7.382	6.623	5.712	5.198	5.705	6.597	5.177	5.57	6.294	5.758	5.839	6.427	6.136	5.911	6.043	5.823	6.453	6.122	6.342	5.978	5.967	6.504	6.202	6.171	6.541	5.759	5.108	6.579	5.127	6.652	6.466	5.674	7.232	6.155
ENSG00000139531	SUOX	4.623	4.933	6.01	4.775	5.301	5.759	4.941	3.423	3.266	3.532	3.268	2.88	3.395	3.29	4.801	4.487	4.081	4.082	4.897	4.512	4.791	5.006	4.436	5.15	4.882	7.148	5.422	5.908	6.156	4.831	4.688	3.647	3.958	4.226	4.095	3.901	3.645	4.193	3.625	5.821	4.232	4.455	4.43	4.3	4.391	4.877	4.671	4.483	4.548	4.666	4.533	5.288	4.228
ENSG00000139537	CCDC65	0.23	0.153	0.287	0.392	0.194	0.255	0.238	0	0.411	0.119	0.143	0.18	0.273	0.273	0.272	0.292	0.355	0.349	0.311	0.273	0.478	0.236	0.245	0.43	0.317	0.358	0.039	0.502	0.368	0.189	0.197	0.222	0.223	0.197	0.19	0.325	0.249	0.249	0.253	0.124	0.204	0.271	0.149	0.194	0.24	0.404	0	0.324	0.163	0.106	0.247	0.095	0.167
ENSG00000139540	SLC39A5	0	0	0	0	0.029	0	0	0	0	0	0	0	0	0	0.025	0.018	0	0	0	0	0.032	0.024	0	0.007	0	0	0	0.023	0	0	0	0	0	0	0.013	0	0.013	0	0	0	0.055	0	0	0	0	0	0	0	0	0.022	0.04	0	0
ENSG00000139546	TARBP2	6.072	6.757	7.047	5.306	5.433	5.691	5.223	6.135	4.779	5.899	5.902	5.109	5.732	5.715	6.115	6.792	6.643	7.191	8.191	6.527	8.103	8.599	7.847	7.663	8.466	11.162	8.705	8.062	8.937	7.511	7.596	7.02	5.981	6.282	6.355	7.169	7.721	6.442	8.519	8.393	8.364	7.205	7.274	8.871	7.543	7.721	5.768	5.958	5.943	6.233	5.929	6.466	6.176
ENSG00000139547	RDH16	0	0	0.044	0	0.03	0.039	0.025	0	0.026	0	0	0	0	0.027	0	0	0.018	0	0	0.018	0	0.02	0.122	0.016	0.023	0	0.054	0	0	0.012	0	0	0.016	0.045	0	0	0	0	0	0	0.023	0	0.026	0	0	0	0	0	0	0.027	0.01	0.195	0
ENSG00000139549	DHH	0	0	0	0	0	0.069	0	0.119	0	0	0	0	0	0	0.062	0	0.016	0	0	0	0.034	0	0	0	0	0	0.18	0	0.032	0	0	0.133	0.029	0.161	0	0.049	0.029	0	0	0	0.041	0	0	0.217	0.054	0.09	0	0	0	0	0.035	0	0
ENSG00000139567	ACVRL1	0.303	0.204	0.25	0.286	0.102	0.133	0.337	0.137	0.308	0.21	0.287	0.17	0.136	0.422	0.128	0.216	0.26	0.265	0.409	0.207	0.228	0.285	0.356	0.248	0.228	0.506	0.111	0.178	0.322	0.146	0.306	0.102	0.204	0.279	0.178	0.147	0.271	0.195	0.357	0.351	0.409	0.295	0.202	0.115	0.402	0.069	0.158	0.178	0.192	0.156	0.103	0.111	0.34
ENSG00000139572	GPR84	0	0	0.046	0	0	0	0.021	0	0	0	0	0	0	0	0	0	0	0	0	0.031	0	0.034	0	0	0	0	0	0.032	0	0	0	0	0	0	0	0	0	0	0	0	0	0	0	0	0	0	0	0	0	0	0.026	0	0
ENSG00000139574	NPFF	1.172	2.816	2.503	1.146	1.603	2.257	0.927	0.984	1.297	1.361	0.893	0.761	0.703	0.461	1.48	1.083	0.744	0.958	0.34	0.693	0.842	1.269	1.467	1.365	1.545	0.605	1.112	1.7	0.908	0.986	1.319	1.745	0.69	0.841	1.014	1.37	0.604	0.77	1.281	0.524	1.227	0.964	1.315	0.985	0.921	0.839	1.217	1.186	0.871	1.306	1.196	1.601	0.563
ENSG00000139579	NABP2	22.956	31.872	28.323	30.534	29.015	31.302	25.836	23.016	23.543	24.32	26.924	29.029	24.404	23.376	22.506	22.607	24.966	24.27	27.392	19.604	26.522	30.451	24.739	26.21	23.55	32.775	23.207	23.775	27.84	25.882	24.954	30.041	23.789	25.835	22.232	25.355	28.727	26.892	30.434	31.738	29.356	29.48	21.437	29.16	27.853	28.682	22.678	22.948	26.71	23.877	22.957	24.851	24.034
ENSG00000139597	N4BP2L1	0.769	0.721	0.765	0.794	1.018	1.021	0.887	0.5	0.218	0.227	0.422	0.277	0.458	0.362	0.365	0.321	0.233	0.308	0.254	0.21	0.261	0.344	0.191	0.246	0.276	0.352	0.129	0.3	0.319	0.262	0.406	0.346	0.384	0.168	0.366	0.386	0.315	0.308	0.431	0.465	0.523	0.307	0.507	0.505	0.472	0.584	0.567	0.384	0.792	0.633	0.62	0.81	0.763
ENSG00000139610	CELA1	0	0.191	0.08	0	0	0	0	0	0	0.149	0	0	0	0	0.075	0	0	0	0	0	0	0.074	0.056	0	0	0	0	0.069	0	0	0	0	0	0	0	0.062	0.078	0.207	0	0	0	0	0	0	0	0	0	0	0	0.033	0	0	0
ENSG00000139613	SMARCC2	33.245	31.899	32.326	30.776	31.794	35.515	33.899	30.726	25.918	28.912	27.985	26.156	28.501	30.332	29.734	24.92	23.256	27.114	24.834	26.181	25.762	28.403	23.488	20.725	24.45	24.73	24.252	27.018	23.701	25.108	28.509	26.412	29.822	26.068	28.302	27.973	24.218	23.852	26.56	24.36	28.111	24.69	28.859	27.233	28.277	26.579	33.885	33.867	32.314	31.537	35.195	34.84	32.989
ENSG00000139617	RP11-298P3.4	1.167	0.741	1.289	0.922	0.863	0.672	1.004	0.882	0.554	0.396	0.559	0.381	0.389	0.688	1.204	0.466	0.466	0.295	0.364	0.388	0.403	0.965	1.255	1.14	1.182	1.324	0.793	0.885	0.945	1.03	1.261	1.519	0.82	1.375	1.091	1.312	1.074	1.322	1.3	1.992	1.369	1.002	1.574	0.846	1.286	1.049	0.546	1.46	0.572	0.712	0.892	0.841	0.704
ENSG00000139618	BRCA2	16.08	14.041	16.157	18.349	15.567	12.228	15.355	11.199	10.184	9.69	9.051	9.936	8.652	7.428	11.457	9.965	9.052	7.895	7.134	11.606	7.154	7.311	9.921	8.198	8.773	6.161	9.519	10.104	6.274	8.59	9.129	9.926	8.535	8.709	9.8	9.13	6.06	10.016	7.523	7.112	7.717	8.623	9.552	8.82	7.905	8.632	10.789	9.826	8.351	10.801	10.577	9.342	8.351
ENSG00000139620	KANSL2	13.211	12.886	14.411	13.786	14.744	13.127	12.854	13.459	11.419	10.996	11.73	12.04	10.924	11.418	11.739	11.267	12.77	10.727	12.174	11.363	11.572	11.807	12.846	13.019	12.525	16.191	12.94	11.084	13.877	12.96	11.764	14.442	12.566	13.461	11.787	11.795	14.522	14.145	15.582	15.455	13.465	13.331	11.682	13.719	13.677	14.026	9.891	10.005	11.239	10.511	10.228	11.506	10.04
ENSG00000139624	CERS5	8.831	8.134	11.732	8.756	7.97	8.712	10.452	7.735	11.323	9.812	11.852	10.966	10.253	10.992	8.254	11.546	11.284	12.209	12.956	11.69	12.481	10.081	11.558	11.855	12.06	12.101	10.249	10.969	12.882	9.316	8.364	8.01	9.055	8.078	8.356	8.723	9.655	8.511	9.179	9.735	9.988	9.32	9.289	9.285	9.551	9.518	8.897	7.459	9.979	8.305	8.077	8.722	8.708
ENSG00000139625	MAP3K12	4.925	4.981	6.177	4.85	5.691	7.324	5.417	7.057	3.92	4.684	4.829	3.45	4.322	3.543	6.548	4.956	4.376	4.819	4.817	4.85	5.396	5.855	4.362	3.823	5.246	5.156	3.872	5.02	5.202	4.658	5.967	4.325	4.914	4.928	5.002	4.993	4.567	4.69	4.386	4.392	6.249	5.312	5.648	5.681	5.411	5.521	6.363	5.726	5.433	5.891	5.444	6.39	4.938
ENSG00000139626	ITGB7	0.17	0	0.202	0.126	0.064	0.084	0.087	0.051	0.129	0.284	0.128	0.048	0.152	0.226	0.112	0.154	0.132	0.23	0.033	0.136	0.073	0.133	0.099	0.117	0.062	0	0.083	0.204	0.18	0.21	0.104	0.184	0.154	0.122	0.095	0.132	0.115	0.044	0.033	0.066	0.123	0.179	0.187	0.152	0.08	0.078	0	0.081	0.172	0.044	0.116	0.099	0.088
ENSG00000139629	GALNT6	7.277	7.301	8.055	5.77	5.28	6.49	8.192	7.482	7.836	8.802	7.299	6.478	7.904	8.18	7.224	9.036	7.587	9.826	7.525	8.44	8.568	7.048	7.81	7.571	7.691	6.726	6.982	7.159	6.393	7.112	6.799	7.476	8.318	7.81	8.094	7.439	7.841	5.857	9.139	6.583	7.587	7.821	8.419	6.955	7.881	6.871	6.039	6.584	7.095	6.223	6.136	5.794	8.734
ENSG00000139631	CSAD	1.411	3.102	4.366	1.784	2.363	3.255	2.281	2.403	1.779	1.221	2.773	1.224	2.214	1.522	2.285	1.818	1.73	1.621	1.312	1.88	1.51	1.879	1.673	1.575	1.765	1.206	1.538	2.064	1.429	1.369	2.057	1.803	1.653	1.859	1.959	1.89	1.27	1.912	2.353	1.248	2.116	1.329	2.208	1.743	1.577	1.552	2.248	1.537	1.735	2.053	2.031	2.172	1.55
ENSG00000139636	LMBR1L	4.148	4.587	5.917	4.442	4.059	5.456	4.449	3.57	3.6	3.264	3.625	3.075	3.087	2.609	4.347	4.049	3.377	4.248	4.14	3.47	4.511	4.947	4.197	4.081	4.193	6.071	4.603	5.09	4.474	4.781	4.456	4.194	3.946	4.012	4.177	4.308	3.549	4.171	4.956	4.196	4.753	4.417	4.325	4.635	4.299	4.599	3.945	3.905	4.94	5.014	4.795	5.439	4.737
ENSG00000139637	C12orf10	9.221	10.644	9.751	11.565	10.6	13.906	10.234	8.896	8.835	10.573	9.964	12.681	10.208	8.247	9.912	11.351	10.556	10.782	12.115	9.53	13.606	14.095	9.846	11.634	11.544	14.438	12.516	10.978	12.377	13.651	11.847	13.533	11.382	14.233	11.701	11.561	14.653	14.152	13.178	15.523	12.907	11.656	10.981	13.124	12.515	15.985	9.65	9.357	11.616	10.259	11.51	13.385	10.44
ENSG00000139641	ESYT1	79.901	82.756	97.061	78.746	71.193	84.126	93.375	73.674	88.089	85.226	76.572	69.647	85.775	79.123	79.33	83.814	82.194	80.24	77.38	79.309	83.809	80.673	79.408	81.162	77.431	72.061	76.779	82.436	75.664	96.181	84.148	81.928	87.042	79.547	87.445	87.826	82.393	71.914	77.865	82.441	87.458	78.594	88.186	85.676	87.635	91.335	79.152	85.649	85.133	76.44	81.155	85.168	85.29
ENSG00000139644	TMBIM6	201.134	196.263	215.268	209.341	193.11	195.559	242.432	206.742	221.842	198.298	221.064	236.407	225.018	225.615	225.26	210.636	216.832	214.348	223.864	197.239	228.667	213.931	219.852	227.519	228.53	236.882	218.388	217.823	236.617	232.364	208.201	225.827	233.657	213.379	214.701	239.898	250.179	218.691	224.817	232.91	240.136	231.804	202.89	232.515	251.779	243.653	185.88	183.399	210.754	194.197	182.093	203.733	203.364
ENSG00000139645	ANKRD52	41.143	40.004	43.26	33.856	36.317	37.158	37.11	52.176	44.725	46.985	33.137	35.921	40.861	39.559	43.954	55.985	52.796	48.914	41.041	47.105	43.517	44.245	47.624	43.772	46.745	33.218	43.778	40.739	35.64	42.404	46.355	50.022	46.987	44.385	47.451	43.382	29.906	38.818	38.891	32.975	39.385	37.136	46.447	39.127	37.173	37.231	39.772	41.966	35.263	35.761	34.337	27.566	33.647
ENSG00000139648	KRT71	0	0	0	0	0	0	0	0	0	0	0	0	0.027	0	0	0	0	0	0	0	0	0	0	0	0	0	0	0	0	0	0	0	0	0	0	0	0	0	0	0	0	0	0	0	0	0	0	0	0	0	0	0	0
ENSG00000139651	ZNF740	11.219	10.683	13.639	11.36	12.589	12.334	11.168	15.606	9.731	10.257	9.668	9.26	9.677	10.619	13.258	11.114	9.161	8.338	10.764	12.303	10.263	10.352	12.018	9.889	9.597	11.626	12.411	11.878	10.083	11.633	13.289	13.425	11.607	11.784	12.253	12.723	10.334	13.087	11.238	11.966	11.5	11.167	12.627	11.976	11.697	14.394	13.623	12.248	12.736	13.84	13.905	11.051	12.354
ENSG00000139656	SMIM2	0	0	0	0	0	0	0	0	0	0	0	0	0	0	0	0	0	0	0	0	0	0	0	0.08	0.017	0	0	0	0	0	0	0	0	0	0	0	0	0	0	0	0	0	0	0	0	0	0	0	0	0	0	0	0
ENSG00000139668	WDFY2	8.728	7.267	8.819	7.672	7.653	6.874	6.533	7.352	6.911	8.915	7.027	9.192	6.17	6.63	6.499	7.321	7.605	8.558	7.097	8.403	7.207	6.769	6.414	6.104	7.246	6.465	7.016	7.142	7.793	5.644	5.463	5.456	5.441	5.215	6.36	5.911	6.028	5.997	7.423	6.967	6.156	6.184	5.662	6.441	6.458	5.408	7.987	9.012	7.525	7.567	7.106	10.442	7.965
ENSG00000139675	HNRNPA1L2	24.381	30.414	27.41	24.748	31.844	30.481	24.986	41.103	23.632	29.122	28.7	27.172	30.601	27.91	34.977	29.771	33.031	30.911	32.048	28.325	33.694	36.857	31.219	34.825	34.967	36.953	34.451	28.293	32.442	32.788	33.038	43.241	36.396	37.041	36.181	38.862	41.194	42.759	38.888	41.869	37.611	35.251	31.133	36.96	37.144	43.975	30.399	29.234	33.833	30.832	31.648	34.599	30.79
ENSG00000139679	LPAR6	0.736	0.432	0.814	0.728	1.055	0.479	0.512	0.807	0.689	0.744	0.709	0.795	0.597	0.763	0.643	0.693	0.774	0.984	1.234	0.623	0.548	0.508	0.634	0.923	0.643	1.169	0.955	0.728	0.81	0.509	0.469	0.71	0.661	0.643	0.722	0.623	0.664	1.206	0.975	0.589	0.574	0.972	0.609	0.761	0.919	0.731	1.369	0.833	0.709	1.093	0.944	0.956	1.006
ENSG00000139684	ESD	49.111	61.963	52.147	55.366	71.025	56.016	52.109	44.793	48.606	49.481	51.18	54.795	45.322	47.651	38.372	41.594	42.977	44.406	48.997	35.522	42.388	43.326	41.706	51.803	47.547	55.756	47.462	37.546	57.969	45.812	40.311	54.143	42.954	45.995	38.705	42.993	59.885	64.246	51.277	67.378	44.152	50.889	38.586	50.133	49.742	60.157	44.257	45.6	56.15	46.138	46.064	55.016	50.146
ENSG00000139687	RB1	69.671	62.239	54.712	75.823	74.043	58.65	65.739	46.433	62.941	57.391	60.623	63.379	53.199	58.929	54.709	45.469	48.059	44.05	42.781	52.347	41.374	37.187	46.829	47.112	45.597	42.32	44.746	49.575	40.13	47.091	49.756	49.745	47.236	44.805	46.279	49.739	47.003	51.544	46.731	44.555	48.007	51.213	49.151	50.333	51.055	49.036	51.279	57.532	53.004	53.876	51.222	54.855	51.041
ENSG00000139697	SBNO1	16.815	13.004	13.729	15.502	14.16	12.559	14.433	15.241	12.449	12.758	12.979	14.286	12.633	13.572	16.086	14.08	14.197	14.192	12.407	16.822	13.758	14.101	14.941	13.539	15.411	11.429	14.997	16.842	13.949	14.91	16.136	14.206	15.123	14.039	16.735	15.699	12.309	15.745	12.733	11.947	13.623	15.584	16.655	13.434	12.847	11.529	12.802	13.094	11.875	13.79	13.843	10.962	12.376
ENSG00000139714	MORN3	0.715	0.252	0.481	0.504	0.557	0.587	0.402	0.156	0.352	0.096	0.295	0.145	0.323	0.486	0.678	0.144	0.266	0.14	0.391	0.168	0.311	0.332	0.466	0.37	0.399	0.192	0.039	0.526	0.104	0.63	0.221	0.436	0.538	0.708	0.355	0.281	0.474	0.931	0.203	0.697	0.581	0.57	0.18	0.391	0.628	0.295	1.153	0.173	0.565	0.424	0.292	0.683	0.669
ENSG00000139718	SETD1B	7.307	6.933	6.962	5.837	5.727	6.871	6.471	12.65	7.066	7.468	6.193	6.108	7.902	8.139	11.6	11.054	8.836	8.849	7.506	9.927	8.814	9.177	9.282	7.51	7.758	7.097	10.103	9.376	6.765	9.357	10.962	10.409	10.214	9.477	11.248	10.056	6.001	9.599	7.197	6.1	8.553	8.075	10.888	7.917	8.45	7.784	7.675	6.855	6.585	7.953	7.108	5.589	7.25
ENSG00000139719	VPS33A	10.602	10.322	8.389	8.824	8.89	8.782	8.338	9.44	7.694	8.279	8.211	8.616	7.206	7.554	8.597	8.906	8.718	8.177	9.079	8.626	8.936	8.961	9.06	9.889	9.837	11.648	9.425	9.104	9.986	8.829	8.438	8.751	8.371	9.041	8.218	8.935	9.343	8.744	8.461	8.234	8.074	9.159	8.934	9.438	8.864	8.987	7.464	7.148	7.656	7.849	7.417	7.682	7.656
ENSG00000139722	VPS37B	9.52	10.089	10.5	9.198	9.237	10.123	9.52	11.617	10.211	11.086	12.719	12.229	13.101	12.687	10.273	11.069	11.668	11.917	12.136	10.846	12.886	13.385	12.632	12.205	12.056	13.239	11.768	11.066	13.368	13.214	11.274	10.693	11.186	10.583	11.366	11.88	12.341	11.071	12.491	13.034	12.29	13.033	11.745	11.895	12.218	11.77	10.583	10.807	9.858	10.672	10.354	11.401	10.806
ENSG00000139725	RHOF	2.994	3.354	3.103	3.045	2.966	2.989	2.831	3.687	4.921	3.559	5.253	5.433	4.94	5.57	3.013	2.861	3.547	3.286	3.911	3.888	3.25	3.644	3.216	3.5	3.265	3.736	3.522	3.354	3.3	2.631	3.545	3.306	3.666	4.556	3.31	3.079	4.069	2.617	4.307	3.31	3.848	3.325	4.246	2.752	3.327	2.55	4.494	3.628	3.102	3.369	3.015	2.715	3.283
ENSG00000139726	DENR	44.429	42.363	40.334	45.776	41.587	35.537	40.56	36.472	40.509	34.927	39.489	38.853	35.254	37.386	37.041	33.16	41.364	40.838	37.73	38.597	34.275	34.201	36.711	41.166	41.79	36.537	38.665	38.497	42.588	37.699	37.626	38.252	35.502	36.606	37.241	39.798	43.459	37.183	35.726	43.937	38.645	37.77	37.334	42.413	41.235	38.401	33.058	36.944	34.263	34.657	34.279	31.753	33.163
ENSG00000139734	DIAPH3	71.382	75.258	57.45	74.106	73.5	66.287	64.379	44.927	69.377	68.04	65.802	65.448	63.362	61.846	48.124	50.985	55.485	53.949	49.662	58.665	49.123	48.309	58.679	62.282	56.668	51.124	58.733	67.662	56.413	58.462	53.911	52.006	43.535	46.738	49.142	51.131	45.507	50.424	44.888	52.115	45.435	53.907	54.67	49.673	44.547	46.921	66.862	71.637	63.145	63.809	67.307	65.142	62.264
ENSG00000139737	SLAIN1	0	0	0	0.041	0.025	0.048	0	0	0	0	0.046	0	0.033	0.022	0	0.026	0.06	0	0	0	0	0.017	0.076	0.031	0.019	0	0.045	0.031	0.014	0	0	0.031	0	0	0.018	0.029	0	0	0.072	0.051	0.038	0.039	0	0.101	0.05	0.042	0	0	0	0.015	0.013	0	0
ENSG00000139746	RBM26	11.621	9.295	11.495	10.398	11.109	9.544	10.806	11.727	9.492	9.584	9.917	9.093	9.044	8.079	12.537	11.518	12.054	10.817	10.458	11.927	11.167	10.548	12.242	10.659	11.921	11.503	11.475	12.319	10.836	9.165	10.197	10.918	10.185	10.941	11.19	10.983	9.745	9.379	9.267	9.555	9.474	9.716	10.762	11.43	10.329	9.466	9.689	9.851	9.627	10.248	10.029	10.091	10.11
ENSG00000139767	SRRM4	0	0	0	0	0	0	0	0	0	0	0	0	0	0	0	0	0	0	0	0	0	0.008	0	0	0	0	0	0	0	0	0	0	0	0.018	0	0	0	0.011	0	0	0	0	0	0	0	0	0	0	0	0	0	0	0
ENSG00000139780	METTL21C	0	0	0	0	0	0	0	0	0	0	0	0	0	0	0	0	0	0	0	0	0	0	0	0	0	0	0	0	0	0	0	0	0	0	0	0	0	0	0	0	0	0	0	0	0	0	0	0	0	0	0	0	0
ENSG00000139793	MBNL2	53.476	46.929	42.666	56.044	45.239	32.933	44.277	53.246	62.609	50.553	61.157	69.251	46.388	59.696	49.484	49.363	53.607	55.131	47.839	56.635	41.134	40.271	50.101	47.656	55.456	43.461	45.904	51.307	49.877	37.067	45.08	50.575	51.49	49.167	46.549	46.532	55.284	42.989	39.996	40.703	51.185	45.827	42.369	43.418	54.253	40.208	44.882	48.121	47.264	46.041	44.408	45.429	47.813
ENSG00000139797	RNF113B	0	0	0	0	0	0	0	0	0	0	0	0	0	0	0	0	0	0	0	0	0	0	0	0	0	0	0	0	0	0	0	0	0	0	0	0	0	0	0	0	0	0	0	0	0	0	0	0	0	0	0	0	0
ENSG00000139800	ZIC5	0	0	0	0	0	0	0	0	0	0	0.016	0	0	0	0	0	0	0	0	0	0	0	0	0	0	0	0	0	0	0	0	0	0	0.065	0	0	0	0	0	0	0	0	0	0	0	0	0	0	0	0	0	0	0
ENSG00000139826	ABHD13	5.353	4.959	5.798	5.925	5.929	5.073	6.317	4.876	5.122	3.703	5.293	5.179	5.02	4.849	4.783	4.703	4.826	4.965	4.902	4.906	4.42	4.485	5.064	5.381	5.431	4.881	5.956	5.416	5.757	5.185	5.258	5.237	4.542	4.096	4.829	5.531	4.967	5.727	4.311	5.958	4.782	4.894	4.838	5.745	4.908	5.242	5.4	4.661	4.478	5.299	4.833	4.738	4.216
ENSG00000139832	RAB20	2.666	3.062	4.227	3.948	4.169	3.752	3.384	3.731	5.105	4.278	4.706	3.745	5.496	5.896	3.243	3.837	4.581	8.276	5.795	4.713	5.783	6.692	4.534	5.102	6.373	5.804	4.925	5.787	6.59	4.092	4.234	4.307	4.676	4.865	4.257	3.994	5.331	4.227	4.16	3.892	5.331	3.767	3.275	4.443	5.285	5.05	3.693	2.288	4.116	4.113	2.804	3.703	3.284
ENSG00000139835	GRTP1	1.628	3.384	2.93	2.824	3.484	3.859	2.562	2.021	2.04	1.312	1.953	1.394	2.366	1.854	2.177	1.757	1.191	2.24	1.182	1.386	1.6	1.95	1.834	1.763	2.046	1.808	2.069	1.777	1.738	2.074	2.071	1.89	2.076	2.086	1.835	1.829	1.645	1.611	1.531	2.04	2.411	1.931	2.351	1.821	2.659	2.394	2.098	2.966	2.862	2.571	2.508	3.071	2.636
ENSG00000139842	CUL4A	26.186	24.233	25.393	26.198	25.655	24.579	23.92	26.117	23.007	22.723	26.055	23.929	23.468	23.659	24.249	23.109	25.225	27.123	26.101	24.719	26.249	26.424	26.39	28.332	29.444	28.341	26.652	26.325	26.103	27.049	27.754	26.814	27.869	26.274	28.835	28.645	29.001	25.444	29.279	28.613	27.427	27.94	28.227	29.325	24.845	25.748	26.126	26.813	26.087	27.207	25.907	25.238	26.058
ENSG00000139865	TTC6	0.052	0	0.009	0.01	0	0.016	0	0	0.015	0.017	0	0	0.024	0.011	0.009	0	0	0	0.018	0	0	0	0	0.004	0.014	0	0	0	0.008	0	0	0	0.007	0	0	0	0.003	0.023	0	0.035	0	0	0	0	0	0	0	0	0	0.015	0.016	0	0
ENSG00000139874	SSTR1	0.787	0.403	0.688	0.365	0.491	0.235	0.405	0.858	0.58	1.204	0.853	1.245	0.573	0.84	1.103	0.894	1.136	1.399	0.755	0.414	0.629	0.833	0.64	0.732	1.172	0.594	0.65	0.511	0.581	0.645	0.436	0.782	1.379	0.745	0.874	0.706	1.152	0.779	0.559	0.687	1.162	0.468	0.299	0.528	0.639	0.731	0.159	0.538	0.6	0.285	0.266	0.314	0.584
ENSG00000139880	CDH24	10.589	13.387	16.613	12.139	12.324	17.627	13.318	9.612	13.503	12.611	15.618	11.793	14.897	14.664	8.977	11.007	9.191	10.487	11.574	10.002	11.867	10.403	9.622	7.912	9.092	9.306	10.61	10.248	10.039	9.311	8.584	7.596	8.183	9.05	7.516	7.884	8.065	6.382	8.194	7.733	9.524	8.162	7.911	8.357	8.951	7.965	9.242	9.274	9.156	9.37	10.869	11.997	8.738
ENSG00000139890	REM2	0	0.118	0.148	0	0.045	0.16	0.245	0.1	0.193	0.184	0.116	0.093	0.03	0	0.078	0	0.081	0.09	0	0.135	0.086	0.091	0.092	0.086	0.069	0.431	0.324	0.085	0	0.053	0.162	0.112	0.048	0	0.065	0.077	0.128	0	0	0.064	0.124	0.175	0.077	0.137	0.225	0.226	0.024	0	0.224	0.123	0.046	0.098	0.089
ENSG00000139899	CBLN3	0.681	0.653	0.861	0.284	0.889	1.558	0.565	1.347	0.637	0.636	0.567	0.583	0.875	0.433	1.397	0.479	0.628	0.526	0.835	0.693	0.832	0.742	0.767	0.696	0.855	0.553	0.903	0.82	0.558	1.369	0.833	0.887	0.807	0.761	0.836	0.975	0.621	1.268	0.834	1.068	1.02	1.126	1.027	0.888	1.252	1.063	0.713	0.632	1.164	0.897	1.179	1.099	0.799
ENSG00000139908	TSSK4	0	0.095	0.039	0.044	0	0	0	0	0	0.037	0	0	0	0	0.008	0.055	0	0	0	0.006	0.034	0	0	0.041	0.103	0	0	0.034	0	0	0	0.065	0	0	0.02	0	0	0.102	0	0	0	0	0.023	0.077	0	0.091	0	0	0	0.031	0	0	0
ENSG00000139910	NOVA1	0.754	0.949	0.684	0.804	1.026	0.769	0.83	0.737	0.562	0.528	0.437	0.417	0.454	0.592	0.679	0.526	0.385	0.441	0.712	0.603	0.526	0.386	0.531	0.507	0.447	0.758	0.593	0.744	0.665	0.444	0.686	0.708	0.327	0.525	0.486	0.484	0.458	0.454	0.529	0.341	0.438	0.717	0.501	0.489	0.645	0.432	0.934	0.766	0.659	0.976	0.917	0.942	0.912
ENSG00000139914	FITM1	0	0.134	0.204	0.094	0.121	0.099	0.128	0	0	0.126	0.034	0.072	0.151	0	0.059	0.039	0.046	0.153	0	0.158	0.121	0.094	0.078	0.073	0	0	0.138	0.145	0	0.12	0.351	0.143	0.133	0.115	0.159	0.074	0	0	0	0.435	0.175	0.119	0.042	0.078	0.268	0	0.337	0	0.095	0.146	0.089	0.29	0
ENSG00000139915	MDGA2	0	0	0	0.01	0	0.007	0	0	0	0	0	0	0	0	0	0	0	0	0	0.008	0	0	0	0	0	0	0	0	0.015	0	0	0	0	0	0	0	0	0	0	0	0	0	0	0	0	0	0	0	0	0	0.013	0	0
ENSG00000139921	TMX1	41.912	42.093	42.866	42.041	45.802	39.297	52.142	30.387	39.872	35.144	39.968	40.79	36.004	42.523	31.39	27.336	33.913	31.691	30.516	31.575	31.496	29.68	26.999	32.5	33.427	29.732	29.263	31.11	35.051	32.042	32.106	29.992	29.409	30.77	30.273	31.444	35.984	35.068	29.088	37.203	30.494	32.881	31.609	33.102	33.252	31.056	31.857	29.734	33.692	32.597	32.069	34.696	29.515
ENSG00000139926	FRMD6	31.922	23.414	25.374	26.544	26.681	22.214	21.587	52.428	57.995	56.426	52.659	58.305	47.443	44.379	49.328	46.001	59.564	43.929	45.931	51.02	46.025	42.197	42.127	48.939	38.329	38.41	43.147	41.623	40.35	47.403	44.417	51.905	49.245	49.048	47.505	51.72	52.109	55.242	37.496	38.133	43.976	44.151	42.343	43.13	46.888	46.637	35.883	38.823	35.336	35.349	34.457	34.004	35.034
ENSG00000139946	PELI2	2.884	3.05	2.418	3	3.389	2.916	2.479	1.723	2.306	2.503	2.41	2.725	2.972	2.223	2.407	1.74	1.639	0.8	1.457	1.974	1.715	1.841	1.071	1.344	1.009	1.106	1.114	1.411	0.903	1.823	2.082	1.799	1.634	2.037	2.146	1.86	1.371	2.384	1.386	1.666	1.961	2.187	2.034	2.082	1.913	1.572	2.922	2.636	1.85	2.774	3.465	3.137	2.318
ENSG00000139970	RTN1	2.442	3.297	3.316	2.738	2.644	2.637	3.267	2.283	3.532	3.024	2.359	2.274	2.632	2.749	2.769	2.995	2.458	2.702	2.719	2.058	2.255	2.905	2.308	2.46	2.782	2.306	2.087	1.907	2.71	3.386	2.2	2.454	2.478	3.283	2.413	2.095	2.83	2.569	2.777	2.561	2.603	2.469	2.432	2.057	2.728	3.769	2.61	2.686	2.458	2.339	2.275	2.972	2.955
ENSG00000139971	C14orf37	2.72	2.972	2.869	3.055	3.152	3.417	3.8	1.808	3.08	2.913	2.656	3.277	3.365	3.553	2.091	2.455	2.425	2.391	2.146	3.032	2.619	2.508	2.466	2.337	2.334	2.785	2.603	2.485	2.66	2.091	2.44	1.959	1.929	1.948	1.883	2.2	2.379	2.508	2.049	2.107	2.068	2.218	2.408	2.098	2.185	2.122	2.065	2.17	2.207	2.029	2.248	2.584	2.369
ENSG00000139973	SYT16	0.852	0.627	0.705	0.735	0.638	0.507	0.579	0.449	0.858	0.909	0.58	1.109	0.812	0.496	0.534	0.42	0.546	0.289	0.452	0.643	0.551	0.55	0.443	0.424	0.327	0.396	0.579	0.495	0.291	0.416	0.815	0.451	0.327	0.436	0.4	0.456	0.326	0.699	0.461	0.494	0.213	0.491	0.503	0.451	0.318	0.511	0.764	1.215	0.965	0.961	0.985	0.534	0.793
ENSG00000139974	SLC38A6	0.932	1.624	1.195	0.794	0.989	0.865	1.027	0.547	1.045	1.063	0.982	0.992	0.896	1.045	0.8	0.561	0.768	0.487	0.773	0.584	0.684	0.751	0.582	0.853	0.767	1.189	0.541	0.762	0.802	0.56	0.619	0.79	0.675	0.758	0.554	0.642	0.905	0.548	0.688	0.458	0.792	0.866	0.602	0.786	0.88	0.73	1.144	0.723	0.963	0.972	0.818	0.886	0.722
ENSG00000139977	NAA30	6.398	6.383	5.384	6.074	5.588	5.451	5.602	4.231	4.633	4.575	5.274	4.487	5.043	5.055	5.994	5.053	5.743	6.062	4.749	6.341	6.117	5.913	6.841	6.304	6.844	4.944	5.644	6.726	5.927	6.123	5.526	4.982	5.564	4.886	5.718	5.756	5.366	4.875	5.327	5.402	5.579	5.802	5.944	5.178	4.685	4.77	4.964	4.536	4.645	5.855	5.455	4.337	4.363
ENSG00000139985	ADAM21	0.363	0.233	0.486	0.476	0.353	0.433	1.058	0.671	0.388	0.177	0.414	0.459	0.185	0.762	0.523	0.177	0.208	0.431	0.367	0.337	0.364	0.467	0.924	0.521	0.893	0.471	0.62	0.53	0.57	0.508	0.427	0.322	0.544	0.422	0.316	0.32	0.537	0.491	0.249	0.551	0.52	0.456	0.525	0.622	0.344	0.652	0.379	0.32	1.058	0.58	0.759	0.742	1.355
ENSG00000139988	RDH12	0.139	0.232	0.064	0.288	0.262	0.143	0.422	0.196	0	0.118	0.13	0.273	0.177	0.203	0.061	0.181	0.106	0.174	0.313	0.212	0.14	0.257	0.404	0.224	0.505	0.481	0.237	0.193	0.371	0.38	0.218	0.301	0.283	0.066	0.159	0.025	0.188	0.167	0.127	0.25	0.101	0.137	0.075	0.312	0.088	0.148	0.29	0.109	0.164	0.28	0.203	0.191	0.112
ENSG00000139990	DCAF5	8.586	8.827	9.045	8.687	8.283	9.095	8.029	11.13	6.366	7.641	7.234	6.252	7.106	6.042	11.174	8.66	8.136	8.108	9.41	9.048	8.031	9.918	9.096	8.995	9.524	8.968	9.72	9.774	10.447	10.811	11.317	10.413	10.285	10.954	9.955	10.218	9.572	10.864	9.778	9.376	10.403	10.433	11.344	10.246	10.376	10.672	8.331	8.043	9.297	8.945	8.207	9.146	9.174
ENSG00000139998	RAB15	11.806	16.703	14.369	13.024	14.286	17.272	11.554	11.239	11.692	13.753	15.381	11.599	16.349	13.245	10.065	9.884	11.61	11.396	11.608	12.154	13.058	12.197	10.384	10.499	11.588	11.895	9.521	11.805	10.519	12.133	11.526	10.378	11.498	11.936	10.555	11.447	10.463	12.318	11.31	10.567	13.346	11.773	11.502	11.27	11.673	13.552	11.209	11.433	12.307	11.282	11.934	14.336	9.762
ENSG00000140006	WDR89	7.309	6.012	6.787	6.862	6.899	5.067	6.699	5.826	5.15	5.453	5.185	4.703	4.611	4.605	5.375	6.719	6.351	5.917	7.482	7.355	7.623	5.324	5.953	6.891	7.73	6.981	7.008	7.275	6.692	5.888	5.852	5.736	5.21	5.173	6.367	6.025	6.871	6.659	6.876	6.698	5.849	6.213	4.996	7.189	6.142	7.133	6.815	5.793	6.043	6.02	5.443	6.581	6.566
ENSG00000140009	ESR2	0.025	0.01	0.034	0.014	0.033	0.032	0.014	0.025	0.008	0.032	0.022	0	0.007	0	0.019	0.011	0.01	0.03	0.016	0.013	0	0.008	0.015	0.014	0.023	0	0.003	0.026	0	0.022	0.035	0.023	0.026	0.03	0.021	0.022	0.024	0.027	0.048	0.034	0.017	0.027	0.006	0.04	0.021	0.02	0.025	0	0.028	0.009	0.015	0	0
ENSG00000140015	KCNH5	0	0	0.04	0.033	0	0.013	0	0.044	0	0.027	0.029	0.041	0.013	0.062	0.076	0.088	0.06	0.08	0.057	0.06	0.038	0.027	0.061	0.025	0.061	0.109	0.107	0.056	0.051	0	0	0.025	0.032	0.06	0.069	0.046	0.024	0.036	0.058	0.17	0.084	0.068	0.017	0.076	0.04	0.084	0.044	0.049	0.087	0.012	0.077	0	0.025
ENSG00000140022	STON2	0.083	0.055	0.062	0.089	0.062	0.03	0.058	0.035	0.033	0	0.08	0.063	0.041	0.11	0.011	0.043	0.028	0	0.044	0.051	0.039	0.079	0.016	0.02	0.03	0	0.028	0.029	0.019	0.037	0.042	0.019	0.025	0.023	0.056	0.08	0.011	0.059	0	0.066	0.047	0.024	0.066	0.016	0.031	0.013	0	0	0.019	0.019	0.036	0	0.017
ENSG00000140025	EFCAB11	0.836	1.093	1.072	0.95	1.299	1.152	1.008	1.162	0.856	1.061	1.026	1.26	1.057	0.968	0.987	0.877	0.997	0.92	0.875	0.763	0.982	0.979	0.805	0.989	1.089	1.014	1.065	1.01	1.207	0.872	0.978	0.873	0.831	0.755	0.784	0.818	0.881	1.422	0.967	1.029	0.856	0.832	0.738	1.172	1.035	1.341	1.042	0.972	1.193	1.156	1.159	1.261	0.992
ENSG00000140030	GPR65	0	0.101	0.085	0.095	0.288	0.038	0.097	0	0.05	0	0.043	0.12	0	0.104	0.08	0.06	0	0.115	0	0	0	0	0.059	0	0	0.159	0	0.037	0	0.137	0	0	0.125	0	0.042	0.067	0.083	0	0	0	0.089	0.045	0	0	0	0.293	0	0	0.144	0	0	0	0
ENSG00000140043	PTGR2	1.638	1.995	2.013	2.052	1.607	1.53	1.727	1.579	1.333	1.175	1.682	1.595	1.281	1.624	1.66	1.456	1.467	1.855	1.242	1.268	1.343	1.45	1.571	1.476	1.787	2.124	1.648	1.59	1.707	1.149	1.656	1.495	1.624	1.168	1.166	1.517	1.603	1.52	2.17	1.997	1.735	1.565	1.391	1.659	1.802	1.395	1.443	1.594	1.65	1.526	1.395	1.3	1.578
ENSG00000140044	JDP2	8.215	9.194	8.177	7.279	7.388	9.878	7.517	2.744	4.918	5.016	5.868	4.304	6.192	5.473	4.126	2.276	2.611	2.524	2.977	2.987	2.693	4.389	2.924	2.905	3.066	3.156	2.942	3.042	3.357	4.799	3.873	4.175	4.027	3.736	4.566	4.297	3.707	4.58	3.239	4.889	4.058	4.107	5.323	4.603	4.087	4.817	4.92	6.667	5.489	5.494	6.432	5.41	4.387
ENSG00000140057	AK7	0.087	0.291	0.12	0.187	0.124	0.16	0.278	0.026	0.071	0.085	0.153	0.257	0.108	0.19	0.107	0.043	0.05	0	0.147	0.178	0.093	0.042	0.137	0.047	0.059	0.085	0.112	0.124	0.1	0.133	0.115	0.107	0.12	0.094	0.151	0.07	0.089	0.255	0.12	0.118	0.103	0.085	0.106	0.084	0.093	0.139	0.319	0.154	0.177	0.176	0.25	0.315	0.177
ENSG00000140067	FAM181A	0	0	0	0	0	0	0	0	0	0	0	0	0	0	0	0	0	0	0	0	0	0	0	0	0	0	0	0	0	0	0	0	0	0	0	0	0	0	0	0	0	0	0	0	0	0	0	0	0	0	0	0	0
ENSG00000140090	SLC24A4	0.011	0	0.02	0	0.005	0.003	0.009	0	0.01	0.023	0.019	0	0.007	0	0	0.012	0.007	0.068	0.016	0.014	0.021	0.008	0.012	0	0.013	0	0	0.029	0.014	0	0.01	0	0.024	0.017	0.008	0.006	0	0.021	0	0	0.013	0	0.01	0	0	0.028	0	0	0	0.007	0.012	0	0
ENSG00000140092	FBLN5	2.52	3.53	3.2	3.48	2.803	2.734	3.85	3.405	3.585	3.545	3.753	3.743	3.605	4.194	2.58	3.707	3.445	3.454	3.453	3.483	3.159	3.545	3.369	3.241	3.569	3.904	3.167	2.951	3.345	2.761	2.642	2.465	3.259	3.233	2.537	2.483	2.951	3.046	4.072	3.259	3.672	3.922	3.299	2.958	3.603	3.087	5.549	5.775	5.425	5.379	4.681	4.922	5.066
ENSG00000140093	SERPINA10	0	0	0	0	0	0	0	0	0	0	0	0	0	0	0	0	0	0	0	0	0	0	0	0	0	0	0	0	0	0	0	0	0	0	0	0	0	0	0	0	0	0	0	0	0	0	0	0	0	0	0	0	0
ENSG00000140104	C14orf79	0.674	0.975	1.237	0.868	0.993	1.237	0.624	1.1	0.919	0.678	0.873	0.635	0.575	0.75	1.207	0.678	1.014	0.793	1.085	0.89	1.04	1.124	0.768	0.931	1.126	0.524	0.8	1.232	1.138	1.183	1.122	0.925	1.078	1	0.941	1.169	0.984	1.16	1.264	1.082	1.171	1.072	1.191	0.958	1.031	1.203	0.739	0.785	0.493	0.875	0.92	0.898	0.81
ENSG00000140105	WARS	33.358	42.906	33.058	34.184	38.739	37.132	32.855	23.752	39.615	45.744	39.353	40.142	43.513	37.237	25.566	34.737	39.617	36.45	36.292	36.494	39.882	33.12	31.288	37.803	30.637	35.074	33.934	32.947	39.786	30.483	26.971	30.253	30.066	28.934	26.468	29.782	35.41	31.491	29.488	33.166	29.78	29.825	26.564	29.494	31.482	33.779	22.347	28.069	26.927	26.211	28.22	28.264	25.881
ENSG00000140107	SLC25A47	0	0	0	0	0	0	0	0	0	0	0	0	0.038	0.051	0	0	0	0	0	0	0	0.035	0	0	0	0	0	0.018	0	0.023	0	0	0	0	0	0	0	0	0	0	0	0	0	0	0	0	0	0	0	0	0	0	0
ENSG00000140153	WDR20	3.681	3.396	3.248	3.332	3.52	3.042	2.934	3.263	3.599	3.685	3.492	3.732	3.41	3.632	3.626	3.811	4.446	4.061	4.455	4.293	3.954	4.213	4.564	4.294	3.798	4.525	4.057	3.954	4.011	3.891	3.301	3.52	3.528	3.761	3.423	3.957	3.776	4.004	3.804	4.141	3.049	3.77	3.537	3.983	3.756	4.465	3.045	2.76	3.023	3.902	2.959	2.974	2.77
ENSG00000140157	NIPA2	42.455	42.469	39.406	38.764	38.791	36.372	40.736	29.312	43.139	39.262	42.318	39.385	40.292	41.735	28.624	35.793	36.666	36.829	39.224	37.492	37.923	33.025	36.544	38.505	34.278	33.34	33.943	31.523	32.525	31.774	27.941	29.789	30.973	29.473	33.363	32.535	35.118	29.738	32.561	35.255	31.456	33.801	29.425	32.531	31.668	31.755	33.908	30.682	29.782	31.997	31.309	30.507	27.806
ENSG00000140199	SLC12A6	9.432	10.271	9.102	8.92	9.824	10.572	10.85	5.836	7.687	7.675	6.273	6.43	8.804	7.851	7.653	6.961	5.954	5.716	4.897	7.055	6.025	6.064	6.507	5.817	6.18	4.935	5.909	7.674	4.427	5.856	6.51	6.477	5.68	5.343	6.758	6.384	3.721	7.164	5.247	5.543	5.273	4.917	6.972	5.644	5.074	5.548	8.367	8.667	7.794	8.121	8.907	8.439	8.469
ENSG00000140254	DUOXA1	0	0.098	0.069	0.091	0.069	0.024	0.082	0.062	0.167	0.038	0	0.144	0.074	0.11	0	0.057	0.042	0.111	0	0.017	0.018	0	0.028	0.027	0.107	0.076	0	0.018	0.067	0	0.05	0	0.015	0.042	0.02	0	0	0	0	0	0.053	0.043	0.048	0	0.056	0	0	0	0	0.017	0.029	0.121	0
ENSG00000140259	MFAP1	34.339	37.19	35.039	34.158	42.173	37.307	38.065	31.867	26.098	28.918	31.116	31.84	28.93	32.386	35.016	25.481	25.309	25.452	28.759	26.611	28.162	32.157	30.207	28.743	31.974	35.098	27.532	28.424	34.555	36.988	34.768	34.501	32.849	36.118	32.599	33.894	40.115	35.66	45.24	44.548	38.719	37.314	36.162	41.56	40.876	41.053	31.992	31.137	29.522	30.057	29.65	32.288	31.557
ENSG00000140262	TCF12	21.113	20.773	17.663	21.689	22.455	19.723	19.912	16.252	16.404	17.431	16.326	16.178	15.653	15.63	17.075	16.678	17.673	17.86	15.723	17.448	15.899	15.119	18.806	19.472	18.136	17.675	19.082	19.685	17.021	15.464	15.51	16.87	14.885	15.82	15.712	15.969	14.264	16.296	15.467	15.596	15.263	14.661	15.329	15.609	16.315	16.252	20.704	21.409	20.581	21.354	20.349	20.686	21.377
ENSG00000140263	SORD	5.525	5.993	5.9	6.745	5.485	6.111	5.84	6.599	5.066	5.132	5.489	5.567	4.635	4.48	5.455	5.651	6.03	5.33	6.175	6.055	5.403	6.15	6.716	6.192	6.054	7.661	6.26	5.898	6.949	7.331	7.107	5.463	6.022	6.353	6.035	6.117	7.357	5.706	7.456	7.223	6.815	6.711	6.926	6.726	6.798	6.946	5.602	4.794	5.735	5.51	5.536	6.119	5.572
ENSG00000140264	SERF2	26.537	42.785	33.312	33.223	43.303	47.121	30.888	36.152	26.433	30.721	29.879	34.856	34.167	33.068	35.152	28.982	28.245	29.714	36.839	20.775	36.186	44.276	29.047	31.959	32.251	41.268	31.274	27.968	37.617	41.039	29.999	40.229	35.37	37.645	35.015	36.807	44.19	45.923	41.493	48.916	42.211	38.184	29.149	41.506	40.388	49.699	30.293	32.724	40.368	34.982	37.32	42.462	37.286
ENSG00000140265	ZSCAN29	5.414	4.842	5.069	4.648	4.793	5.038	4.469	5.488	3.84	4.429	3.915	2.984	4.331	3.408	5.771	4.961	4.921	4.093	4.584	4.884	5.26	4.574	4.754	4.199	5.274	4.687	4.266	5.078	4.629	4.696	5.487	4.255	4.783	5.558	5.433	5.005	4.055	4.536	4.087	3.884	4.59	4.922	5.887	4.704	4.791	4.746	4.976	4.09	4.934	4.714	4.841	4.437	4.284
ENSG00000140274	DUOXA2	0	0	0	0	0	0	0	0	0	0	0	0	0	0	0	0	0	0	0	0	0	0	0	0	0	0	0	0	0	0	0	0	0	0	0	0	0	0	0	0	0	0	0	0	0	0	0	0	0	0	0	0	0
ENSG00000140279	DUOX2	0	0	0.011	0.014	0	0.038	0.009	0	0.018	0.014	0	0	0.007	0.019	0.015	0.011	0	0.021	0.015	0	0.022	0	0.011	0.017	0.016	0	0	0	0.013	0	0	0.013	0.017	0.024	0.015	0	0	0	0	0	0.012	0.008	0	0	0.021	0	0.023	0	0.013	0	0.019	0.023	0
ENSG00000140280	LYSMD2	3.314	3.115	2.859	3.433	3.721	2.837	2.409	4.12	4.096	3.827	3.58	4.178	4.68	4.349	3.853	2.904	4.598	5.15	4.37	2.944	4.168	4.192	3.331	4.037	4.107	4.235	4.255	3.674	5.351	4.755	3.636	4.107	3.755	5.079	3.641	4.623	4.627	5.788	5.639	7.316	4.812	5.953	4.291	6.028	4.919	5.705	3.411	4.081	3.942	3.614	3.643	2.821	3.309
ENSG00000140284	SLC27A2	0.777	0.81	1.206	1.216	1.205	1.49	1.518	1.067	0.857	1.012	1.162	1.45	1.013	0.844	0.693	0.571	0.651	0.998	0.845	0.678	0.978	0.638	0.49	0.494	0.452	0.911	1.13	0.595	0.733	0.784	0.534	0.653	0.52	0.594	0.613	0.647	0.422	1.129	0.321	0.631	0.481	0.675	0.416	0.694	0.831	0.716	0.895	1.003	0.828	0.922	0.936	1.279	0.845
ENSG00000140285	FGF7	0.522	0.693	0.662	1.039	1.1	1.161	0.58	2.52	0.817	0.868	1.14	1.759	0.884	1.217	2.203	0.964	1.164	1.238	1.74	1.178	1.08	1.152	0.996	1.123	1.047	1.525	1.365	0.987	1.043	0.971	1.112	1.158	1.173	1.073	1.044	1.022	1.28	2.296	0.717	1.255	1.131	1.125	0.88	0.825	1.231	1.224	1.432	1.572	1.386	1.491	1.411	1.648	1.381
ENSG00000140287	HDC	0	0	0	0	0	0	0	0	0	0	0	0	0	0.023	0	0	0	0	0	0	0	0	0	0	0	0	0	0	0.031	0	0	0	0	0	0	0	0	0	0	0	0	0	0	0	0	0.044	0	0	0	0	0.013	0	0
ENSG00000140297	GCNT3	0	0.04	0.066	0.111	0.045	0.015	0.038	0	0.136	0	0.034	0.14	0.063	0.07	0.024	0.023	0.047	0.091	0.108	0.009	0.043	0.031	0.012	0.022	0.052	0	0	0.029	0.055	0	0.02	0	0.005	0.034	0.016	0.039	0.048	0	0	0.032	0.104	0.018	0.039	0.046	0.105	0.003	0.05	0.056	0.013	0.062	0.023	0	0.029
ENSG00000140299	BNIP2	18.791	15.415	16.827	18.829	17.901	15.427	16.949	16.433	17.03	15.372	17.718	17.575	17.655	16.94	17.771	17.343	16.606	16.439	16.14	17.614	15.502	14.913	19.05	18.281	18.875	18.295	17.928	18.127	18.914	15.913	16.567	15.876	16.376	15.618	16.305	16.095	15.408	17.047	18.192	16.754	15.407	17.835	16.392	15.889	15.363	15.06	16.478	17.525	16.542	17.486	16.292	13.16	15.412
ENSG00000140307	GTF2A2	15.795	19.286	19.079	19.8	23.391	18.565	17.578	19.501	18.75	19.287	18.087	21.042	16.89	18.474	19.192	18.836	20.577	20.374	23.154	15.475	19.043	21.337	20.912	23.61	22.651	28.518	23.498	18.82	27.498	20.351	18.967	25.937	19.664	23.001	19.569	20.583	28.251	32.078	32.169	34.512	23.43	24.544	18.143	25.255	24.053	29.947	13.95	16.375	17.366	16.747	15.346	17.044	17.54
ENSG00000140319	SRP14	73.805	105.845	83.237	88.128	105.967	103.81	80.764	80.724	71.894	81.052	77.502	88.251	79.983	81.201	74.261	72.683	72.652	78.51	93.492	56.344	82.445	98.118	67.399	82.919	81.889	97.106	82.821	69.26	94.454	90.285	77.191	97.312	88.343	87.81	77.72	83.714	108.683	113.193	105.004	122.978	99.672	92.633	71.767	95.554	98.026	111.285	68.881	81.155	96.645	77.266	82.922	88.997	85.112
ENSG00000140320	BAHD1	12.191	11.415	12.58	11.303	11.535	15.168	11.44	13.878	13.838	15.612	12.517	12.548	17.038	14.215	13.296	11.843	10.826	11.805	11.824	11.225	11.703	12.665	11.052	10.77	11.401	10.924	10.488	11.41	11.055	14.215	14.331	13.902	14.024	15.678	13.193	13.834	12.229	13.385	15.508	13.803	14.009	13.085	14.107	14.808	13.866	15.598	13.834	13.186	12.238	12.86	12.68	11.687	12.991
ENSG00000140323	DISP2	0.548	0.545	0.813	0.82	0.81	0.813	1.05	0.223	0.817	0.712	0.667	0.828	0.959	0.709	0.666	0.794	0.726	0.861	0.827	0.898	0.718	0.652	0.726	0.605	0.536	0.658	0.829	0.873	0.903	0.772	0.796	0.387	0.718	0.543	0.762	0.533	0.55	0.514	0.871	0.428	0.735	0.615	0.539	1.027	0.661	1.045	1.236	0.888	0.847	1.001	0.834	0.997	0.881
ENSG00000140326	CDAN1	7.418	5.229	7.11	5.765	6.113	7.942	6.54	5.703	4.236	3.866	4.223	4.258	4.04	4.877	4.848	5.234	4.368	6.279	4.845	4.341	5.14	5.737	4.967	5.3	6.066	5.77	5.84	5.784	4.158	5.277	5.099	4.939	4.972	4.992	5.093	5.034	5.308	4.903	4.646	3.548	5.825	5.225	5.33	5.638	5.247	5.085	5.569	4.575	5.275	5.3	5.292	5.052	5.421
ENSG00000140332	TLE3	3.971	4.054	3.671	4.036	3.499	4.178	4.486	7.403	4.746	4.677	5.496	4.272	6.412	6.418	7.115	3.549	3.284	4.717	3.344	3.602	3.471	5.157	3.374	2.81	4.096	3.122	3.402	3.32	3.892	5.451	6.849	6.176	7.909	7.505	7.528	6.86	6.352	5.549	5.534	4.302	6.459	6.464	6.806	5.153	6.741	5.012	4.74	4.975	4.578	5.198	4.89	4.56	5.326
ENSG00000140350	ANP32A	9.727	9.633	9.978	7.825	9.851	10.04	8.74	15.577	7.6	9.371	7.748	8.859	9.706	9.211	15.522	9.968	11.484	11.563	11.406	9.165	12.784	14.409	11.052	12.812	13.002	14.537	11.9	10.423	12.626	12.38	14.213	17.373	14.636	15.712	15.137	16.492	16.664	15.944	17.297	17.187	15.739	12.686	12.764	15.574	15.344	18.041	11.055	11.704	12.212	11.304	11.835	9.992	11.636
ENSG00000140365	COMMD4	16.128	24.394	24.735	22.83	25.869	28.333	19.945	18.562	18.367	19.951	21.174	20.614	20.543	20.12	16.477	18.875	18.76	17.452	21.931	15.143	20.549	22.606	17.879	19.415	18.509	25.309	18.247	16.897	24.068	20.334	15.976	19.12	18.14	19.4	15.633	17.695	23.819	21.741	23.453	23.841	22.476	20.759	13.449	19.789	20.486	23.906	16.919	17.839	20.714	17.86	17.888	21.855	19.584
ENSG00000140367	UBE2Q2	16.696	16.866	16.068	16.653	20.899	15.641	16.934	19.003	20.595	18.08	20.692	17.907	17.242	18.031	21.914	21.251	23.342	21.303	21.209	22.71	20.523	22.013	23.639	24.419	26.445	25.153	22.67	21.17	26.131	22.493	22.253	21.136	23.236	21.573	20.025	23.114	24.222	20.261	22.124	26.418	23.416	23.535	22.288	23.146	23.688	21.573	17.716	19.171	21.776	21.7	19.162	18.214	18.355
ENSG00000140368	PSTPIP1	0.098	0.163	0.136	0.177	0.115	0.09	0.097	0.155	0.07	0.116	0.154	0.048	0.168	0.083	0.046	0.105	0.182	0.162	0.297	0.099	0.199	0.114	0.26	0.089	0.138	0.095	0.083	0.088	0.14	0.036	0.052	0.116	0.1	0.035	0.05	0.04	0.099	0.088	0.269	0.132	0.133	0.063	0.02	0.102	0.046	0.078	0	0.115	0	0.112	0.066	0.101	0.103
ENSG00000140374	ETFA	13.96	18.933	16.625	16.692	20.032	17.616	15.898	12.505	14.719	15.779	14.827	14.632	13.657	15.245	12.553	12.172	14.343	12.919	15.338	10.822	13.91	16.425	13.046	15.467	14.445	17.153	13.008	11.298	17.576	14.282	13.259	17.419	13.391	14.857	12.886	13.469	17.806	15.468	16.866	20.525	15.825	16.071	12.95	15.557	15.297	19.054	13.94	14.017	15.69	13.516	14.567	15.468	13.253
ENSG00000140379	BCL2A1	0.401	0.167	0.139	0.078	0.189	0.432	0.239	0.212	0.441	0.195	0.633	0.393	0.314	0.425	0	0	0.23	0.19	0.404	0.2	0.242	0.129	0.194	0.181	0.218	0.521	0.171	0.179	0.344	0.15	0.086	0	0	0.143	0	0.055	0.271	0.181	0	0	0.146	0	0.081	0	0.19	0.16	0.21	0	0.118	0.086	0.073	0.413	0.242
ENSG00000140382	HMG20A	18.316	17.519	15.923	18.682	17.249	15.23	15.956	14.718	15	15.502	16.905	14.495	14.724	14.738	15.553	14.663	15.483	14.522	15.396	17.019	15.258	14.362	16.235	14.279	15.021	17.087	14.955	15.649	15.008	15.084	14.533	14.435	14.651	14.865	13.787	14.972	15.274	15.768	14.081	15.651	15.507	15.093	15.091	13.697	15.848	15.141	15.414	15.121	16.577	16.173	15.281	15.109	16.108
ENSG00000140386	SCAPER	2.367	2.3	2.346	2.655	2.523	2.798	2.26	1.046	1.602	1.735	2.334	1.956	2.232	1.852	1.456	1.554	1.447	1.452	1.478	1.558	1.52	1.48	2.29	1.817	1.884	2.063	2.106	2.563	2.022	1.521	1.388	1.04	1.465	1.142	1.278	1.319	1.166	1.447	0.874	1.259	1.24	1.334	1.46	1.408	1.348	1.348	2.597	2.783	2.773	2.46	2.915	3.325	2.599
ENSG00000140391	TSPAN3	35.256	41.056	43.926	37.702	37.19	39.665	45.787	27.189	36.259	31.686	38.249	35.032	37.076	42.471	32.825	33.879	31.176	36.872	35.914	31.507	38.847	37.824	31.707	33.918	36.351	37.439	32.239	30.748	38.434	33.67	32.988	29.375	33.624	33.005	32.066	30.801	37.191	34.142	35.172	37.8	34.489	35.838	31.459	33.141	37.319	34.628	31.577	32.395	34.105	34.946	35.159	36.008	34.149
ENSG00000140395	WDR61	5.355	7.488	6.948	6.572	8.323	7.322	6.304	6.524	5.894	6.367	6.522	5.567	5.926	6.218	5.566	6.053	6.259	6.367	6.255	4.878	5.76	6.709	6.199	6.695	6.467	7.133	6.006	5.679	7.428	6.082	5.818	6.969	6.343	6.944	6.315	6.802	8.009	8.025	7.728	8.017	7.269	7.146	5.831	5.984	7.278	7.951	5.17	4.754	5.514	5.342	5.181	6.039	5.297
ENSG00000140396	NCOA2	12.54	10.807	9.161	11.803	10.145	9.373	9.581	9.315	9.485	10.046	8.498	9.493	8.834	8.449	10.246	9.29	8.972	8.6	7.643	10.253	7.713	7.459	10.248	9.257	9.469	8.015	9.527	11.093	8.027	8.185	10.384	8.472	9.087	8.548	9.181	8.547	6.32	8.665	8.346	7.702	8.653	9.94	11.407	9.076	10.27	8.406	10.212	10.986	10.675	12.226	12.28	10.075	11.443
ENSG00000140398	NEIL1	0.379	0.58	0.901	0.543	0.838	1.056	0.438	0.454	0.263	0.293	0.611	0.328	0.538	0.272	0.528	0.264	0.307	0.551	0.493	0.521	0.586	0.443	0.331	0.375	0.355	0.402	0.423	0.503	0.319	0.233	0.432	0.484	0.377	0.339	0.303	0.355	0.214	0.388	0.177	0.383	0.396	0.268	0.365	0.473	0.269	0.137	0.517	0.253	0.432	0.504	0.434	0.431	0.264
ENSG00000140400	MAN2C1	4.12	5.076	6.58	4.146	4.681	6.429	4.013	5.425	4.237	5.168	4.888	3.481	4.894	3.912	5.237	4.722	4.138	4.29	4.171	4.53	4.435	4.809	4.552	4.078	4.066	5.138	4.674	5.488	4.565	5.014	4.523	4.094	4.185	4.594	4.657	4.517	3.522	4.912	4.239	4.474	4.026	4.179	5.058	4.537	3.702	4.743	5.789	4.346	4.832	5.755	5.693	6.862	4.545
ENSG00000140403	DNAJA4	2.372	2.243	2.904	2.685	2.124	2.01	2.784	1.351	2.622	2.01	2.572	2.451	1.911	2.463	1.584	2.089	1.684	2.703	2.068	1.984	1.518	1.587	2.287	1.535	2.477	1.99	1.749	1.406	2.482	0.788	1.601	1.097	1.452	1.86	1.183	1.029	1.516	0.657	1.571	1.342	1.978	1.875	1.424	1.356	1.388	0.978	1.513	0.988	1.254	1.458	1.112	1.055	1.377
ENSG00000140406	MESDC1	10.228	14.287	11.478	10.844	9.406	14.165	10.697	8.739	11.555	13.943	13.815	11.303	17.456	15.168	8.473	14.665	12.607	16.118	18.63	13.819	16.999	17.018	14.801	12.572	14.96	16.055	15.301	15.969	12.533	10.861	10.042	7.305	11.324	10.78	10.564	10.145	11.385	7.171	12.103	9.959	10.797	10.368	11.048	11.589	10.407	9.836	12.71	10.018	11.253	12.967	12.602	10.775	12.279
ENSG00000140416	TPM1	58.626	62.697	60.954	49.63	64.624	55.636	48.607	89.897	86.047	95.859	80.87	85.178	83.143	62.956	77.942	88.234	106.357	92.695	105.953	86.588	111.947	116.397	90.943	117.581	102.964	108.338	113.11	92.66	115.411	117.315	115.086	122.58	117.154	122.844	119.436	113.607	142.099	124.712	133.016	149.304	114.198	125.974	114.684	135.306	124.519	134.15	70.132	80.431	84.512	85.134	85.73	79.256	94.78
ENSG00000140443	IGF1R	13.862	14.344	13.897	12.418	12.474	14.778	13.962	20.277	14.934	15.763	14.082	11.987	17.52	16.133	19.951	17.936	15.06	15.527	13.647	20.788	17.2	15.393	14.071	12.552	12.544	9.88	15.261	17.401	9.488	15.982	16.863	16.533	15.581	14.013	18.531	17.625	10.37	17.526	10.553	10.661	14.175	12.537	18.079	13.656	13.047	14.838	17.317	19.594	15.017	14.798	17.981	16.326	15.08
ENSG00000140450	ARRDC4	4.523	4.255	5.475	5.213	5.155	4.625	5.001	6.269	6.639	6.242	6.161	6.207	6.98	7.312	6.582	4.735	5.679	5.81	4.981	5.411	5.959	5.666	5.196	5.65	5.345	4.165	4.867	4.559	4.881	5.907	5.957	4.938	6.555	5.497	5.956	7.144	7.227	6.848	6.159	4.286	6.916	5.527	5.187	5.754	6.11	6.857	3.686	1.775	2.347	3.398	2.288	1.503	1.795
ENSG00000140451	PIF1	1.099	1.663	2.43	1.362	1.671	2.232	1.61	3.412	2.665	2.843	3.601	1.542	2.794	2.555	3.421	11.575	8.397	10.871	9.639	7.908	11.069	10.717	12.758	10.322	10.766	13.363	12.448	15.862	11.505	4.782	4.187	2.896	2.799	2.266	3.266	3.861	2.073	5.453	3.526	3.322	3.135	3.801	3.878	3.66	2.972	4.096	8.592	6.393	5.969	9.61	7.072	8.092	5.847
ENSG00000140455	USP3	7.251	7.273	7.048	7.601	7.655	6.791	6.673	7.5	7.942	7.817	8.932	7.437	8.04	7.499	8.225	8.738	9.649	9.108	9.541	9.487	9.085	9.303	9.251	9.744	8.059	8.113	9.337	9.749	8.537	7.636	7.996	7.7	7.798	8.11	8.704	8.751	7.874	8.499	7.739	8.358	7.359	9.106	8.903	8.219	8.258	9.109	9.293	9.761	8.903	9.909	9.693	9.185	10.298
ENSG00000140459	CYP11A1	1.045	0.874	1.08	1.322	0.87	1.316	1.779	1.452	0.714	1.005	1.885	0.791	0.894	2.1	1.422	1.441	1.007	1.366	1.626	0.992	1.149	1.443	1.556	0.73	1.635	2.41	1.281	1.226	2.142	0.992	1.42	1.033	1.857	1.983	1.008	1.212	2.105	0.866	1.745	1.349	2.358	1.377	1.141	1.333	1.83	1.118	2.286	0.805	2.761	1.64	1.083	1.407	1.958
ENSG00000140463	BBS4	6.58	7.972	7.167	6.569	7.723	8.56	7.181	5.559	4.209	5.563	6.413	4.497	5.166	5.169	4.819	3.312	4.06	3.997	3.601	3.709	4.166	5.137	3.348	3.679	4.077	5.371	4.558	4.372	4.114	5.133	5.085	4.075	4.326	4.892	4.689	4.872	5.021	5.041	4.561	4.732	5.466	4.496	4.839	4.858	5.397	5.767	4.845	3.939	5.72	5.035	5.73	6.363	5.129
ENSG00000140464	PML	9.59	10.699	9.773	10.767	9.301	10.416	9.68	14.6	11.522	11.427	11.056	10.081	10.657	11.696	14.1	11.066	10.44	11.1	12.307	11.653	11.546	14.123	11.624	10.115	11.185	11.574	11.177	12.363	12.172	14.252	14.538	13.24	15.135	14.954	14.041	13.884	14.126	12.446	12.246	12.069	13.998	15.157	14.498	12.822	14.65	12.934	13.354	11.977	12.476	14.128	12.792	13.283	12.88
ENSG00000140465	CYP1A1	0.064	0.282	0.132	0.222	0.075	0.263	0.202	0.211	1.174	0.681	0.819	0.903	1.031	0.64	0.403	0.965	0.757	0.544	0.943	0.662	0.555	0.416	0.8	0.528	0.344	0.743	0.597	0.562	0.454	0.308	0.19	0.338	0.389	0.405	0.219	0.268	0.378	0.372	0.502	0.215	0.369	0.398	0.232	0.412	0.452	0.152	0.266	0.373	0.263	0.316	0.32	0.313	0.231
ENSG00000140470	ADAMTS17	0.182	0.186	0.175	0.168	0.092	0.177	0.215	0.266	0.285	0.154	0.149	0.233	0.285	0.261	0.147	0.321	0.22	0.212	0.369	0.307	0.282	0.274	0.278	0.131	0.157	0.163	0.235	0.235	0.192	0.173	0.078	0.149	0.146	0.16	0.155	0.171	0.062	0.252	0.09	0.132	0.132	0.186	0.125	0.193	0.113	0.11	0.34	0.099	0.215	0.293	0.184	0.26	0.262
ENSG00000140471	LINS	2.346	2.122	2.454	2.602	2.676	2.564	2.177	1.941	1.786	1.819	2.376	2.065	1.659	1.494	2.091	1.717	2.117	1.698	1.506	1.965	1.784	1.732	1.679	1.803	1.454	1.706	1.744	2.072	1.468	1.707	1.943	1.503	1.493	1.558	1.784	1.597	1.802	1.807	1.975	1.441	1.902	1.832	1.668	1.964	1.802	1.6	1.566	1.575	1.863	1.677	1.722	1.758	1.31
ENSG00000140474	ULK3	12.879	15.449	17.356	15.06	16.786	16.706	15.265	8.791	12.014	12.549	13.661	10.135	12.122	12.014	9.507	11.44	11.376	12.215	12.511	11.471	12.38	11.108	11.681	10.428	11.908	13.386	11.178	11.971	12.357	10.432	10.94	8.88	9.502	10.184	8.788	9.038	9.741	8.228	9.888	10.345	11.036	11.397	10.977	11.175	10.46	10.167	10.818	9.295	9.385	10.839	12.01	12.105	9.954
ENSG00000140478	GOLGA6D	0	0	0	0	0	0	0	0	0	0	0	0	0	0	0	0	0	0	0	0	0	0	0.025	0	0	0	0	0	0	0	0	0	0	0	0	0	0	0	0	0	0	0	0	0	0	0	0	0	0	0	0	0	0
ENSG00000140479	PCSK6	0.116	0.002	0.045	0.064	0.033	0.036	0.033	0.025	0.057	0.023	0.021	0.036	0.029	0.076	0.008	0.091	0.04	0.066	0.032	0.06	0.074	0.071	0.023	0.028	0.055	0.091	0.02	0.052	0.067	0.052	0.02	0.041	0.051	0.05	0.012	0.019	0.016	0.052	0.225	0.032	0.025	0.047	0.038	0.022	0.1	0.018	0.049	0.027	0.033	0.074	0.063	0	0.028
ENSG00000140481	CCDC33	0	0	0	0	0	0	0	0	0	0	0	0	0	0	0	0	0	0	0.028	0	0	0.013	0	0	0	0	0	0	0	0.008	0	0	0	0	0	0.01	0.007	0	0	0	0	0	0	0	0	0	0	0	0	0	0	0	0
ENSG00000140488	CELF6	1.222	1.525	1.302	1.142	1.41	1.546	1.101	1.032	1.068	1.323	1.175	0.547	1.087	1.242	1.306	1.269	1.078	1.054	1.666	1.049	1.161	1.224	1.064	1.002	1.158	1.269	0.932	1.149	0.672	1.072	0.941	0.925	1.122	1.224	1	1.088	1.003	1.414	1.656	1.664	1.08	0.97	1.325	1.474	1.139	1.322	1.088	1.07	0.902	1.102	1.452	1.042	1.175
ENSG00000140497	SCAMP2	23.203	26.814	25.986	25.123	24.853	27.026	26.663	17.206	24.427	23.929	23.54	25.397	27.705	26.4	17.896	24.582	21.699	23.855	26.678	21.57	26.147	23.89	25.752	24.848	23.631	29.368	28.364	26.159	26.091	21.3	17.232	18.89	19.747	20.976	19.983	19.815	21.074	20.083	22.112	24.649	20.229	20.812	18.475	22.985	21.045	25.506	21.79	19.448	24.399	21.153	22.111	24.23	23.244
ENSG00000140505	CYP1A2	0.04	0.067	0.083	0.047	0.038	0.049	0.064	0	0	0	0	0	0.001	0.017	0.026	0.039	0.047	0	0.135	0	0	0.039	0.039	0.024	0.044	0	0.068	0.054	0.046	0.03	0.034	0	0.061	0	0.014	0.033	0.081	0	0.11	0	0.087	0	0.032	0.056	0	0	0.167	0.047	0.094	0.042	0.02	0	0
ENSG00000140506	LMAN1L	0	0	0	0.021	0.025	0.016	0	0.056	0.022	0	0	0	0	0	0	0	0	0	0	0	0	0.012	0.025	0	0.002	0	0.023	0	0	0.02	0.023	0	0	0	0	0	0	0	0	0	0	0.02	0	0	0	0	0	0	0.022	0.015	0.013	0	0.016
ENSG00000140511	HAPLN3	3.138	5.006	4.86	3.842	3.515	5.322	5.756	3.444	3.926	3.16	3.889	2.763	4.41	5.242	3.508	2.929	2.776	3.719	2.97	2.745	3.715	3.613	3.135	2.679	3.39	3.097	2.618	3.099	3.54	3.71	3.298	3.117	3.314	3.581	2.832	2.975	3.487	2.68	2.427	2.511	4.063	3.885	3.698	3.922	4.702	3.953	3.043	3.128	3.806	3.818	3.548	5.395	3.717
ENSG00000140519	RHCG	0.073	0	0	0	0.034	0	0	0	0.039	0	0.002	0	0	0.031	0.024	0	0.042	0	0	0	0	0	0	0.022	0.053	0	0.062	0	0	0	0.031	0	0	0.052	0	0	0.021	0	0	0	0.026	0	0	0	0	0	0	0	0	0	0	0.073	0
ENSG00000140521	POLG	20.651	20.909	21.945	20.57	19.343	23.544	20.978	17.174	17.671	18.25	17.577	15.737	17.949	16.87	15.995	17.647	15.992	17.618	18.466	17.613	16.667	17.52	17.748	15.924	17.559	18.21	18.056	18.107	17.216	18.444	19.111	16.75	17.143	17.727	17.155	16.576	16.566	16.14	16.21	16.341	16.887	17.994	19.329	17.997	15.401	16.922	18.195	16.332	15.677	17.191	17.419	17.071	15.864
ENSG00000140522	RLBP1	0	0	0	0	0	0	0	0	0	0	0	0	0	0	0	0	0	0	0	0	0	0	0	0	0	0	0	0	0	0	0	0	0	0	0	0	0	0	0	0	0	0	0	0	0	0	0	0	0	0	0	0	0
ENSG00000140525	FANCI	52.085	53.549	56.765	56.374	55.965	54.756	51.854	28.139	47.528	51.389	55.58	52.016	47.069	47.895	27.808	37.181	42.843	37.54	35.289	47.695	39.213	28.232	32.894	35.477	31.963	29.648	32.864	38.881	30.882	28.877	29.918	29.047	27.313	27.39	27.491	28.336	27.677	32.478	25.708	27.095	27.008	27.498	30.891	27.757	25.94	25.224	37.23	38.894	38.602	38.458	41.913	45.343	36.089
ENSG00000140526	ABHD2	16.62	12.109	15.905	13.341	12.671	12.555	17.65	22.508	16.795	17.732	16.831	18.157	17.683	19.693	23.393	19.799	17.622	19.666	15.585	19.148	16.998	16.396	18.573	16.7	18.441	13.919	18.356	18.814	16.063	18.389	21.06	21.375	21.664	18.87	22.405	20.526	16.365	20.023	17.038	15.087	18.392	18.461	20.877	19.093	19.117	16.08	18.462	18.016	18.626	19.679	19.332	17.72	19.608
ENSG00000140527	WDR93	0.054	0.188	0.171	0.042	0.155	0.074	0.076	0.057	0.022	0	0.028	0	0.101	0.045	0.062	0.039	0.031	0	0.036	0.038	0.065	0.133	0.052	0.066	0.097	0.07	0	0.054	0.123	0.11	0.022	0.032	0.027	0.077	0.074	0.037	0.091	0.113	0	0.217	0.117	0.072	0	0.078	0.051	0.086	0	0.095	0.095	0.077	0.072	0	0
ENSG00000140534	TICRR	10.719	10.178	13.818	11.04	11.828	11.015	11.031	10.999	11.248	13.351	10.725	9.429	10.895	10.985	9.545	17.736	15.441	14.122	14.265	17.865	14.002	10.085	15.327	11.867	11.344	10.18	14.299	15.095	9.812	8.212	9.349	9.245	8.22	9.418	9.366	8.409	6.216	8.611	7.849	7.265	7.677	8.001	9.244	7.707	6.994	8.123	11.683	12.031	11.113	11.406	12.209	12.687	11.704
ENSG00000140538	NTRK3	0.222	0.194	0.264	0.158	0.201	0.303	0.199	0.269	0.149	0.221	0.155	0.144	0.252	0.159	0.324	0.24	0.257	0.328	0.212	0.331	0.371	0.219	0.165	0.266	0.237	0.233	0.318	0.32	0.156	0.314	0.255	0.402	0.263	0.224	0.391	0.317	0.237	0.425	0.166	0.23	0.179	0.21	0.307	0.201	0.157	0.345	0.239	0.226	0.175	0.218	0.299	0.237	0.235
ENSG00000140543	DET1	3.361	3.35	3.188	3.093	3.986	3.735	2.994	3.867	2.596	3.065	2.753	2.849	2.993	2.353	3.431	3.658	4.389	4.364	4.898	4.284	5.06	4.617	5.057	4.141	3.834	3.987	5.752	5.182	4.548	4.434	3.443	3.751	3.589	3.878	4.219	4.078	3.439	3.818	3.27	5.488	4.594	3.794	4.065	3.926	3.47	4.886	6.914	6.324	5.807	6.616	6.084	7.423	6.206
ENSG00000140545	MFGE8	54.832	55.037	71.266	62.354	53.073	65.687	81.215	46.757	63.646	56.897	57.098	59.858	60.151	70.68	53.164	61.43	48.898	58.72	66.362	48.579	61.891	63.297	56.215	49.546	52.707	68.878	51.409	47.898	67.406	52.514	52.373	46.647	55.571	58.48	50.222	48.822	64.918	44.611	60.435	53.442	58.56	56.987	51.774	46.63	62.144	53.492	49.986	49.593	59.285	54.743	51.182	59.097	65.322
ENSG00000140548	ZNF710	4.287	4.665	4.68	4.227	3.853	4.987	4.373	5.709	3.929	4.339	3.536	4.137	4.439	4.111	5.627	6.054	5.836	5.812	4.916	5.218	5.541	6.03	5.556	4.508	4.935	5.158	4.905	4.937	5.407	6.409	6.184	6.22	5.572	5.543	5.744	4.951	5.13	5.547	5.533	5.261	6.202	5.181	5.401	5.377	5.298	6.117	5.935	6.029	4.961	4.914	5.055	4.509	5.468
ENSG00000140553	UNC45A	16.804	20.683	17.771	17.589	18.26	21.302	17.39	15.698	15.857	16.975	16.421	15.344	16.54	14.945	16.808	15.463	16.112	16.495	17.207	18.198	18.389	18.63	15.133	16.447	16.459	17.526	15.532	17.685	17.706	19.259	18.887	17.01	18.482	17.491	18.07	18.457	19.227	15.163	17.341	19.562	19.339	18.382	19.52	18.521	19.301	18.15	16.74	16.418	16.381	17.019	17.026	17.93	16.627
ENSG00000140557	ST8SIA2	0	0	0.012	0	0.017	0	0.014	0	0	0	0	0	0.011	0	0	0	0	0	0	0	0	0	0	0	0	0	0	0	0	0	0	0	0	0	0	0	0	0	0	0	0	0	0	0	0	0	0	0	0	0	0	0	0
ENSG00000140563	MCTP2	0.832	0.97	0.927	0.957	0.935	0.789	1.117	0.867	0.721	0.473	0.788	0.953	0.558	0.792	0.84	0.702	0.458	0.527	0.821	0.652	0.481	0.556	0.671	0.486	0.774	0.581	0.603	0.521	0.529	0.36	0.467	0.581	0.594	0.456	0.465	0.457	0.571	0.481	0.493	0.366	0.412	0.599	0.61	0.586	0.623	0.472	0.762	0.551	0.724	0.684	0.529	0.808	0.771
ENSG00000140564	FURIN	21.805	23.787	23.398	20.828	20.182	27.199	26.32	23.659	24.498	25.658	22.891	19.393	30.795	25.293	23.675	26.826	24.564	27.26	26.559	22.781	28.816	26.517	22.836	21.547	24.186	24.138	21.259	21.291	22.101	26.451	27.538	22.076	26.982	26.965	26.496	25.464	24.21	22.287	27.634	23.439	27.986	25.836	28.612	26.454	26.59	26.696	24.636	20.922	21.534	23.557	22.412	22.267	23.971
ENSG00000140575	IQGAP1	128.11	113.002	115.669	122.092	111.338	105.671	131.726	113.875	124.169	126.373	119.667	131.738	124.063	119.86	121.067	120.847	123.67	120.199	106.629	133.453	116.25	105.273	115.05	116.277	113.651	105.652	116.499	125.683	99.39	123.93	124.827	124.969	118.427	112.97	125.875	123.694	102.848	115.464	100.539	105.455	110.896	108.289	129.152	113.106	110.048	110.187	122.595	124.343	115.126	111.364	119.527	109.294	115.624
ENSG00000140577	CRTC3	8.115	8.551	7.514	8.034	7.909	8.381	7.624	9.793	8.133	8.972	8.896	7.91	9.689	8.375	10.378	10.075	9.23	9.62	8.704	10.096	9.301	9.881	10.388	9.975	9.956	9.455	10.796	10.887	8.957	10.654	10.057	8.996	9.728	9.781	9.941	9.539	7.526	9.218	8.696	7.88	9.034	9.105	10.854	8.806	9.319	9.043	10.249	10.026	8.663	10.243	10.56	9.237	10.1
ENSG00000140598	EFTUD1	14.595	14.822	15.694	16.709	16.621	16.284	16.154	10.643	12.001	11.886	12.678	12.864	11.63	10.021	10.453	10.677	11.344	12.016	10.229	12.291	11.162	10.555	11.95	11.852	12.841	13.754	12.608	13.568	13.891	13.302	13.003	12.566	12.131	12.985	11.76	12.492	12.36	12.724	14.131	12.66	12.381	12.424	13.504	12.056	13.105	11.587	13.402	15.103	14.708	13.442	13.901	15.28	15.501
ENSG00000140600	SH3GL3	3.857	4.46	3.999	3.882	4.271	3.629	3.993	1.691	3.837	3.345	3.729	3.498	3.083	3.782	1.334	2.643	2.631	3.074	3.002	2.896	2.647	2.227	2.041	2.575	2.414	2.4	2.188	2.205	2.687	1.986	1.652	2.289	1.805	1.928	1.98	1.4	2.485	2.12	2.586	2.309	2.355	2.11	1.681	1.694	2.137	2.421	3.829	3.964	4.077	4.154	4.248	3.574	4.001
ENSG00000140612	SEC11A	14.692	19.453	18.528	18.28	21.074	18.216	19.287	14.541	15.526	15.941	17.648	19.122	16.068	16.88	14.032	14.703	15.535	15.617	19.33	12.388	16.834	17.335	13.509	16.948	16.72	17.187	16.949	13.595	18.583	17.332	15.427	18.405	15.656	16.913	15.152	16.975	21.5	22.281	20.33	23.663	17.636	17.325	13.863	18.583	17.913	20.968	13.149	15.498	17.749	15.268	15.244	17.477	16.372
ENSG00000140623	2018-09-12	0	0	0	0	0	0.006	0.032	0	0	0	0	0	0	0.044	0.034	0	0	0	0	0	0	0	0	0	0.147	0	0	0.01	0.016	0	0	0	0	0	0	0	0	0	0.071	0	0	0	0	0.05	0	0	0	0	0	0	0	0	0
ENSG00000140632	GLYR1	25.587	24.192	23.64	22.848	22.885	26.211	23.05	26.764	19.717	22.375	22.052	20.847	22.507	22.362	28.273	22.893	22.97	24.038	24.557	21.662	24.425	28.063	23.991	22.553	24.583	26.964	26.476	24.347	23.779	28.933	26.98	26.587	26.831	28.206	27.434	27.713	27.209	23.568	27.539	28.324	25.937	27.144	27.18	26.207	26.136	26.27	23.086	22.931	25.067	23.553	24.078	24.517	24.907
ENSG00000140650	PMM2	5.069	4.057	4.83	4.342	4.272	4.671	4.284	8.24	6.824	7.516	7.736	7.289	8.268	6.551	8.711	8.203	7.54	7.233	8.985	7.57	8.71	8.059	8.458	7.818	6.652	8.178	6.748	6.537	7.16	8.874	8.479	8.472	8.565	9.953	9.121	8.914	10.05	7.716	8.131	9.796	9.273	9.547	8.646	9.517	8.832	9.626	5.849	5.611	6.174	5.837	5.568	5.011	5.379
ENSG00000140675	SLC5A2	0.024	0	0.034	0	0.035	0.038	0.019	0	0	0.016	0	0.024	0	0	0	0	0.014	0	0	0.014	0.02	0.016	0	0.007	0.035	0	0	0.037	0	0	0.021	0	0	0	0	0	0	0.013	0	0	0	0.018	0	0	0	0	0	0	0	0	0.036	0	0
ENSG00000140678	ITGAX	0.422	0.282	0.284	0.423	0.322	0.491	0.513	0.265	0.247	0.25	0.295	0.246	0.22	0.45	0.302	0.367	0.212	0.412	0.314	0.334	0.253	0.428	0.404	0.139	0.328	0.347	0.196	0.33	0.413	0.317	0.179	0.119	0.207	0.179	0.169	0.145	0.254	0.189	0.177	0.293	0.319	0.17	0.278	0.282	0.297	0.22	0.576	0.275	0.354	0.275	0.214	0.326	0.518
ENSG00000140682	TGFB1I1	21.269	32.475	24.495	26.435	26.631	31.987	18.775	21.922	26.551	30.499	22.824	24.698	29.756	19.52	21.058	24.238	30.466	22.228	28.349	24.851	29.128	28.653	27.485	31.752	24.339	28.823	29.989	26.929	28.89	33.029	23.33	23.966	23.431	25.963	24.195	23.141	25.811	29.601	26.569	28.744	24.59	30.369	23.821	27.276	24.566	32.836	27.462	31.856	31.211	30.833	30.745	32.001	29.969
ENSG00000140688	C16orf58	9.974	13.72	13.936	11.148	11.978	17.011	14.541	12.921	11.021	10.415	11.117	10.096	12.395	10.628	12.08	11.075	11.272	12.866	13.4	12.326	14.586	14.96	12.483	12.332	12.206	13.53	15.075	14.292	14.288	15.555	12.713	12.098	13.617	13.28	13.964	13.964	14.513	12.447	15.017	15.37	15.045	13.256	13.665	15.718	14.885	15.537	15.534	15.16	17.107	15.268	15.1	17.721	15.459
ENSG00000140691	ARMC5	2.302	2.662	2.87	2.294	2.558	2.885	2.358	2.118	2.957	3.118	2.579	2.161	2.973	2.882	2.034	3.537	3.326	2.579	3.493	3.436	3.395	2.491	2.773	2.746	2.221	2.684	2.943	2.675	2.384	2.338	2.262	2.038	2.421	2.965	2.421	2.596	2.14	2.38	2.544	2.206	2.293	2.411	2.346	2.619	2.016	2.405	2.161	2.072	2.451	1.872	2.309	2.74	2.616
ENSG00000140694	PARN	18.109	19.396	18.154	20.243	17.99	17.927	19.324	16.597	19.864	18.784	19.924	18.864	18.368	18.552	15.924	16.168	19.109	16.747	18.198	18.434	16.679	15.496	17.493	18.483	17.913	17.167	16.384	18.528	18.679	16.201	14.812	14.892	15.964	14.012	14.191	15.54	17.122	14.926	15.604	17.197	16.145	17.196	16.431	16.177	18.08	15.654	17.526	16.994	16.015	16.108	16.397	17.419	16.344
ENSG00000140718	FTO	10.327	10.574	9.102	11.133	9.646	9.405	10.018	6.284	8.508	8.494	9.019	9.425	8.212	8.388	6.906	7.365	8.114	8.117	7.688	8.607	7.534	6.752	8.033	7.475	7.626	7.586	8.193	8.938	8.165	7.328	6.934	6.661	7.017	5.929	6.609	6.949	7.042	6.578	6.897	6.265	6.951	6.904	7.058	6.682	7.061	6.471	9.079	9.414	9.383	8.718	9.382	9.176	10.371
ENSG00000140740	UQCRC2	28.78	28.853	28.5	28.669	33.718	26.535	26.556	24.955	25.576	22.831	26.986	29.075	21.715	25.041	25.386	24.563	25.154	25.488	23.872	21.823	23.936	26.213	25.796	29.33	26.407	30.715	25.972	24.199	32.197	27.644	25.774	27.095	25.935	27.77	25.058	27.204	35.784	29.91	32.599	33.366	28.157	30.882	23.939	28.929	29.953	31.067	23.447	22.775	26.947	23.343	22.823	26.66	24.602
ENSG00000140743	CDR2	10.103	10.596	9.245	9.029	9.874	8.364	8.645	12.68	14.872	15.607	16.191	12.848	14.186	15.782	12.564	15.658	16.275	16.589	16.399	14.857	15.464	14.77	17.18	16.545	15.701	17.482	16.037	14.848	14.15	13.112	12.074	12.028	13.478	14.046	13.646	13.219	13.915	12.308	13.902	14.204	13.604	13.127	11.701	13.452	11.371	14.652	12.579	14.404	12	13.417	12.622	9.988	13.399
ENSG00000140749	IGSF6	0	0	0	0	0	0	0	0	0	0	0	0	0	0	0	0	0	0	0.039	0	0	0	0	0	0	0	0	0.018	0	0	0	0	0	0	0	0	0	0	0	0	0	0	0	0	0	0	0	0	0	0	0	0	0
ENSG00000140750	ARHGAP17	12.536	12.322	12.701	13.185	13.475	12.408	11.742	17.959	16.186	17.965	16.978	17.872	16.543	16.514	19.137	18.049	17.359	17.832	18.298	18.25	16.822	15.975	17.501	17.86	15.194	17.401	17.782	18.44	17.129	19.181	18.936	17.569	16.623	19.522	17.246	17.692	15.759	17.394	20.23	18.283	16.417	18.77	18.654	17.165	17.221	19.17	17.888	17.204	17.897	16.318	16.7	17.536	16.447
ENSG00000140795	MYLK3	0	0.085	0.125	0.113	0.091	0.052	0.047	0.019	0.045	0.055	0.045	0.036	0.046	0.11	0.042	0.054	0.065	0.105	0.054	0.063	0.061	0.047	0.116	0.078	0.066	0	0.032	0.072	0.145	0.047	0.095	0.022	0.055	0	0.076	0.035	0.075	0.05	0	0.05	0.048	0.061	0.022	0.018	0.053	0.059	0.077	0.043	0.065	0.053	0.035	0.076	0.045
ENSG00000140798	ABCC12	0	0	0	0	0	0	0	0	0	0	0	0	0	0.006	0	0	0	0	0	0	0	0	0	0	0	0	0	0	0	0	0	0	0	0	0	0	0	0	0	0	0	0	0	0	0	0	0	0	0.017	0	0	0	0
ENSG00000140807	NKD1	0.311	0.13	0.123	0.138	0.272	0.274	0.248	0.094	0.054	0.115	0.07	0.131	0.084	0.132	0.044	0.162	0.025	0.042	0.06	0.114	0.027	0.071	0.086	0.101	0.048	0.231	0.038	0.12	0.178	0.033	0.057	0	0.068	0	0	0.06	0.045	0.04	0	0.12	0.032	0.025	0.072	0.086	0.042	0.089	0.046	0	0.079	0.049	0.054	0.046	0.054
ENSG00000140829	DHX38	15.874	14.496	15.742	12.905	14.23	17.172	13.575	18.096	12.648	15.746	14.052	11.745	15.258	14.353	17.916	16.059	13.946	16.374	15.553	14.666	16.616	19.593	16.001	15.275	16.543	17.175	17.187	15.201	15.767	18.479	17.965	18.444	19.951	18.214	18.064	18.343	17.311	13.989	17.192	18.704	19.387	17.919	18.917	19.377	18.156	17.53	17.819	15.669	14.96	16.195	15.009	14.735	15.851
ENSG00000140830	TXNL4B	10.371	9.689	10.371	11.293	11.295	10.361	10.821	8.652	6.437	6.234	7.564	8.435	7.297	6.631	9.019	8.143	8	7.097	8.438	8.227	7.845	8.182	7.955	8.617	8.702	11.028	9.532	7.469	9.069	7.695	8.468	8.048	7.954	9.25	7.472	7.846	8.341	8.909	9.229	8.125	8.596	9.281	8.718	8.221	7.995	9.313	7.266	6.756	7.335	7.505	7.101	8.077	5.952
ENSG00000140832	MARVELD3	0	0.056	0.035	0.026	0.048	0.057	0.054	0.036	0.001	0.077	0.048	0.066	0.032	0.072	0.022	0.066	0	0	0.023	0.044	0.046	0.011	0.049	0.031	0.025	0	0.029	0	0.019	0.006	0.015	0	0	0	0	0.028	0	0.031	0	0	0	0.012	0.027	0.016	0	0.027	0	0	0.02	0.019	0.025	0	0.01
ENSG00000140835	CHST4	0.252	0.21	0.263	0.085	0.198	0.337	0.167	0.089	0.171	0.055	0.268	0	0.159	0.214	0.166	0.288	0.121	0.319	0.227	0.06	0.228	0.176	0.326	0.354	0.183	0.164	0.323	0.227	0.144	0.188	0.072	0.423	0.247	0.181	0.217	0.092	0.242	0.304	0.23	0.341	0.126	0.217	0.137	0.202	0.359	0.235	0.088	0.297	0.149	0.314	0.174	0.26	0.254
ENSG00000140836	ZFHX3	5.147	4.952	4.229	4.403	4.173	4.621	4.434	8.306	6.553	6.735	4.499	4.81	6.244	6.258	7.783	8.156	6.702	6.627	4.17	7.736	6.122	6.057	6.131	6.022	5.454	3.328	5.822	5.923	4.569	5.8	5.854	6.772	6.199	5.22	6.931	6.093	3.418	6.091	3.84	3.216	5.027	4.647	6.104	4.69	4.669	5.094	5.82	6.175	5.461	5.41	5.351	4.332	5.802
ENSG00000140839	CLEC18B	0.042	0.071	0.051	0.016	0	0.052	0.031	0	0	0	0	0	0.052	0.048	0.02	0	0.002	0	0	0.048	0.01	0	0.012	0	0	0	0.071	0.051	0.048	0	0.018	0	0.011	0	0	0.025	0	0.095	0	0	0.03	0	0.001	0.04	0.01	0	0	0	0.045	0	0.02	0	0
ENSG00000140848	CPNE2	11.508	16.251	11.518	12.953	15.023	18.93	11.529	12.827	10.835	12.929	11.945	10.147	15.422	13.483	13.447	11.97	11.99	12.275	13.991	11.789	15.154	16.064	11.82	13.479	13.109	13.969	13.74	14.292	12.856	16.248	14.234	13.614	14.538	14.722	14.681	15.7	13.745	14.916	14.307	16.417	15.676	14.078	13.87	17.173	15.569	19.678	13.38	13.025	14.821	13.922	14.406	16.893	14.925
ENSG00000140853	NLRC5	3.635	3.805	4.46	3.631	3.551	4.017	3.496	4.327	4.892	5.841	5.108	4.45	5.206	4.019	4.842	6.666	6.207	5.002	5.571	6.044	5.711	4.654	5.411	5.083	4.738	4.724	4.743	5.049	4.479	4.283	3.735	3.674	3.746	3.789	3.634	3.689	2.815	4.104	3.852	3.701	3.782	3.862	3.602	3.597	3.322	3.93	5.007	4.582	4.81	4.766	4.496	4.569	4.233
ENSG00000140854	KATNB1	10.153	12.615	11.271	12.081	10.182	13.356	9.692	8.924	10.356	9.361	10.726	9.156	10.645	9.42	7.914	10.055	10.299	10.812	11.726	10.748	12.174	11.251	10.739	9.963	9.247	10.148	11.667	10.816	11.131	11.396	9.478	9.519	10.07	10.596	10.453	8.898	10.997	9.145	10.422	9.847	10.829	10.216	9.506	10.512	9.427	10.606	10.285	10.251	10.427	10.581	10.848	11.31	11.02
ENSG00000140859	KIFC3	10.945	9.373	12.446	10.186	9.544	10.99	10.725	12.901	12.732	12.522	12.75	11.28	12.329	11.896	10.591	15.704	13.984	15.242	17.811	13.104	16.029	14.058	15.297	12.934	14.573	15.453	14.065	12.959	13.146	12.839	12.892	11.396	13.334	15.786	13.059	12.188	13.184	11.048	14.708	13.428	14.162	15.703	12.462	13.958	11.905	12.929	18.207	15.011	15.877	16.779	14.548	14.237	16.891
ENSG00000140873	ADAMTS18	0	0	0	0	0	0	0	0	0.013	0.021	0	0	0	0	0	0	0	0	0	0	0	0	0	0	0	0	0	0	0	0	0	0	0	0	0.011	0	0	0	0	0	0	0	0	0	0	0	0	0	0	0.009	0	0	0
ENSG00000140876	NUDT7	0.726	1.417	0.35	0.481	1.782	1.159	0.762	0.46	0.917	0.801	0.775	0.711	1.001	1.293	0.613	0.834	0.346	0.828	0.32	0.397	0.672	0.574	0.599	0.746	0.49	2.053	0.93	0.836	1.097	0.509	0.561	0.301	0.577	0.376	0.175	0.467	0.359	1.18	1.336	1.276	0.915	0.482	0.442	0.215	0.71	0.929	0.912	1.285	1.158	0.899	1.452	1.797	1.055
ENSG00000140905	GCSH	9.301	9.432	8.073	10.385	10.128	9.276	9.699	7.846	9.128	6.779	8.236	8.956	7.068	8.195	8.08	7.647	8.967	8.467	10.794	6.859	7.929	10.277	7.707	9.626	8.445	10.027	8.531	6.915	11.799	8.891	8.126	9.47	8.967	9.693	8.584	8.956	12.57	11.987	11.054	15.357	8.708	9.495	7.668	9.147	8.637	9.418	7.402	7.915	8.677	7.289	6.779	8.495	7.19
ENSG00000140931	CMTM3	15.413	16.921	18.395	18.19	19.484	19.848	17.707	16.172	19.253	21.44	23.155	20.615	25.637	22.562	16.537	18.787	17.836	19.481	22.84	16.492	20.811	19.32	19.237	20.008	20.174	21.197	17.913	18.555	22.216	18.514	18.198	14.833	19.495	18.548	16.605	17.976	22.022	22.073	18.831	21.979	20.743	21.787	16.376	19.813	22.255	20.587	20.878	19.161	22.233	23.224	18.852	22.61	23.069
ENSG00000140932	CMTM2	0	0.158	0	0	0	0	0	0	0	0	0	0	0.119	0	0	0	0	0.106	0	0	0	0	0	0.029	0	0	0.081	0	0	0	0	0	0	0	0	0.052	0	0	0	0	0.162	0	0	0	0.045	0.151	0	0	0	0	0	0.073	0.172
ENSG00000140937	CDH11	18.08	11.896	15.768	14.841	10.589	9.337	22.238	13.996	16.995	12.592	14.102	14.915	11.311	20.58	13.716	15.401	13.191	19.193	16.485	12.642	11.309	15.056	15.054	12.469	18.529	13.631	9.694	9.87	19.91	11.329	12.146	11.973	25.401	17.583	14.622	12.353	25.531	10.356	13.976	11.822	20.608	14.5	10.565	9.598	22.072	9.838	15.81	13.164	19.388	16.977	12.048	10.716	22.599
ENSG00000140939	NOL3	3.606	4.236	3.359	2.812	2.881	3.396	2.983	1.461	3.051	2.861	2.757	2.432	2.997	2.661	2.506	2.743	2.364	3.105	3.48	2.234	2.968	3.646	2.77	2.698	3.035	4.021	2.653	2.604	3.818	3.201	2.41	2.254	2.808	3.034	2.577	2.84	2.728	3.345	2.556	4.032	2.521	2.732	2.329	3.029	2.859	3.394	2.353	2.389	2.651	2.614	2.815	2.851	2.568
ENSG00000140941	MAP1LC3B	47.331	46.379	40.668	49.833	53.051	43.232	44.488	45.407	57.802	53.402	57.869	63.515	54.83	57.752	47.661	52.245	50.561	50.062	61.087	50.455	52.591	48.844	51.231	59.322	50.912	59.166	52.243	44.781	58.997	52.182	50.035	55.757	52.409	55.294	48.564	53.245	66.01	51.789	65.883	63.559	54.719	63.532	46.678	56.604	58.081	60.001	40.191	38.242	42.373	41.13	36.668	39.742	40.379
ENSG00000140943	MBTPS1	34.191	33.852	34.303	35.828	33.208	33.912	38.377	34.165	33.451	33.062	33.508	34.078	34.684	35.274	40.335	32.802	31.964	34.074	32.748	33.772	32.135	33.163	33.302	30.643	34.821	33.263	31.608	35.31	33.036	39.801	41.316	35.527	39.157	36.537	34.866	38.83	35.906	39.877	35.904	32.72	38.864	37.705	42.492	37.258	41.504	35.633	37.047	34.25	37.904	37.663	36.34	36.614	38.992
ENSG00000140945	CDH13	17.531	16.822	18.329	16.75	15.7	17.458	19.424	12.307	17.438	16.283	18.945	16.161	17.876	19.285	16.322	15.992	13.897	17.083	15.497	14.544	15.568	14.089	15.17	14.87	14.85	15.407	15.213	14.501	13.889	16.151	15.44	13.646	15.525	13.854	14.547	15.486	14.238	13.194	14.845	13.957	14.687	15.957	16.575	13.566	15.076	14.368	15.333	15.32	16.89	15.353	15.087	14.65	18.213
ENSG00000140948	ZCCHC14	10.404	9.701	9.044	9.34	8.657	9.956	10.164	9.791	8.388	7.909	7.757	6.046	8.274	9.63	11.725	9.397	7.994	8.393	6.853	8.715	7.614	8.385	8.932	7.563	8.065	6.646	8.949	9.196	8.038	8.158	9.401	8.74	9.311	7.307	9.296	8.696	5.935	8.227	6.648	6.314	7.755	8.551	9.996	8.563	8.589	8.525	9.708	8.466	8.258	9.911	9.948	8.66	8.959
ENSG00000140950	KIAA1609	5.462	5.054	5.668	5.152	5.441	4.896	4.921	5.994	8.441	7.828	9.153	10.349	8.451	7.755	5.71	7.922	8.464	8.944	9.367	7.861	8.352	6.929	7.548	7.39	7.41	6.216	7.034	6.313	7.3	6.435	5.838	5.757	6.687	7.017	6.638	6.145	7.708	5.902	6.759	5.936	6.481	6.144	5.198	5.655	5.786	5.727	5.306	5.104	5.236	4.91	5.216	5.405	5.955
ENSG00000140955	ADAD2	0	0	0	0	0	0	0	0	0.017	0.034	0	0	0	0	0	0	0.015	0	0	0	0	0	0	0	0.019	0	0	0	0.003	0	0	0	0	0	0	0	0	0	0	0.072	0	0	0	0	0	0	0	0	0	0	0	0	0
ENSG00000140961	OSGIN1	1.481	2.235	1.786	2.401	2.246	1.98	1.741	1.226	1.762	1.499	1.677	1.664	2.076	1.412	0.881	1.386	1.193	1.377	1.428	1.395	1.479	1.154	1.483	0.943	1.058	0.901	1.294	1.003	2.133	1.296	0.946	1.045	1.297	1.515	1.302	0.852	1.376	1.195	1.942	0.98	1.204	1.188	1.113	1.154	1.332	1.057	0.989	1.149	0.751	1.272	0.93	0.414	0.744
ENSG00000140968	IRF8	3.537	5.118	5.573	4.235	5.108	6.174	4.253	7.837	3.064	4.435	4.491	3.015	4.813	2.625	7.638	2.895	3.119	2.834	3.722	3.218	3.212	5.854	2.208	3.279	2.694	3.856	3.2	3.396	2.229	6.146	6.597	7.067	6.645	5.796	7.019	6.874	4.819	9.268	4.504	7.331	7.289	6.121	6.234	5.182	7.031	7.363	9.952	12.118	12.046	11.288	11.258	12.788	9.924
ENSG00000140983	RHOT2	12.905	15.715	20.35	14.44	14.818	19.895	14.771	12.804	14.433	12.484	15.167	11.316	14.617	13.77	12.961	12.158	12.133	12.119	13.597	12.135	15.007	15.328	12.339	11.328	13.418	13.949	11.759	13.537	13.697	13.993	12.833	11.252	13.135	13.144	13.175	13.093	12.722	12.158	13.99	13.792	13.997	12.962	14.107	13.4	11.73	13.912	13.329	10.702	13.524	14.581	15.01	16.4	13.159
ENSG00000140987	ZNF434	4.022	4.062	4.608	4.49	4.392	4.464	4.395	5.392	1.97	2.246	2.721	2.381	2.564	2.686	5.111	3.39	4.105	4.504	4.972	4.373	4.438	4.822	4.415	4.517	4.519	4.862	3.973	4.833	4.936	5.696	5.202	4.362	4.95	4.557	5.021	4.352	4.537	4.749	5.613	3.752	4.821	5.25	5.87	5.599	4.666	4.144	4.666	4.649	4.211	4.847	5.107	4.082	5.196
ENSG00000140990	NDUFB10	45.559	66.635	58.542	54.948	59.472	76.649	51.186	55.033	41.635	46.905	43.096	50.456	52.504	53.88	48.599	43.33	45.612	49.843	56.42	39.118	66.313	67.895	50.938	50.103	49.236	70.604	51.408	47.594	62.15	59.626	54.662	57.845	55.253	64.998	49.862	59.259	69.805	59.983	75.851	69.687	66.246	59.268	48.505	58.863	57.483	67.879	49.077	47.081	53.004	52.127	52.637	55.056	53.727
ENSG00000140992	PDPK1	10.03	9.331	9.487	9.474	8.45	9.572	9.465	9.191	8.524	8.747	8.12	8.252	9.071	9.436	9.078	8.931	8.263	8.922	7.666	9.185	8.658	8.373	8.543	7.466	7.777	7.156	7.661	8.027	6.796	8.404	8.002	7.634	7.853	7.348	8.361	8.117	6.308	6.927	7.673	6.387	8.444	8.45	8.681	7.778	7.002	7.056	8.327	7.169	7.187	8.002	7.437	7.038	7.365
ENSG00000140993	TIGD7	2.051	2.598	2.296	2.324	2.488	2.408	1.816	2.26	1.567	1.247	1.771	1.785	1.319	1.035	2.787	1.181	1.221	1.213	1.668	1.288	1.511	1.789	1.273	1.404	1.463	1.266	1.172	1.266	1.129	1.864	2.298	1.756	2.013	2.094	1.91	1.987	2.027	2.224	2.168	2.266	1.819	2.183	2.19	1.93	1.956	2.192	1.739	1.724	1.39	1.686	1.933	2.386	1.64
ENSG00000140995	DEF8	8.894	11.727	11.324	10.998	10.841	12.544	9.748	10.308	8.323	8.496	9.198	7.97	8.551	8.05	8.646	8.711	8.553	9.934	10.751	8.087	9.671	11.626	10.44	9.857	9.893	10.401	10.163	9.307	11.991	9.912	8.628	9.639	9.356	11.155	9.754	9.837	10.739	9.342	10.822	11.563	11.331	10.787	8.763	9.956	10.863	9.279	10.062	9.246	9.753	9.361	10.009	10.057	10.793
ENSG00000141002	TCF25	15.792	17.962	20.28	15.701	16.205	19.911	17.276	15.1	15.213	14.815	18.542	13.409	17.126	15.286	16.856	15.828	15.977	17.209	16.93	16.133	18.553	19.62	16.815	16.61	17.453	19.005	17.962	18.905	19.325	19.17	17.188	16.053	16.903	15.519	16.505	17.381	16.535	18.107	15.144	18.319	17.541	16.569	18.154	17.212	17.11	18.612	18.051	17.116	20.289	19.176	19.018	20.36	19.271
ENSG00000141012	GALNS	4.841	6.205	7.187	6.029	5.488	6.75	7.893	6.312	5.624	5.839	5.875	5.256	6.456	6.575	6.802	6.16	5.131	6.56	5.528	5.602	6.357	7.039	6.018	5.291	6.033	6.476	6.092	5.911	6.033	6.663	6.248	5.85	7.681	6.738	6.462	6.814	6.687	6.369	6.264	6.718	7.274	6.86	7.017	6.825	7.883	6.379	5.658	5.462	6.757	5.911	6.341	6.07	7.126
ENSG00000141013	GAS8	5.022	5.193	5.226	4.464	4.645	6.575	4.237	4.304	3.856	4.336	4.245	3.127	4.512	3.505	4.71	4.36	4.533	4.936	4.252	4.01	5.002	4.689	4.531	4.318	4.343	4.279	4.242	4.839	4.415	4.565	5.037	4.15	4.428	4.167	4.4	4.695	4.611	5.5	5.35	4.476	4.837	4.551	5.461	5.034	4.655	4.814	5.077	3.805	4.897	5.182	5.082	6.393	4.433
ENSG00000141026	MED9	3.509	3.382	4.043	3.704	3.601	4.212	3.311	2.843	2.7	2.696	2.935	2.837	3.261	3.276	2.961	2.945	3.057	2.624	3.667	3.234	3.282	3.34	3.58	2.968	3.173	2.978	3.435	3.463	3.523	3.288	3.286	2.323	3.382	3.844	2.804	3.115	3.563	3.079	2.601	3.071	3.7	3.008	3.404	3.526	3.49	3.807	3.31	3.677	3.477	3.581	3.146	4.089	3.917
ENSG00000141027	NCOR1	24.002	22.084	22.484	21.579	21.103	23.983	21.633	27.082	22.387	26.434	21.838	25.011	25.018	22.689	28.534	25.59	26.639	26.663	21.878	29.595	26.721	24.847	27.217	26.682	27.332	20.905	29.585	30.239	24.532	26.401	28.026	27.657	26.695	24.389	28.199	28.683	19.057	25.58	21.405	20.777	23.055	23.704	29.97	25.979	24.055	21.74	26.456	28.005	25.382	26.473	29.005	24.814	25.652
ENSG00000141030	COPS3	60.048	66.381	60.512	64.335	77.196	69.563	63.735	43.221	60.768	57.508	69.148	68.541	58.128	58.185	35.346	47.374	56.847	49.305	57.292	48.647	58.966	49.447	45.752	56.406	50.698	56.745	50.663	48.227	60.628	46.652	42.625	52.946	44.61	49.528	43.823	51.291	62.669	51.23	53.181	65.527	51.854	50.035	43.754	56.64	50.08	57.85	40.992	47.672	50.176	43.724	43.932	50.683	44.535
ENSG00000141034	GID4	6.839	7.266	5.958	7.119	6.256	7.828	6.72	5.644	3.354	2.931	3.56	3.852	4.361	3.573	5.161	4.202	4.259	5.119	4.934	5.077	4.987	5.426	4.841	5.366	5.267	5.801	5.297	5.686	6.203	5.126	5.781	4.676	5.032	4.818	6.044	5.738	4.652	4.596	4.344	5.091	5.523	5.35	5.44	5.14	5.297	5.625	6.022	5.371	5.84	6.264	6.363	6.53	6.889
ENSG00000141040	ZNF287	2.206	2.245	2.34	2.36	2.191	2.922	2.333	1.429	1.119	1.659	1.468	0.96	1.564	0.645	1.678	1.823	1.603	1.597	1.734	1.748	2.063	1.752	1.841	1.659	1.809	1.603	1.568	2.069	1.939	1.476	1.591	1.34	1.487	1.766	1.371	1.832	1.702	2.223	1.628	1.027	1.79	1.595	1.898	1.774	1.571	1.669	1.605	1.625	1.872	1.54	1.902	2.413	1.768
ENSG00000141052	MYOCD	0.832	0.492	0.478	0.568	0.498	0.383	0.577	0.883	0.872	0.776	0.544	1.06	0.333	0.938	0.727	1.033	0.706	0.654	0.972	0.783	0.396	0.561	0.798	0.72	0.428	0.638	0.446	0.512	0.533	0.656	0.437	0.679	0.672	0.73	0.512	0.355	0.619	0.566	0.76	0.548	0.626	0.449	0.279	0.284	0.56	0.559	0.99	0.505	0.558	0.417	0.46	0.672	0.565
ENSG00000141068	KSR1	5.22	4.522	5.47	5.477	5.202	5.898	5.542	14.119	7.019	7.249	7.128	7.033	7.228	7.784	12.129	9.824	8.075	9.036	10.043	10.18	8.678	9.007	8.039	6.587	6.686	8.412	8.206	7.604	5.568	8.386	10.284	10.668	10.177	12.018	11.735	10.484	8.091	9.3	8.54	7.967	8.12	9.295	9.918	8.401	8.787	8.722	9.342	9.437	7.453	9.303	8.568	7.781	8.055
ENSG00000141076	CIRH1A	24.23	24.362	24.184	23.412	23.149	21.683	22.925	26.485	28.239	28.175	28.988	29.477	24.895	26.445	21.504	24.659	29.223	25.196	28.496	24.035	28.625	24.535	22.269	27.553	22.206	22.027	23.932	18.959	24.759	22.898	23.498	27.419	26.659	29.136	26.05	25.152	33.539	24.178	28.045	26.66	25.257	27.729	21.81	25.444	26.285	24.843	20.304	21.97	20.761	19.537	17.577	18.329	20.348
ENSG00000141084	RANBP10	8.883	9.197	9.597	7.884	8.268	9.991	8.842	7.979	5.934	6.451	5.41	5.872	6.248	5.999	9.419	8.385	7.561	7.482	8.176	8.239	7.765	8.36	8.63	7.921	8.968	8.586	8.39	9.363	8.637	9.123	9.056	8.298	8.198	8.112	8.307	8.854	6.522	7.558	7.941	7.012	8.496	8.193	8.978	8.37	8.438	8.114	7.965	7.877	8.618	8.261	7.518	8.751	7.988
ENSG00000141086	CTRL	0.442	0.193	0.635	0.395	0.446	0.507	0.387	0.551	0.471	0.444	0.456	0.551	0.635	0.392	0.56	0.717	0.491	0.382	0.598	0.532	0.466	0.885	0.621	0.53	0.483	0.679	0.274	0.471	0.785	0.444	0.759	0.932	0.602	1.008	0.625	0.918	0.53	0.377	0.623	0.655	0.697	0.835	0.806	0.675	0.723	0.547	0.456	0.029	0.456	0.312	0.56	0.497	0.195
ENSG00000141096	DPEP3	0	0	0	0	0	0	0	0	0	0	0	0	0	0	0	0	0	0	0	0	0	0	0	0	0	0	0	0	0	0	0	0	0	0	0	0	0	0	0	0	0	0	0	0	0	0	0	0	0	0	0	0	0
ENSG00000141098	GFOD2	7.935	8.139	9.118	8.373	8.757	9.514	7.363	6.542	6.379	7.155	6.26	6.222	6.365	5.708	9.056	7.841	8.18	7.092	10.152	7.556	8.487	8.842	9.109	8.39	8.611	9.258	9.344	7.86	10.528	7.792	9.554	10.308	8.781	8.561	8.534	8.807	8.121	7.429	10.357	9.321	9.065	8.564	8.78	7.853	9.376	10.079	7.655	5.83	7.494	8.124	7.878	9.34	7.677
ENSG00000141101	NOB1	26.478	28.097	24.095	23.527	26.78	29.509	24.064	25.273	29.5	28.647	27.655	34.111	30.259	25.719	25.772	30.198	35.633	33.471	37.631	28.107	34.595	37.272	30.687	35.446	30.677	34.429	29.379	24.788	36.374	31.357	26.323	30.863	29.413	31.69	30.443	30.395	36.143	30.678	30.633	35.663	32.082	30.646	25.602	27.762	31.148	31.273	26.046	24.291	28.112	24.227	23.913	25.003	27.171
ENSG00000141127	PRPSAP2	5.627	6.963	6.194	6.567	7.562	6.39	6.769	5.751	6.143	5.775	6.094	6.11	5.678	5.003	5.901	5.436	6.315	6.753	6.248	5.971	6.336	6.869	6.308	8.008	8.069	8.175	7.048	6.848	8.539	7.338	7.707	7.755	6.523	6.45	6.296	7.526	8.313	7.636	6.893	8.993	7.63	8.078	7.239	7.216	7.825	7.509	4.435	5.349	5.923	5.232	5.479	5.632	5.104
ENSG00000141140	MYO19	15.934	15.824	18.652	17.485	15.999	18.849	16.595	7.774	13.355	12.484	14.574	11.882	12.569	13.558	8.311	8.058	7.793	6.594	8.952	7.347	7.418	7.197	6.479	6.185	6.03	6.67	6.406	6.141	6.286	6.837	7.533	6.884	8.139	8.542	7.785	7.201	7.586	6.148	8.055	6.579	8.526	7.972	7.533	7.557	7.904	9.026	9.87	9.636	9.994	9.848	10.195	11.336	10.157
ENSG00000141141	DDX52	11.652	11.339	10.955	11.714	10.739	9.415	10.329	10.259	11.122	10.063	11.639	11.845	9.275	9.681	10.428	9.641	11.764	10.409	9.893	10.81	10.196	9.037	10.943	12.273	10.435	10.618	11.214	12.118	10.773	9.56	10.642	10.138	9.066	10.028	9.546	10.24	9.746	10.373	11.032	10.05	10.26	11.313	10.186	10.16	9.834	9.919	10.035	10.128	9.091	9.618	9.199	9.009	8.086
ENSG00000141150	RASL10B	2.087	1.533	1.61	1.985	1.469	2.172	2.076	0.954	1.385	1.477	1.401	1.283	1.601	1.85	1.126	1.157	0.902	1.507	1.545	1.201	1.267	1.546	0.8	0.772	1.007	0.931	1.144	0.99	0.908	1.035	1.619	1.535	1.709	1.45	1.458	1.275	1.404	0.815	1.414	1.178	1.781	1.54	1.53	1.536	1.546	0.671	1.466	1.316	1.931	1.43	1.256	1.285	1.721
ENSG00000141161	UNC45B	0	0	0	0	0	0	0.015	0	0	0	0	0	0.024	0	0	0	0	0.036	0	0	0	0	0	0	0	0	0	0	0	0	0	0	0.005	0	0.013	0	0	0	0	0	0	0	0	0	0	0	0	0	0	0.011	0	0	0
ENSG00000141179	PCTP	2.059	3.327	2.394	2.789	3.361	3.316	2.477	1.515	2.042	2.006	2.021	1.673	2.311	1.569	2.611	2.212	2.194	2.025	2.842	2.508	2.58	2.57	2.456	2.652	2.216	2.652	2.061	2.172	2.596	3.017	2.363	2.086	1.94	1.859	2.27	2.545	2.497	2.543	3.025	2.998	2.413	2.213	2.401	2.546	2.112	2.519	1.514	2.029	2.377	2.101	2.141	2.564	2.122
ENSG00000141194	OR4D1	0	0	0	0	0	0	0	0	0	0	0	0	0	0	0	0	0	0	0	0	0	0	0	0	0	0	0	0	0	0	0	0	0	0	0	0	0	0	0	0	0	0	0	0	0	0	0	0	0	0	0	0	0
ENSG00000141198	TOM1L1	6.17	7.255	6.249	6.375	8.515	7.733	6.086	5.933	6.082	6.403	6.767	6.519	5.825	5.322	5.245	5.175	5.302	3.69	4.785	4.608	4.813	5.121	4.721	5.299	4.846	5.224	5.333	4.609	5.383	4.595	4.828	5.324	4.731	5.206	4.621	4.863	5.797	5.927	5.676	6.626	4.818	4.984	4.674	5.313	6.153	5.195	5.688	6.562	6.267	5.651	5.442	6.439	5.603
ENSG00000141200	KIF2B	0	0	0	0	0	0	0	0	0	0	0	0	0	0	0	0	0	0	0	0	0	0	0	0	0	0	0	0	0	0	0	0	0	0	0	0	0	0	0	0	0	0	0	0	0	0	0	0	0	0	0	0	0
ENSG00000141219	C17orf80	11.553	9.343	10.799	10.662	12.034	10.064	10.765	8.567	7.63	8.178	8.526	7.425	7.112	7.773	8.783	8.792	9.595	10.306	8.25	10.174	9.262	9.196	9.624	9.809	10.103	11.861	10.314	10.517	9.274	9.174	9.224	8.268	8.13	8.545	8.531	9.383	9.229	8.561	10.133	8.568	8.091	9.705	9.412	9.893	9.004	9.374	10.265	8.779	9.18	9.301	8.745	9.891	8.414
ENSG00000141232	TOB1	15.143	17.723	12.451	14.562	11.638	16.01	15.192	11.797	7.797	6.97	9.492	7.513	9.453	9.986	13.49	8.394	9.587	11.461	9.912	9.553	11.457	15.603	12.016	13.243	14.828	12.876	12.576	14.984	14.021	15.17	11.559	10.306	10.553	9.907	12.475	11.817	11.229	11.989	9.8	11.279	12.443	13.164	14.306	12.341	10.601	12.345	9.638	10.177	7.126	10.246	9.4	7.946	9.528
ENSG00000141252	VPS53	6.029	4.653	5.401	5.482	4.381	4.94	5.367	5.792	5.747	5.073	5.281	5.294	5.089	5.321	5.57	6.401	6.624	5.988	5.331	6.962	6.081	5.569	6.329	5.797	5.864	4.997	5.617	6.869	5.645	5.297	5.914	5.624	5.502	5.586	5.921	5.696	4.589	5.298	5.158	4.436	5.107	5.431	6.668	4.336	5.098	4.355	5.953	5.473	4.582	5.026	5.021	3.856	5.157
ENSG00000141255	SPATA22	0.056	0.066	0.066	0.068	0	0.084	0.104	0.161	0.025	0	0.05	0	0	0.018	0.048	0.072	0.033	0.109	0	0.061	0.074	0.036	0.172	0.082	0.142	0.18	0.001	0.069	0.111	0.059	0.069	0	0.061	0.036	0.157	0.083	0	0.069	0.185	0	0.011	0	0.096	0.037	0.072	0	0	0	0.045	0.051	0.097	0.079	0.084
ENSG00000141258	SGSM2	8.995	10.99	13.376	9.951	12.408	16.863	10.421	9.568	8.799	10.938	11.774	7.674	11.769	9.296	9.074	8.849	8.059	8.48	8.203	8.952	9.976	9.675	7.868	7.599	8.249	9.002	8.566	9.277	7.585	8.774	9.226	8.443	8.499	8.27	8.864	9.707	6.624	8.891	7.61	6.332	8.809	7.632	9.518	8.668	8.052	7.627	11.325	10.797	10.576	11.04	12.036	13.341	9.982
ENSG00000141279	NPEPPS	23.096	22.316	21.459	23.792	22.563	20.508	23	26.12	22.281	21.331	24.085	21.051	19.349	20.355	27.134	20.943	22.697	23.1	20.837	23.212	20.246	21.772	24.469	22.924	24.412	24.75	25.356	26.515	24.281	26.209	26.751	24.867	24.903	23.555	24.192	26.621	25.135	24.646	22.439	22.502	26.084	25.92	25.677	25.436	27.136	23.122	25.972	22.985	24.752	25.15	24.813	25.132	22.863
ENSG00000141293	SKAP1	0	0.069	0	0.096	0.214	0.12	0.082	0	0.084	0	0.13	0.081	0.026	0.105	0.08	0.06	0.024	0.117	0.056	0.035	0.124	0.026	0.14	0.075	0.12	0.054	0.106	0.074	0.071	0.031	0.053	0.097	0.147	0.177	0.028	0.056	0.069	0	0	0.111	0.119	0.076	0.033	0.099	0.078	0.132	0.345	0	0.146	0.047	0.04	0.085	0
ENSG00000141294	LRRC46	0.426	0.58	0.573	0.892	0.584	0.923	0.492	0.612	0.52	0.802	0.639	0.909	0.986	0.344	0.722	0.562	0.854	0.588	0.836	0.729	0.978	0.671	1.106	1.121	0.733	0.804	0.794	0.8	0.818	0.982	0.794	0.779	0.699	0.776	0.85	0.8	0.785	0.857	0.585	0.941	0.561	0.841	0.632	1.043	0.856	1.148	0.878	0.773	0.548	0.756	0.726	1.267	0.678
ENSG00000141295	SCRN2	4.53	5.766	7.211	5.396	6.71	7.864	5.489	4.255	4.163	4.743	5.101	4.606	4.721	4.563	4.784	5.139	3.821	4.604	5.299	3.755	5.298	5.309	4.413	4.257	4.145	6.985	4.762	5.446	4.989	4.788	5.131	4.438	4.532	5.233	4.652	5.298	5.667	5.102	6.376	6.94	6.066	5.468	4.607	5.701	5.56	6.919	6.8	5.419	6.826	5.914	6.803	8.342	7.22
ENSG00000141298	SSH2	8.981	7.432	7.593	8.133	8	6.782	7.461	7.579	6.315	5.466	5.034	5.772	5.192	5.694	7.657	7.311	6.753	6.597	6.171	7.238	5.69	5.532	7.251	6.165	6.046	5.533	7.174	7.226	5.426	6.392	6.669	6.92	6.174	6.802	6.838	5.749	4.856	6.632	6.784	6.216	6.112	6.124	6.915	5.293	5.937	5.907	7.147	6.799	6.869	7.218	7.23	7.024	7.335
ENSG00000141314	RHBDL3	1.392	1.915	1.351	1.704	1.51	2.384	1.638	0.309	0.888	1.017	1.346	0.948	1.671	1.743	0.511	0.463	0.387	0.633	0.524	0.559	0.618	0.429	0.499	0.389	0.47	0.367	0.309	0.483	0.33	0.375	0.459	0.442	0.422	0.26	0.399	0.362	0.252	0.361	0.241	0.717	0.493	0.305	0.279	0.489	0.235	0.404	1.373	0.938	1.14	0.91	1.21	1.436	1.029
ENSG00000141316	SPACA3	0	0	0	0	0	0	0	0	0	0	0	0	0	0	0	0.086	0	0	0	0	0	0	0	0	0	0	0	0	0	0	0	0	0	0	0	0	0	0	0	0	0.032	0	0	0	0	0	0	0	0	0	0	0	0
ENSG00000141337	ARSG	0.982	0.608	1.024	0.793	1.047	0.894	0.94	0.449	0.74	0.82	0.66	0.89	0.722	0.683	0.566	0.736	0.595	0.572	0.738	0.728	0.603	0.779	0.717	0.598	0.743	0.709	0.596	0.81	0.782	0.617	0.47	0.4	0.513	0.744	0.535	0.424	0.549	0.816	0.9	0.358	0.581	0.545	0.6	0.795	0.488	0.787	0.673	0.642	0.587	0.766	0.708	1.205	0.812
ENSG00000141338	ABCA8	3.043	3.895	4.079	3.692	4.107	4.048	4.661	3.346	2.599	2.506	3.384	2.633	2.448	3.197	4.384	2.494	1.789	2.54	2.117	2.755	1.664	2.981	2.504	1.943	2.376	2.651	2.545	2.671	2.187	2.454	2.358	2.37	2.197	2.076	2.183	1.769	1.67	4.399	1.557	2.009	2.312	2.034	2.509	1.219	2.566	2.801	5.938	4.968	5.52	5.655	5.727	6.525	4.912
ENSG00000141349	G6PC3	15.056	18.718	19.1	16.886	15.277	18.794	19.664	13.502	17.13	14.928	15.228	17.763	18.295	17.31	15.399	17.899	15.573	18.075	19.655	14.289	21.429	20.836	18.678	17.901	17.15	21.879	18.807	16.451	21.943	19.572	16.923	17.043	18.495	18.822	17.316	17.524	21.776	17.966	21.182	19.892	19.598	20.667	16.903	19.845	21.114	23.237	16.853	15.877	19.499	17.091	16.171	19.035	19.005
ENSG00000141367	CLTC	122.953	101.888	101.454	120.576	100.6	87.682	115.115	133.018	133.152	123.303	121.913	129.304	105.56	110.221	135.168	126.121	127.804	121.009	105.006	139.797	112.927	110.075	126.003	124.171	118.301	112.582	125.887	129.771	111.976	137.188	136.89	138.506	133.683	120.539	137.973	135.321	125.648	128.056	121.707	114.202	127.474	131.386	144.426	127.454	130.613	117.05	116.336	113.329	108.295	106.404	110.306	98.815	109.883
ENSG00000141371	C17orf64	0	0	0	0	0	0	0	0	0	0	0	0	0.054	0	0.012	0	0.149	0	0	0	0.026	0.001	0	0.043	0	0	0	0	0	0	0	0	0.011	0	0.094	0.047	0	0	0	0	0	0	0.14	0	0.082	0.064	0	0	0	0	0	0	0
ENSG00000141376	BCAS3	1.113	1.476	1.104	1.495	1.35	1.647	1.383	0.866	1.14	1.15	1.155	1.388	1.31	1.269	1.13	0.729	0.94	0.94	0.818	1.05	0.929	1.102	1.05	0.884	0.867	1.075	0.892	1.288	1.016	1.454	0.944	0.938	0.97	0.707	0.913	1.043	0.923	1.276	0.818	0.699	1.043	0.973	1.192	1.089	1.175	1.124	1.52	1.336	1.864	1.588	1.862	1.735	1.92
ENSG00000141378	PTRH2	4.246	4.28	4.902	4.023	4.544	4.326	3.922	5.751	4.063	5.867	5.152	5.151	4.457	4.567	5.152	4.393	4.06	4.262	5.393	3.39	4.663	5.458	4.127	5	5.001	5.505	4.875	3.898	5.056	4.6	5.694	6.46	5.301	6.53	4.904	5.647	7.037	6.892	7.348	6.972	5.268	5.925	4.608	5.95	5.036	5.902	3.662	4.247	3.874	3.961	3.719	4.548	4.135
ENSG00000141380	SS18	24.382	22.996	21.75	22.183	22.93	22.216	21.007	23.334	21.169	21.234	23.788	22.617	21.612	21.206	24.721	24.558	24.349	27.881	25.91	23.856	24.215	25.798	31.267	30.395	33.75	33.086	32.236	31.185	33.478	24.97	25.133	22.755	23.278	23.772	22.571	23.941	24.143	23.472	27.954	23.437	24.984	25.426	23.609	25.425	24.418	23.907	25.65	23.193	22.393	25.723	22.01	21.925	22.449
ENSG00000141384	TAF4B	2.588	2.664	2.462	2.53	2.517	2.202	2.906	1.985	3.09	2.166	3.101	2.558	2.261	2.803	1.968	2.465	2.113	2.102	2.731	2.962	2.198	1.995	1.813	1.78	1.821	1.76	2.228	1.999	2.025	1.676	1.708	1.517	1.933	1.894	1.793	1.662	1.636	1.313	1.946	1.309	1.843	1.707	1.468	1.587	1.679	1.842	2.029	1.901	2.139	2.65	2.354	2.117	2.567
ENSG00000141385	AFG3L2	17.921	16.642	16.506	16.013	17.215	17.643	17.168	11.966	15.678	15.64	18.108	13.758	16.146	16.664	14.149	14.773	14.666	16.111	16.377	15.744	16.259	15.591	15.046	15.683	16.053	16.163	15.003	16.181	16.395	14.886	15.382	13.125	15.341	15.414	14.904	14.991	15.185	14.45	16.071	14.577	15.312	15.615	15.512	14.955	15.564	15.176	14.569	14.401	13.623	15.023	14.988	15.035	14.168
ENSG00000141391	SLMO1	2.11	2.204	3.137	1.627	2.088	2.489	1.871	1.795	1.124	1.771	1.661	1.46	1.666	1.407	1.236	1.577	1.356	1.033	1.848	1.343	1.559	1.767	1.915	1.521	1.54	1.651	1.655	1.972	1.774	1.179	1.164	1.485	1.547	1.377	1.272	1.645	1.184	0.894	1.306	1.785	1.448	1.682	1.478	1.237	1.712	1.573	2.004	1.756	1.524	1.635	1.706	1.722	1.37
ENSG00000141401	IMPA2	3.283	5.048	5.301	5.151	5.925	6.02	4.488	1.386	2.973	2.853	3.579	3.213	2.897	3.778	1.358	1.784	1.977	1.767	2.719	1.679	1.422	1.981	1.712	1.51	1.491	1.482	1.318	1.116	1.281	1.163	1.503	1.457	1.482	1.385	1.287	0.998	1.855	1.561	1.482	1.484	1.769	1.685	1.318	1.334	1.854	0.806	4.503	5.1	6.355	3.948	4.298	5.413	4.456
ENSG00000141404	GNAL	0.361	0.377	0.371	0.401	0.593	0.47	0.314	0.164	0.507	0.227	0.359	0.279	0.466	0.23	0.161	0.378	0.381	0.478	0.341	0.45	0.459	0.263	0.325	0.238	0.187	0.302	0.353	0.352	0.192	0.251	0.166	0.176	0.287	0.166	0.231	0.186	0.087	0.273	0.178	0.087	0.183	0.152	0.231	0.162	0.159	0.145	0.149	0.304	0.313	0.278	0.422	0.24	0.188
ENSG00000141424	SLC39A6	36.152	37.834	39.351	36.475	38.403	33.964	43.538	33.347	35.191	35.047	33.263	36.177	36.094	32.749	35.575	30.315	32.862	31.379	30.669	33.29	31.097	31.302	30.19	33.862	33.801	28.866	31.423	32.603	31.082	40.562	39.397	39.201	35.468	36.007	39.408	40.003	36.51	37.078	35.292	36.395	35.857	37.732	43.5	36.321	38.047	36.316	29.55	30.652	31.379	32.534	31.47	30.24	31.715
ENSG00000141425	RPRD1A	23.72	18.172	18.518	22.258	20.723	17.648	21.03	16.173	14.4	12.727	15.529	15.157	12.27	15.349	17.599	11.06	11.079	10.151	11.831	11.77	9.411	12.08	13.853	13.247	13.787	14.137	13.209	13.999	12.7	15.195	15.465	15.358	15.092	13.95	15.771	15.351	15.491	15.148	14.931	16.67	15.585	16.376	15.635	16.687	15.432	14.053	15.793	16.486	15.793	15.901	15.933	15.035	16.113
ENSG00000141428	C18orf21	5.244	5.365	5.575	4.337	6.993	5.787	4.199	4.04	3.757	3.111	5.502	4.075	4.53	4.049	5.019	4.873	4.3	4.591	6.798	3.418	4.896	5.11	4.382	5.484	4.793	5.302	3.951	4.037	4.696	4.46	3.805	5.196	3.861	4.397	4.143	4.492	6.284	7.505	5.203	7.505	5.472	5.233	3.735	5.912	4.618	5.935	3.464	3.28	4.074	4.481	4.239	5.86	4.396
ENSG00000141429	GALNT1	40.587	33.586	39.81	39.149	37.796	33.79	52.08	35.036	41.349	33.066	42.424	39.474	35.145	45.54	33.712	34.892	29.815	39.643	37.708	33.599	31.643	33.736	33.641	31.441	40.471	38.122	29.857	31.023	40.254	29.457	34.264	28.664	36.184	36.82	30.949	31.292	46.281	29.363	35.98	35.86	40.331	39.598	32.367	33.858	42.333	32.841	45.109	32.69	41.2	42.794	35.738	35.822	45.259
ENSG00000141431	ASXL3	0	0	0	0	0	0	0	0	0	0	0	0	0	0	0	0	0	0	0	0	0	0	0	0	0	0	0	0	0	0	0	0	0	0	0	0	0	0	0	0	0	0	0	0	0	0	0	0	0	0	0	0	0
ENSG00000141433	ADCYAP1	0	0	0	0	0	0	0	0	0.023	0	0	0	0	0.024	0.019	0.028	0	0	0	0	0.017	0	0	0	0	0	0	0	0.024	0	0	0	0	0	0	0	0	0	0	0	0	0	0	0	0	0	0	0	0	0	0.014	0.059	0
ENSG00000141434	MEP1B	0	0	0	0.012	0.04	0	0	0	0	0	0.03	0.083	0	0	0.055	0	0.024	0	0	0.024	0	0	0	0	0.015	0	0	0	0	0	0.036	0	0	0	0	0	0	0	0	0	0.031	0.031	0	0	0.04	0	0	0	0	0	0	0.087	0
ENSG00000141437	SLC25A52	0.414	0.276	0.373	0.354	0.234	0.229	0.197	0.612	0.405	0.537	0.349	0.891	0.363	0.421	0.407	0.04	0.308	0	0.335	0.26	0.349	0.239	0.08	0.15	0.12	0.43	0.353	0.198	0.189	0.185	0.248	0.098	0.464	0.237	0.028	0.428	0.224	0.299	0.228	0.447	0.149	0.305	0.201	0.159	0.157	0	0.26	0.195	0	0.119	0.222	0.341	0.5
ENSG00000141441	FAM59A	3.283	2.747	2.738	3.863	3.07	2.696	2.841	2.275	2.057	2.129	2.148	2.179	1.992	2.583	2.164	1.85	1.881	2.235	1.963	2.214	1.442	1.492	1.488	1.559	1.51	1.596	1.692	1.689	1.619	1.227	2.092	1.777	1.441	1.696	2.144	1.459	1.459	1.493	1.272	1.301	1.668	2.018	1.922	1.451	1.506	1.43	1.959	2.125	1.57	1.878	2.317	2.271	2.046
ENSG00000141446	ESCO1	8.059	6.341	8.498	9.104	10.635	7.337	6.852	8.301	7.079	6.472	7.839	6.927	6.703	6.942	8.115	7.604	6.536	6.327	6.969	8.244	6.454	6.204	7.216	6.987	7.405	8.456	7.635	8.242	6.546	6.795	6.48	7.48	6.544	7.629	6.548	6.724	6.598	8.37	6.978	7.021	6.674	7.297	6.274	6.3	7.283	7.382	8.017	6.851	7.35	8.245	7.869	6.801	8.757
ENSG00000141447	OSBPL1A	4.807	4.911	5.134	5.118	5.181	4.452	4.651	2.854	4.256	4.022	4.042	4.019	3.858	4.581	3.527	3.161	3.33	3.33	3.73	3.497	2.714	3.077	3.476	2.807	3.182	3.249	3.101	2.884	3.02	3.335	2.955	2.533	3.084	3.03	2.724	2.765	3.422	3.115	3.702	2.663	3.249	3.466	3.09	2.987	3.316	3.333	3.966	3.132	3.323	3.611	3.67	3.491	3.798
ENSG00000141448	GATA6	16.46	13.386	13.292	13.128	14.295	15.317	13	24.443	19.403	23.165	27.332	18.544	26.758	27.117	30.024	22.348	21.318	27.002	25.787	22.784	24.694	32.568	20.724	21.761	25.07	22.469	20.672	22.654	25.081	30.541	26.05	22.422	34.025	25.358	29.35	26.417	29.131	28.262	19.997	24.219	33.848	26.767	25.676	26.412	33.463	27.251	24.151	23.596	27.407	26.311	24.904	26.836	28.902
ENSG00000141449	GREB1L	8.19	7.435	7.355	8.164	6.952	6.497	6.828	4.889	6.989	6.883	7.343	7.087	6.671	6.775	6.124	7.164	7.413	7.124	6.305	7.374	6.251	5.231	7.253	6.101	6.355	5.419	6.333	6.289	5.137	5.251	4.583	4.586	4.848	4.628	4.978	4.257	4.412	4.846	5.548	3.576	5.339	4.347	4.371	4.124	3.961	4.969	6.431	6.006	5.994	5.688	5.64	6.306	5.736
ENSG00000141452	C18orf8	17.242	18.352	18.682	19.08	18.29	16.948	18.782	8.414	16.785	15.142	18.388	17.286	14.651	14.735	12.033	10.788	12.054	12.818	11.813	10.669	11.585	9.913	11.312	13.35	11.438	15.228	11.047	12.075	13.395	12.21	10.697	11.363	10.062	11.185	9.715	10.561	13.013	11.275	13.91	13.309	11.366	13.087	11.722	14.122	12.199	12.126	11.853	12.235	12.221	11.203	12.263	12.18	11.619
ENSG00000141456	PELP1	21.761	27.921	28.168	23.557	24.127	27.39	25.32	28.584	24.629	23.663	22.824	23.989	25.629	23.885	23.029	26.337	27.466	25.071	27.347	26.661	27.204	24.896	23.469	24.649	23.925	24.865	26.536	27.591	26.357	24.291	28.286	27.349	26.057	27.338	25.483	26.457	27.253	20.655	26.163	27.972	25.782	24.822	27.854	28.544	25.875	25.352	23.357	24.944	25.459	21.781	24.288	24.861	23.612
ENSG00000141458	NPC1	12.278	11.499	12.638	11.424	10.681	11.466	13.52	9.092	12.946	12.85	13.164	11.531	14.447	15.591	10.7	11.631	10.776	11.866	9.865	11.834	10.391	9.519	10.459	10.146	11.036	9.951	10.681	10.075	9.016	9.823	10.406	9.872	11.407	9.747	10.63	10.256	8.684	8.374	10.643	8.487	9.947	9.82	11.416	10.088	10.11	9.321	9.597	10.515	9.46	10.592	11.257	9.934	10.941
ENSG00000141469	SLC14A1	0	0	0	0	0	0	0	0.036	0	0	0	0	0	0	0.023	0	0	0.032	0	0	0.026	0.011	0	0	0.012	0.044	0	0	0	0.013	0	0	0.009	0	0	0.019	0	0.061	0	0	0	0	0.014	0	0.017	0.055	0.036	0	0.04	0.03	0.017	0.106	0.021
ENSG00000141480	ARRB2	9.834	14.584	13.135	11.975	15.347	21.154	12.204	8.375	9.509	12.017	12.53	9.369	14.044	11.1	10.997	9.433	8.967	9.643	10.654	10.612	13.409	12.499	8.936	10.586	8.585	9.379	10.615	11.07	9.812	10.719	11.224	11.972	9.97	9.777	11.163	11.436	10.244	9.935	11.542	14.03	12.379	9.998	12.052	12.177	11.771	11.269	11.985	13.093	12.552	12.26	14.728	15.099	12.453
ENSG00000141485	SLC13A5	0	0.081	0.017	0	0.04	0.03	0.026	0.004	0.04	0	0.009	0.095	0.015	0.041	0.008	0.012	0.007	0.023	0.033	0.024	0.022	0.016	0.012	0.018	0.009	0.031	0	0.022	0.028	0	0.01	0	0.025	0	0	0.013	0.025	0.033	0	0.033	0.009	0.022	0.02	0.047	0.023	0	0.025	0	0	0.045	0.044	0	0.044
ENSG00000141497	ZMYND15	0.133	0.415	0.414	0.437	0.563	0.909	0.511	0.14	0.368	0.409	0.608	0.065	0.486	0.428	0.261	0.356	0.259	0.533	0.538	0.513	0.393	0.417	0.273	0.279	0.409	0.544	0.113	0.7	0.284	0.26	0.341	0.196	0.28	0.095	0.129	0.19	0.262	0.09	0.455	0.179	0.303	0.191	0.31	0.35	0.503	0.344	0	0.505	0.276	0.346	0.544	0.55	0.441
ENSG00000141499	WRAP53	9.176	10.725	10.634	10.405	10.49	10.636	8.677	9.529	9.476	9.261	10.188	8.981	9.767	9.263	9.199	9.971	10.719	10.738	11.443	10.021	10.614	10.806	10.844	11.762	10.549	12.077	12.509	11.639	13.867	10.451	11.793	11.372	10.24	11.884	10.185	10.703	12.164	10.434	13.268	13.091	11.144	11.908	10.571	12.849	10.415	12.132	10.564	10.687	9.658	9.423	9.505	11.484	9.584
ENSG00000141503	MINK1	22.511	24.997	25.716	22.7	22.691	28.754	25.094	23.087	22.898	22.456	20.517	19.954	23.944	23.27	21.567	24.576	21.877	23.797	23.206	21.809	23.381	24.294	21.745	20.182	22.796	20.328	20.184	22.256	21.758	21.7	22.937	22.337	24.24	21.543	23.336	23.72	20.472	18.274	21.883	21.689	23.842	21.539	23.913	23.659	22.219	20.931	27.622	26.731	25.754	26.028	27.95	29.673	27.637
ENSG00000141504	SAT2	14.472	17.61	19.122	18.165	19.891	22.183	17.714	14.171	12.209	15.693	16.896	16.474	14.753	17.71	18.404	14.954	14.179	14.753	16.513	11.477	17.166	18.35	13.868	18.273	18.348	21.909	19.69	17.456	21.28	18.402	17.03	18.732	16.966	18.299	13.708	17.332	20.059	21.505	25.29	28.607	21.023	19.86	17.221	20.885	22.753	21.539	18.817	17.411	22.117	18.117	18.609	24.033	21.603
ENSG00000141505	ASGR1	0.27	0.267	0.408	0.231	0.357	0.402	0.265	0.308	0.344	0.414	0.347	0.257	0.434	0.431	0.276	0.215	0.167	0.304	0.196	0.237	0.157	0.047	0.276	0.264	0.277	0.303	0.303	0.301	0.183	0.098	0.337	0.103	0.214	0.062	0.12	0.151	0.136	0.342	0.32	0.315	0.19	0.237	0.186	0.349	0.263	0.333	0.091	0.034	0.171	0.201	0.177	0.149	0.176
ENSG00000141506	PIK3R5	0	0.024	0.02	0.023	0.014	0.027	0.012	0	0.024	0	0.01	0	0.014	0.006	0.01	0.014	0.05	0.028	0	0.029	0.044	0.037	0.07	0.031	0.021	0	0	0.013	0.05	0	0.037	0.034	0.007	0	0.01	0.008	0.02	0	0	0	0	0.011	0	0.021	0	0	0.03	0	0.051	0.021	0.035	0	0.018
ENSG00000141510	TP53	66.289	68.739	61.763	67.915	61.948	83.439	67.756	48.324	57.015	56.514	64.781	59.215	73.369	60.155	51.128	51.852	57.696	58.532	60.029	59.147	71.231	68.802	49.656	54.213	51.551	53.377	53.175	68.895	62.392	62.913	58.497	52.447	56.935	52.57	62.037	62.399	59.815	58.689	52.26	57.704	60.656	58.141	66.864	57.498	64.395	57.018	60.626	57.807	62.989	60.987	69.695	65.227	63.45
ENSG00000141519	CCDC40	0.069	0.153	0.18	0.088	0.135	0.175	0.18	0.157	0.14	0.148	0.108	0.21	0.127	0.145	0.137	0.071	0.131	0.091	0.074	0.139	0.104	0.13	0.083	0.076	0.079	0.03	0.075	0.092	0.092	0.134	0.174	0.176	0.159	0.187	0.217	0.162	0.154	0.162	0.063	0.165	0.198	0.132	0.136	0.194	0.136	0.146	0.21	0.081	0.147	0.151	0.102	0.115	0.099
ENSG00000141522	ARHGDIA	183.55	192.059	180.218	192.041	174.719	199.279	166.492	166.601	193.274	191.938	179.069	184.031	184.916	168.459	161.805	197.186	203.508	199.486	240.919	185.586	219.296	219.957	204.254	206.247	182.452	225.226	206.062	190.779	214.609	222.562	198.971	198.446	199.479	227.214	210.543	198.341	224.885	174.683	254.976	245.396	209.512	222.219	199.186	221.355	202.084	242.788	194.677	199.648	198.37	185.021	179.812	189.136	194.35
ENSG00000141524	TMC6	0.094	0.168	0.163	0.147	0.077	0.21	0.163	0.027	0.19	0.149	0.351	0.149	0.333	0.278	0.069	0.113	0.141	0.191	0.189	0.194	0.193	0.172	0.171	0.133	0.146	0.114	0.118	0.136	0.18	0.154	0.124	0.074	0.093	0.09	0.139	0.062	0.072	0.17	0.069	0.17	0.128	0.074	0.123	0.143	0.161	0.101	0.184	0.237	0.178	0.083	0.116	0.104	0.188
ENSG00000141526	SLC16A3	12.06	11.396	14.514	11.476	10.418	11.763	14.214	21.333	16.538	17.938	17.157	17.302	18.84	18.833	22.507	20.946	19.248	23.225	22.506	19.215	26.105	24.747	20.794	21.985	25.476	25.868	23.872	22.043	29.607	26.451	23.002	22.564	29.722	24.894	26.749	24.918	32.94	23.402	24.325	23.985	29.491	23.82	23.084	28.063	28.224	26.659	18.415	14.577	18.028	16.913	14.811	15.093	16.687
ENSG00000141527	CARD14	0	0	0.018	0.01	0.019	0.016	0.037	0	0.011	0.034	0.019	0.026	0.01	0.011	0.017	0	0.011	0.05	0	0.008	0.008	0.026	0.026	0.016	0.028	0	0	0.016	0.03	0	0.001	0.008	0.02	0.019	0.027	0.014	0.018	0.012	0	0.036	0.032	0.032	0.011	0.013	0.025	0	0.082	0	0.004	0.011	0.006	0.041	0
ENSG00000141540	TTYH2	2.84	2.862	3.08	3.112	2.495	2.803	3.791	1.84	2.467	2.207	1.838	2.791	2.404	2.885	1.86	2.529	1.632	1.716	2.264	1.997	2.26	1.912	1.92	1.398	1.59	2.575	1.475	1.873	2.241	1.256	2.018	1.55	1.559	1.464	1.48	1.488	1.651	1.053	1.5	0.823	1.892	1.469	1.823	1.546	2.204	1.687	2.124	1.708	1.602	1.758	1.635	2.032	2.002
ENSG00000141542	RAB40B	2.571	2.617	2.373	2.585	2.673	3.143	2.568	1.629	2.367	1.933	2.466	2.434	2.773	2.261	1.069	1.515	1.458	2.03	1.761	1.426	1.311	1.689	1.229	1.123	1.362	1.19	0.993	1.263	1.54	1.355	1.367	1.459	1.651	1.707	1.322	1.566	1.783	1.113	2.125	1.737	2.043	1.544	1.057	1.301	1.813	1.384	1.108	1.118	1.448	1.462	1.306	1.536	1.417
ENSG00000141543	EIF4A3	26.42	31.06	27.932	28.488	29.591	33.868	29.101	24.973	28.226	27.402	30.102	29.159	29.108	32.812	24.16	26.216	27.513	28.636	33.453	25.605	34.562	33.896	26.351	28.885	25.971	30.628	27.737	24.033	30.27	27.544	27.102	29.752	29.407	28.072	28.281	28.58	32.78	27.943	30.36	34.47	29.626	29.178	26.672	30.62	29.979	30.349	23.01	23.075	24.678	24.018	23.789	25.495	23.422
ENSG00000141551	CSNK1D	17.395	19.892	20.947	18.631	19.24	20.539	17.692	18.604	19.589	20.732	21.526	20.476	21.983	21.892	19.905	18.821	17.71	18.167	20.775	18.17	18.398	19.658	17.468	15.834	16.897	18.704	17.77	17.18	18.056	19.683	20.177	18.824	19.551	19.505	19.056	20.037	19.459	18.645	18.973	18.369	21.037	20.868	19.613	20.472	20.515	19.274	19.976	17.686	19.058	20.205	19.353	20.687	19.838
ENSG00000141552	ANAPC11	16.018	24.734	22.211	19.049	24.79	25.817	20.719	15.369	15.473	16.584	17.809	20.641	18.824	19.148	14.17	15.61	16.333	15.582	19.572	12.534	19.8	25.441	13.879	16.38	17.054	22.22	15.741	14.156	22.702	16.968	14.801	19.676	17.072	17.369	16.311	16.71	21.708	25.106	20.748	23.82	20.149	17.885	12.532	18.928	20.339	22.103	15.181	18.415	20.336	17.247	19.208	23.661	18.787
ENSG00000141556	TBCD	11.958	11.75	12.092	11.515	11.465	13.939	11.194	10.97	11.202	10.502	11.328	10.184	12.147	11.981	10.869	11.751	10.902	11.527	10.996	12.675	12.982	12.434	11.021	10.937	11.364	9.92	11.679	12.421	9.934	12.006	11.447	9.923	10.882	10.825	10.38	10.776	10.085	10.161	10.097	10.935	11.937	11.431	11.475	11.579	11.684	10.424	12.608	11.306	13.198	12.683	12.623	13.385	12.018
ENSG00000141560	FN3KRP	20.574	28.669	25.961	22.358	24.244	28.079	22.963	16.103	17.226	18.755	21.72	20.229	20.615	21.797	16.036	15.175	14.722	14.392	16.34	14.003	16.194	17.318	13.021	13.463	14.154	15.364	13.441	12.234	15.943	14.226	15.258	15.599	16.425	15.759	15.283	15.549	19.234	17.976	15.15	20.531	17.904	16.643	15.06	16.375	18.941	16.973	17.193	14.332	18.568	16.57	16.987	21.854	18.916
ENSG00000141562	NARF	6.517	7.81	7.986	7.156	8.671	9.176	6.505	6.784	5.523	5.992	7.664	5.869	6.886	6.213	6.322	5.955	6.091	6.64	7.18	6.158	7.566	7.248	6.405	6.672	6.64	7.75	6.778	7.521	8.495	7.36	7.381	8.042	7.005	6.344	7.307	7.952	7.419	7.567	7.62	7.866	7.205	7.583	6.918	7.246	7.007	7.658	6.936	6.397	6.358	6.238	6.247	6.937	5.189
ENSG00000141564	RPTOR	6.432	6.578	6.281	5.553	5.6	7.526	6.996	6.675	7.144	7.325	6.985	6.276	8.26	7.386	7.044	8.034	7.943	9.107	7.71	7.583	8.629	8.392	8.524	9.209	9.405	8.573	10.421	9.791	8.507	8.221	6.937	5.737	6.886	5.884	7.045	6.661	5.848	6.878	5.571	5.871	6.479	6.629	7.235	6.617	6.162	7.462	8.389	9.07	8.501	8.688	8.442	7.777	9.085
ENSG00000141568	FOXK2	10.683	11.027	10.076	10.061	8.976	11.851	10.557	11.365	11.406	11.219	12.098	10.177	13.168	12.162	13.106	13.162	12.301	12.308	12.742	12.513	13.037	13.151	12.43	12.399	12.153	11.781	12.526	12.83	11.13	12.384	12.986	11.047	12.851	12.743	12.881	12.517	11.239	10.585	13.262	12.514	13.262	12.855	13.148	12.789	12.571	11.97	12.689	12.637	12.385	13.039	12.798	12.519	12.659
ENSG00000141569	TRIM65	4.973	6.692	6.967	5.607	5.67	6.739	5.731	5.578	4.041	3.283	4.537	3.149	4.172	4.245	5.167	5.252	5.731	6.018	6.043	6.637	7.928	6.681	6.037	5.875	6.526	6.163	5.546	7.454	6.2	5.293	5.761	5.388	5.602	5.532	6.262	5.697	5.699	5.763	4.745	4.724	6.401	5.678	6.614	6.36	5.424	6.129	7.341	5.164	6.357	6.776	6.821	6.746	6.208
ENSG00000141570	CBX8	1.676	1.987	2.24	1.731	2.225	2.419	1.612	1.965	1.311	1.752	1.289	1.696	1.594	1.625	2.119	1.718	1.9	1.839	1.688	1.354	1.978	2.332	1.514	1.952	1.712	2.11	1.945	1.81	1.939	2.386	2.545	2.294	2.048	2.26	2.852	2.596	2.519	2.543	3.64	2.685	2.725	2.512	2.32	2.949	2.399	3.084	1.945	1.725	1.826	1.762	2.012	1.955	1.584
ENSG00000141574	SECTM1	2.984	4.912	4.843	3.936	4.137	5.827	4.44	4.669	3.109	3.9	4.155	4.044	4.318	3.443	3.816	3.401	3.347	4.162	4.258	3.495	3.363	4.201	3.089	2.962	2.794	3.16	3.685	3.082	3.558	4.06	4.572	6.009	5.355	4.825	3.854	4.232	4.251	5.063	3.292	6.171	5.351	4.833	4.68	4.663	5.456	6.416	5.541	6.149	6.367	4.932	5.462	7.14	5.191
ENSG00000141576	RNF157	0.501	1.073	0.776	0.83	0.534	1.219	0.678	0.65	0.48	0.445	0.576	0.521	0.635	0.706	0.35	0.539	0.357	0.465	0.302	0.447	0.489	0.355	0.298	0.279	0.3	0.327	0.263	0.361	0.232	0.329	0.312	0.27	0.289	0.32	0.308	0.342	0.208	0.189	0.192	0.264	0.416	0.172	0.306	0.317	0.186	0.235	0.863	0.575	1.059	0.964	1.125	1.364	0.714
ENSG00000141577	AZI1	7.852	8.552	8.825	6.94	8.493	12.957	8.836	7.47	4.537	5.997	5.381	4.039	6.82	4.893	7.193	5.036	4.92	6.847	5.743	5.647	7.251	8.394	5.714	5.155	5.669	5.067	5.51	6.253	6.694	7.204	6.792	5.806	6.536	6.323	6.984	6.601	6.141	5.638	6.661	6.472	7.833	6.131	7.504	6.909	6.369	6.173	7.93	6.499	7.39	7.862	8.814	10.431	6.994
ENSG00000141579	ZNF750	0	0	0	0	0	0	0	0.062	0	0	0	0	0	0	0	0	0	0	0.04	0	0	0	0	0.018	0.021	0	0	0	0	0	0	0	0	0.042	0.02	0	0	0	0	0	0.021	0	0	0	0.028	0	0	0	0	0	0.014	0	0
ENSG00000141580	WDR45L	34.623	33.252	34.823	32.369	33.295	33.018	32.378	40.036	32.367	32.411	37.185	32.753	34.124	36.261	38.211	34.244	34.466	35.531	41.809	31.159	35.236	37.539	38.09	41.301	38.571	42.578	40.293	35.011	41.462	42.904	41.147	37.866	40.497	43.576	39.066	39.351	44.829	45.775	44.607	44.532	41.924	45.774	39.032	45.268	41.762	45.49	35.404	34.113	35.857	35.654	32.467	33.743	35.669
ENSG00000141582	CBX4	9.504	10.788	9.59	8.314	9.134	12.087	10.326	9.204	6.714	6.733	6.757	5.982	8.445	8.409	8.726	7.071	7.101	10.065	7.19	6.84	8.522	10.557	7.705	7.363	7.815	8.121	8.222	8.1	8.755	10.737	10.023	7.454	9.739	8.458	7.704	9.633	8.319	9.654	10.676	10.08	9.781	8.608	9.297	8.46	9.962	10.979	7.963	7.172	6.664	7.436	7.128	6.396	5.794
ENSG00000141622	RNF165	0	0	0	0.011	0.009	0.006	0	0	0	0	0	0	0.006	0.016	0	0	0	0	0	0	0	0.006	0	0	0	0	0	0	0	0	0	0	0	0	0.007	0	0	0	0	0	0	0	0	0	0	0	0	0	0	0	0.005	0	0
ENSG00000141627	DYM	13.935	16.013	13.94	15.92	15.754	14.274	15.731	8.47	13.008	13.066	14.557	13.551	12.782	14.384	9.027	10.458	11.461	11.094	11.066	12.259	11.525	11.216	10.808	12.838	10.666	13.734	11.418	13.475	12.089	12.558	9.853	10.328	10.121	9.243	11.039	11.501	11.567	12.392	10.6	11.811	10.751	10.848	11.076	11.758	11.993	12.896	14.19	14.126	16.221	14.932	15.8	16.84	15.515
ENSG00000141639	MAPK4	0	0.024	0.02	0.011	0.014	0.009	0.011	0	0	0	0.01	0	0.009	0.061	0.028	0.07	0.058	0.014	0.039	0	0	0.018	0.014	0.017	0	0.037	0	0	0	0.011	0.025	0	0.037	0	0	0.016	0	0.026	0.039	0	0.031	0.011	0	0	0.007	0	0	0.034	0.008	0.025	0.007	0	0
ENSG00000141642	ELAC1	1.32	1.653	1.468	1.263	1.907	1.74	2.017	1.781	1.316	1.278	1.407	1.119	1.44	1.183	1.703	1.598	1.677	1.49	1.423	1.316	1.933	1.92	2.009	1.981	1.628	2.328	1.523	1.545	2.346	1.799	1.67	1.552	1.743	1.442	1.508	1.788	2.038	2.297	1.738	1.927	1.753	2.083	1.651	2.271	1.904	2.133	1.635	1.261	1.674	1.378	1.397	1.587	1.144
ENSG00000141644	MBD1	14.239	14.079	15.803	13.808	14.682	17.134	14.377	14.414	12.909	13.15	13.555	10.537	13.713	12.802	14.359	14.477	13.362	13.673	13.468	13.531	15.444	15.815	14.845	14.036	13.079	14.068	14.725	13.871	13.571	13.87	14.769	13.048	13.302	13.983	13.491	13.528	12.671	12.44	13.106	12.896	13.689	13.475	14.212	13.463	13.406	13.382	12.875	9.662	11.369	12.642	13.322	13.135	11.794
ENSG00000141646	SMAD4	12.132	13.262	11.167	11.633	12.505	13.483	11.952	9.403	9.427	8.875	9.904	7.833	10.126	9.855	10.69	10.459	9.239	9.449	10.109	11.073	10.356	10.537	10.322	9.779	9.98	10.007	10.356	10.611	8.498	8.993	9.794	9.548	8.633	9.055	10.224	9.465	8.34	10.069	9.285	7.65	9.364	8.721	10.315	9.252	8.54	9.299	11.632	10.496	10.51	12.272	11.813	12.309	9.94
ENSG00000141655	TNFRSF11A	2.294	2.025	2.432	2.147	2.447	2.329	2.996	1.565	1.963	2.049	2.108	1.974	2.421	2.386	1.511	1.75	1.496	2.005	1.882	1.822	1.653	1.495	1.488	1.19	1.512	1.278	1.368	1.444	1.706	1.68	1.54	1.105	1.398	1.582	1.453	1.605	1.417	1.373	1.789	1.115	1.497	1.291	1.624	1.782	1.389	1.284	1.752	1.684	1.692	1.719	1.66	1.879	1.587
ENSG00000141664	ZCCHC2	1.774	2.129	2.075	1.802	1.842	1.807	2.147	2.544	2.009	2.325	2.865	2.226	2.56	3.072	2.47	1.381	1.604	1.59	1.322	1.385	1.707	1.866	1.831	1.518	1.992	1.783	1.498	1.547	1.614	1.852	2.085	1.998	2.034	2.005	2.13	2.1	1.551	1.757	2.109	1.74	1.985	1.835	2.098	2.148	2.013	1.8	1.94	1.501	1.375	1.84	1.589	1.324	1.492
ENSG00000141665	FBXO15	0.035	0.029	0.049	0.055	0.014	0.054	0.014	0	0	0.023	0.003	0	0.033	0.015	0.023	0.026	0.01	0	0.024	0.035	0.003	0.011	0	0	0.038	0	0.03	0.021	0	0.026	0.03	0.021	0.031	0.04	0.024	0.038	0.048	0.032	0.048	0	0.038	0.026	0.036	0	0.1	0	0.074	0.001	0.042	0.04	0.034	0	0.021
ENSG00000141668	CBLN2	0	0	0	0	0	0	0	0	0	0	0	0	0	0	0	0	0	0	0	0	0	0	0	0	0	0	0	0	0	0	0	0	0	0	0	0	0	0	0	0	0	0	0	0	0	0	0	0	0	0	0	0	0
ENSG00000141682	PMAIP1	15.807	17.325	15.593	15.62	18.315	13.679	15.393	6.106	15.86	13.797	17.3	18.602	13.923	14.793	7.386	7.505	8.244	9.822	8.863	6.815	6.57	7.565	9.164	10.061	9.393	12.682	7.133	6.156	10.776	6.821	7.968	7.399	8.849	9.477	6.625	7.01	10.548	9.481	13.095	12.655	10.449	10.605	8.286	10.619	9.734	9.92	10.974	11.396	9.746	10.442	9.921	10.215	11.428
ENSG00000141696	LEPREL4	15.081	14.813	15.666	13.024	12.414	18.639	19.152	12.064	10.991	10.939	12.28	12.299	15.704	12.309	12.262	10.369	9.742	10.776	11.357	10.206	13.249	14.927	10.508	9.825	11.694	12.88	11.601	11.559	11.96	13.862	14.035	10.296	14.508	12.847	14.905	14.184	13.818	12.3	13.147	12.905	14.941	13.743	14.284	14.184	14.519	13.704	14.566	11.87	12.038	13.946	13.585	13.615	13.415
ENSG00000141698	NT5C3L	15.117	21.598	19.183	18.159	20.236	23.205	16.892	17.722	17.041	17.262	19.924	17.067	19.358	17.356	15.272	15.912	18.471	18.446	20.323	17.984	21.303	22.161	17.745	19.784	19.347	18.39	20.349	18.521	22.145	22.447	18.145	17.942	19.403	19.605	19.407	19.938	23.015	20.709	21.085	24.941	23.002	19.006	18.662	21.805	21.011	22.572	18.581	17.691	18.485	19.159	17.988	17.589	18.013
ENSG00000141699	FAM134C	13.032	12.787	15.527	14.107	12.077	13.102	14.39	12.973	10.277	9.082	10.95	11.211	10.514	11.961	13.055	11.18	9.827	11.649	11.757	12.533	12.258	12.091	10.864	9.983	11.379	10.501	12.418	14.667	10.972	11.594	11.549	11.276	11.248	10.779	12.027	12.563	11.905	12.06	10.735	9.672	11.695	10.779	11.417	10.849	11.559	11.012	11.376	11.778	13.157	11.762	12.414	10.417	12.418
ENSG00000141720	PIP4K2B	22.682	20.787	22.103	21.719	21.059	21.65	22.961	28.376	19.809	20.632	18.476	19.365	19.174	19.589	26.45	21.095	20.741	20.319	20.818	21.852	20.415	21.346	21.198	20.445	23.166	21.098	20.497	20.808	20.573	22.951	26.415	24.588	25.354	24.916	24.453	25.561	23.824	22.594	25.198	22.451	23.933	23.467	26.462	26.361	26.535	24.328	24.777	23.879	23.279	22.548	22.285	23.285	24.199
ENSG00000141736	ERBB2	16.202	16.611	18.075	16.576	14.915	18.632	19.574	13.744	15.967	15.695	14.29	13.074	16.877	14.889	15.65	15.325	15.768	15.527	14.655	14.906	14.851	15.551	14.345	13.724	15.569	13.526	14.394	15.758	15.825	17.56	17.209	13.293	16.063	15.058	15.377	15.583	14.133	14.776	14.598	13.238	16.091	15.415	16.991	16.876	16.294	15.816	14.999	13.089	15.258	14.708	14.903	16.453	14.966
ENSG00000141738	GRB7	1.065	1.163	0.932	1.234	1.132	1.13	1.337	0.929	0.735	0.63	0.914	0.356	0.646	0.553	0.884	0.719	0.571	0.863	0.596	0.65	0.676	0.886	0.765	0.652	0.651	1.496	0.829	0.997	0.865	0.578	0.793	1.055	0.846	0.782	0.881	0.791	1.064	0.411	0.876	0.655	1.198	0.908	0.648	0.651	1.223	0.823	1.585	1.361	1.141	0.889	0.988	1.06	0.973
ENSG00000141741	MIEN1	13.705	22.031	21.041	18.015	21.515	21.596	15.484	19.189	14.324	18.207	17.588	21.006	14.483	15.402	14.665	17.652	17.408	13.962	21.262	12.741	16.71	19.108	16.428	17.433	17.975	24.116	17.656	14.145	21.355	16.074	16.026	19.52	16.328	18.739	13.647	15.939	21.614	20.965	25.204	24.625	19.55	18.522	13.642	18.504	20.609	21.37	16.677	19.759	21.7	16.617	17.541	22.044	20.819
ENSG00000141744	PNMT	0	0	0	0.058	0	0.046	0	0	0.061	0.097	0	0.147	0	0	0.049	0	0	0.142	0.302	0	0	0.143	0	0	0	0	0	0	0	0.056	0	0	0	0	0.052	0.041	0	0	0	0.405	0	0	0	0	0	0.12	0.157	0	0	0.043	0	0	0
ENSG00000141748	ARL5C	0	0	0	0	0	0	0.023	0	0.012	0	0	0	0	0	0	0	0	0	0	0	0.017	0	0	0	0	0	0	0	0	0	0	0	0	0	0	0.005	0	0	0	0	0.003	0	0	0	0	0	0	0	0	0.004	0.007	0	0.035
ENSG00000141750	STAC2	0.584	0.622	0.45	0.681	0.843	0.91	0.698	0.48	0.304	0.569	0.855	0.414	0.813	1.06	0.554	0.602	0.418	0.554	0.526	0.491	0.323	0.605	0.314	0.431	0.46	0.59	0.333	0.632	0.556	0.582	0.599	0.442	0.43	0.116	0.67	0.406	0.362	0.469	0.536	0.526	0.542	0.347	0.527	0.547	0.37	0.596	0.204	0.801	0.344	0.401	0.727	0.837	0.569
ENSG00000141753	IGFBP4	129.726	118.89	167.558	158.335	108.571	126.606	199.943	201.953	157.97	130.377	163.029	156.281	138.07	215.409	188.599	163.677	141.271	205.516	219.165	159.465	164.234	215.818	164.94	144.063	189.298	231.899	166.198	145.499	238.501	181.535	205.802	182.664	228.878	240.022	210.954	176.687	290.136	164.46	205.25	209.464	227.506	239.962	189.116	176.057	235.466	182.565	168.025	149.09	161.697	165.656	145.538	139.204	190.142
ENSG00000141756	FKBP10	54.252	51.99	71.845	54.142	49.33	61.895	67.565	57.935	54.252	53.695	50.124	50.603	54.875	53.91	52.262	54.52	49.539	53.63	55.962	46.354	57.232	55.322	50.099	47.846	50.967	54.954	48.507	51.17	56.928	58.244	57.827	52.253	56.709	57.162	54.974	54.231	58.856	50.005	60.15	53.616	59.313	55.573	54.305	59.062	58.56	58.234	51.785	51.538	60.84	50.385	52.619	61.255	61.874
ENSG00000141759	TXNL4A	20.652	24.371	24.247	23.045	27.265	26.917	23.807	20.245	22.943	22.058	21.757	22.457	22.905	23.459	19.463	21.22	22.973	22.917	26.226	18.659	24.946	27.013	23.962	22.668	21.216	27.971	25.203	19.551	25.801	21.986	21.044	25.518	21.339	25.721	21.133	21.959	29.142	24.195	30.504	29.282	24.608	23.677	19.359	22.649	23.383	30.533	21.15	21.206	21.909	20.059	19.858	25.157	21.32
ENSG00000141837	CACNA1A	0.01	0.017	0.014	0.027	0.066	0.031	0.064	0.021	0.016	0	0.014	0.039	0.025	0.038	0.026	0.057	0.029	0	0.05	0.029	0.027	0.013	0.05	0.024	0.032	0.077	0.051	0.02	0.034	0.016	0.009	0.018	0.02	0.014	0.021	0.018	0.066	0	0	0.027	0.051	0.052	0.008	0.039	0.029	0.016	0.033	0	0.012	0.029	0.022	0.021	0.042
ENSG00000141854	CTB-55O6.8	0.291	1.082	1.008	0.952	0.754	1.271	1.479	0.614	0.639	0.458	0.699	0.776	0.698	0.74	0.507	0.568	0.325	0.542	0.458	0.332	0.394	0.405	0.32	0.454	0.229	1.259	0.29	0.465	0.664	0.427	0.353	0.227	0.655	0.673	0.067	0.448	0.659	0.83	0.267	0.654	0.51	0.768	0.452	0.42	0.828	0.702	1.266	0.456	0.486	0.607	0.692	1.299	0.381
ENSG00000141858	SAMD1	26.99	36.181	29.224	28.761	25.946	37.877	29.823	20.947	25.278	27.583	26.203	20.338	31.71	30.068	16.378	18.517	20.42	21.862	21.802	19.263	23.975	25.277	16.487	17.653	18.337	16.855	16.74	19.285	18.749	22.668	21.289	20.994	23.216	22.182	22.819	22.982	22.372	19.011	21.723	18.137	23.134	18.34	20.061	21.322	20.897	24.152	31.15	30.339	26.513	23.157	29.046	33.341	26.883
ENSG00000141867	BRD4	26.217	26.995	23.771	23.603	22.318	28.518	24.409	35.92	25.401	28.671	23.905	23.523	28.666	27.355	34.195	32.222	26.503	30.329	26.956	32.008	31.831	34.061	27.945	25.681	26.906	24.171	30.564	31.197	26.538	33.767	33.084	29.837	32.045	30.149	32.784	30.897	23.817	30.094	27.86	23.737	28.748	28.324	33.755	29.366	28.095	30.401	31.363	28.793	28.888	29.732	31.893	29.5	30.963
ENSG00000141873	SLC39A3	6.625	7.677	8.975	6.728	7.03	7.932	7.898	6.586	6.711	7.154	7.222	6.935	7.847	8.077	8.056	7.489	7.209	7.917	9.505	6.183	8.439	10.305	7.28	7.37	7.186	10.213	6.688	7.3	8.711	10.578	8.1	8.782	8.865	9.279	9.921	9.171	10.626	7.224	9.063	11.126	9.391	10.097	9.187	9.178	8.723	8.978	5.913	7.216	7.375	7.275	6.643	6.97	7.915
ENSG00000141905	NFIC	38.719	40.399	41.348	36.035	33.047	42.525	41.722	65.828	40.14	40.368	34.361	36.631	42.098	39.353	56.901	50.827	42.588	48.297	39.682	44.352	43.445	51.293	41.5	37.071	42.888	33.347	40.261	43.324	41.212	47.398	50.787	47.972	51.051	46.551	51.38	47.822	36.806	44.581	43.36	34.947	46.01	41.525	52.294	42.762	45.969	42.31	46.207	51.793	44.421	45.459	46.967	38.663	45.683
ENSG00000141933	TPGS1	1.848	3.309	2.569	2.844	2.681	2.997	2.087	2.066	1.792	2.011	1.965	1.727	2.279	2.074	2.045	1.901	1.716	2.131	2.221	1.838	2.151	2.783	1.82	1.881	2.126	2.215	2.234	1.767	2.687	2.38	1.899	2.489	2.019	2.059	2.259	2.146	2.564	2.576	2.54	2.457	2.683	2.274	1.749	2.195	2.643	2.997	2.347	2.005	1.878	2.043	2.136	2.989	2.286
ENSG00000141934	PPAP2C	0	0.543	0.389	0.418	0.309	0.353	0.298	0.099	0.267	0.334	0.497	0.391	0.264	0.397	0.184	0.206	0.134	0.355	0.253	0.156	0.141	0.301	0.362	0.169	0.272	0.243	0.08	0.084	0.214	0.105	0.12	0.221	0.107	0.067	0.161	0.149	0.127	0	0.129	0	0.168	0.138	0.038	0.108	0.4	0.149	0.196	0	0.276	0.215	0.205	0.113	0.283
ENSG00000141946	ZIM3	0	0	0	0	0	0	0	0	0	0	0	0	0	0	0	0	0	0	0	0	0	0	0	0	0	0	0	0	0	0	0	0	0	0	0	0	0	0	0	0	0	0	0	0	0	0	0	0	0	0	0	0	0
ENSG00000141956	PRDM15	1.421	1.641	1.815	1.415	1.368	1.796	1.455	1.796	1.45	1.432	1.489	1.214	1.475	1.34	1.875	1.511	1.531	1.541	1.672	1.613	1.601	1.641	1.831	1.524	1.845	1.246	1.632	1.911	1.745	1.973	1.815	1.445	1.759	1.675	1.68	1.596	1.38	1.911	1.538	1.13	1.403	1.675	2.147	1.748	1.529	1.233	1.754	1.45	1.315	1.591	1.51	1.234	1.335
ENSG00000141959	PFKL	25.938	31.792	28.66	27.861	29.763	39.968	29.508	26.23	24.825	25.398	26.13	22.244	30.733	26.591	25.249	25.208	24.62	27.103	30.683	28.348	32.733	34.685	23.787	23.978	26.061	27.626	25.69	29.015	29.343	32.878	27.991	25.187	30.214	28.117	29.41	29.903	29.559	29.999	24	26.454	30.982	26.867	28.643	29.582	30.884	29.792	26.816	24.526	30.168	29.497	30.666	34.33	29.237
ENSG00000141965	FEM1A	12.428	13.681	12.13	13.368	10.355	13.628	11.173	12.083	11.976	12.497	12.828	12.191	13.316	13.155	11.489	13.065	13.734	14.548	14.866	15.329	16.108	13.913	13.217	13.868	14.02	13.754	13.851	14.331	15.345	14.696	13.318	9.935	13.016	11.662	12.875	12.296	12.032	10.016	13.66	11.273	12.493	13.693	14.638	11.725	11.551	13.017	11.131	11.279	12.28	12.406	12.061	11.066	12.009
ENSG00000141968	VAV1	0.009	0.012	0.17	0.205	0.143	0.128	0.165	0.08	0.031	0.123	0	0	0.071	0.112	0	0.147	0.137	0.108	0.026	0.136	0.126	0.089	0.147	0.131	0.075	0	0.065	0.113	0.259	0.038	0.083	0.045	0.096	0.035	0	0.041	0.051	0.068	0.312	0	0	0.083	0.061	0.036	0.072	0	0	0	0.134	0.065	0.11	0	0.046
ENSG00000141971	FAM125A	5.554	7.28	7.609	6.959	7.344	8.006	5.857	6.314	5.559	6.363	6.201	5.856	6.02	6.259	6.714	6.046	6.004	6.065	6.491	5.119	5.961	7.282	5.989	6.454	5.799	8.904	6.358	6.738	7.805	7.711	6.248	6.786	6.009	7.376	5.751	6.309	7.59	8.173	7.785	8.077	8.339	7.196	6.291	7.13	8.135	8.911	7.416	7.307	8.899	6.818	6.832	8.219	8.024
ENSG00000141977	CIB3	0	0	0	0	0	0	0	0	0	0	0	0	0	0	0	0	0	0	0	0	0	0	0	0	0	0	0	0	0	0	0	0.026	0.042	0	0	0	0	0	0	0.446	0	0.122	0	0	0	0	0	0	0	0	0	0	0
ENSG00000141979	CALR3	7.808	7.884	8.049	7.499	7.094	7.348	7.913	8.926	7.169	6.809	7.146	6.534	7.581	7.645	8.349	7.579	7.386	6.586	6.916	7.559	7.451	7.635	7.747	7.533	6.837	7.614	8.008	7.522	7.249	8.397	8.294	8.037	8.535	9.364	8.279	8.254	7.057	6.853	7.32	6.969	7.851	7.876	8.686	8.691	8.419	8.1	7.625	7.106	6.856	6.993	6.974	6.663	7.004
ENSG00000141985	SH3GL1	70.646	78.135	79.239	77.955	74.371	86.792	73.866	88.358	81.817	76.743	80.867	76.01	86.541	87.541	72.654	82.305	77.979	79.829	93.715	85.34	94.342	96.071	83.117	80.099	80.219	103.706	85.168	84.776	93.307	101.862	93.792	90.195	96.138	101.744	93.555	91.917	105.21	83.623	107.707	95.631	100.389	99.346	96.424	93.99	102.981	102.374	89.184	82.528	88.096	87.44	86.28	88.28	88.715
ENSG00000141994	DUS3L	7.24	8.068	7.144	5.851	6.688	7.307	5.381	5.363	7.669	7.945	8.032	6.909	8.151	6.203	7.136	8.979	8.515	7.708	10.963	8.334	10.369	9.851	9.443	8.775	8.422	9.084	8.978	9.1	8.759	9.234	7.823	6.966	7.651	8.57	8.121	7.93	8.653	6.249	7.948	7.346	7.129	8.949	7.197	7.996	6.91	7.956	7.874	5.55	6.319	7.283	7.531	7.435	7.709
ENSG00000142002	DPP9	26.072	23.787	24.715	23.839	22.515	26.528	21.985	36.32	25.035	26.41	24.505	24.854	27.274	25.046	35.181	30.385	28.229	28.171	31.142	26.964	31.512	31.866	31.929	28.269	28.534	31.228	31.001	30.93	31.155	33.769	31.006	33.41	33.593	34.012	33.433	34.603	34.196	30.498	30.537	29.307	33.376	33.51	30.139	33.749	32.238	32.855	28.666	27.032	26.409	28.515	27.058	29.288	30.416
ENSG00000142025	DMRTC2	0	0	0	0	0	0	0	0	0	0	0	0	0	0	0	0	0	0	0	0.026	0	0	0	0.006	0	0	0	0	0	0	0	0	0	0	0	0	0	0	0	0	0	0	0	0	0	0	0	0	0	0	0	0	0
ENSG00000142039	CCDC97	11.378	12.524	13.137	11.224	11.2	13.682	10.376	7.708	7.722	8.325	8.034	7.523	9.337	7.84	9.313	11.043	9.509	10.418	11.874	11.408	11.006	10.753	11.859	11.539	10.722	10.208	14.337	12.955	10.175	9.698	9.816	8.468	7.622	9.09	9.396	9.02	7.417	9.833	8.834	8.441	8.328	8.051	9.906	9.461	8.751	10.893	11.98	9.816	10.178	11.076	11.283	12.258	9.243
ENSG00000142046	TMEM91	0.577	0.944	1.583	1.111	1.18	1.447	1.573	1.25	0.75	0.906	1.312	0.568	1.014	0.892	0.933	1.012	0.74	1.181	1.048	0.792	0.966	1.375	1.232	0.555	0.893	0.791	1.052	1.138	1.231	0.635	0.974	1.138	0.889	1.086	1.19	0.857	0.606	1.05	0.906	0.685	0.966	0.68	1.017	0.799	1.056	0.993	0.996	0.862	1.052	1.192	1.041	1.013	0.766
ENSG00000142065	ZFP14	0.871	0.774	1.262	0.705	1.018	0.912	0.86	1.113	0.133	0.224	0.294	0.231	0.296	0.277	1.128	0.469	0.489	0.793	0.417	0.709	0.498	0.718	0.625	0.553	0.514	0.802	0.605	0.963	0.685	0.635	0.67	0.739	0.824	0.923	0.827	0.755	0.601	0.95	0.949	0.809	1.021	0.87	0.921	0.751	0.827	0.87	0.646	1.003	0.761	0.899	0.894	0.749	0.703
ENSG00000142082	SIRT3	2.459	3.13	3.119	2.875	2.987	3.449	2.588	2.575	1.793	2.321	1.927	1.955	2.129	1.628	2.615	2.086	2.21	2.421	1.715	1.706	2.091	2.448	1.821	2	2.586	2.368	2.099	2.251	2.352	2.306	2.93	2.362	2.41	2.738	2.035	2.873	2.6	2.353	3.174	2.797	2.702	2.582	2.5	2.936	2.954	2.939	2.358	2.132	2.818	2.34	2.351	2.839	2.915
ENSG00000142089	IFITM3	141.88	200.2	153.396	168.224	212.337	251.356	194.689	170.278	129.619	149.764	151.977	176.931	176.989	200.173	148.154	157.801	133.987	162.207	199.768	107.229	187.574	244.159	138.954	144.24	166.115	227.979	153.124	129.42	213.84	172.509	158.469	182.026	191.006	190.226	169.477	165.55	224.436	243.116	245.436	254.259	220.808	185.788	137.241	176.198	239.995	249.859	165.766	171.403	247.223	188.124	185.261	249.888	237.502
ENSG00000142102	ATHL1	1.476	2.078	3.715	2.076	2.165	4.182	1.827	1.471	1.627	1.662	1.693	1.235	2.176	1.054	1.125	1.304	1.378	0.965	1.398	1.112	1.379	1.804	1.342	1.209	1.687	1.057	1.378	1.732	1.315	1.24	1.382	1.139	1.07	1.361	0.888	1.245	0.799	1.498	1.225	1.366	1.485	1.327	1.809	1.343	1.121	1.756	2.466	1.999	1.865	2.528	2.786	3.688	1.492
ENSG00000142149	HUNK	1.853	1.903	1.621	2.414	2.483	2.372	1.544	1.403	4.062	4.905	3.595	4.382	5.215	3.288	1.029	1.666	2.832	1.386	1.946	2.632	1.974	1.456	1.476	1.864	1.262	1.405	1.853	1.675	1.423	1.137	1.758	1.362	1.486	1.929	1.791	1.265	1.241	1.281	1.248	1.385	1.578	2.061	2.082	1.963	1.77	1.323	1.521	2.089	1.374	2.169	2.561	2.438	1.973
ENSG00000142156	COL6A1	105.033	121.804	125.628	91.888	97.608	136.019	124.114	143.455	100.754	124.577	91.574	80.346	140.668	110.662	144.236	122.514	112.199	108.756	107.258	116.73	125.929	128.694	102.266	100.387	105.775	96.315	112.226	107.829	85.86	138.48	129.701	115.05	127.892	120.527	148.392	127.475	95.345	117.81	103.167	101.251	106.483	107.946	143.126	121.024	110.697	127.517	136.407	128.801	122.727	138.581	139.416	139.152	139.309
ENSG00000142166	IFNAR1	21.663	17.212	19.978	22.06	20.347	18.131	22.991	19.31	20.105	17.34	19.691	20.802	19.691	20.392	19.597	20.576	18.9	20.244	19.214	21.217	19.021	17.724	20.003	20.4	22.261	19.372	20.072	22.867	20.43	15.726	19.625	20.761	17.315	17.273	18.251	19.469	16.398	21.225	15.76	17.489	17.139	17.314	18.634	17.808	17.892	17.624	19.259	20.338	20.413	20.536	19.296	17.308	19.61
ENSG00000142168	SOD1	79.477	102.498	87.579	97.749	115.304	117.865	88.803	70.449	82.08	81.982	79.34	100.037	85.329	86.384	69.524	72.811	73.496	75.735	99.604	56.804	88.111	100.252	72.41	82.887	83.695	101.215	72.334	63.209	109.642	82.42	78.67	95.653	83.465	95.184	76.842	82.161	115.657	105.299	108.702	127.685	94.113	93.169	69.067	96.507	96.044	104.335	76.39	72.521	83.213	73.986	74.203	90.896	78.464
ENSG00000142173	COL6A2	66.769	86.23	85.514	64.787	71.665	109.342	89.268	85.95	68.395	84.004	69.041	57.954	96.587	79.327	88.738	80.158	74.245	79.394	76.294	75.94	89.041	88.562	61.765	67.802	68.848	65.61	70.949	72.053	58.761	94.08	83.643	76.711	84.959	76.361	94.09	87.956	67.436	80.856	63.025	71.083	73.263	72.367	93.167	83.353	78.373	89.67	85.107	81.46	85.467	90.002	93.416	101.553	92.692
ENSG00000142178	SIK1	2.146	2.224	2.213	1.943	1.75	2.008	1.858	2.382	2.143	2.007	1.853	2.493	2.608	1.936	2.338	1.719	1.729	2.002	2.029	1.81	1.715	2.009	1.695	1.377	1.781	1.567	1.316	1.427	1.755	2.351	2.067	1.959	2.707	2.485	1.921	1.859	1.977	1.965	2.364	1.833	1.811	2.445	2.051	2.119	2.347	1.452	1.283	1.71	1.159	2.038	1.79	1.451	2.288
ENSG00000142182	DNMT3L	0.117	0	0.04	0.046	0.004	0.137	0.023	0.124	0.216	0.151	0.373	0.46	0.312	0.348	0.126	0.296	0.427	0	0.555	0.646	0.547	0.43	0.199	0.339	0.362	0.305	0.187	0.211	0.235	0.132	0.261	0.139	0.165	0.122	0.061	0	0.108	0.131	0.161	0.079	0.085	0.043	0.15	0.169	0.306	0	0.032	0.069	0.093	0.153	0.151	0.028	0.033
ENSG00000142185	TRPM2	0.13	0.133	0.113	0.145	0.114	0.11	0.078	0.189	0.252	0.085	0.216	0.191	0.135	0.146	0.138	0.175	0.247	0.124	0.307	0.29	0.323	0.256	0.221	0.256	0.123	0.169	0.195	0.273	0.279	0.304	0.181	0.182	0.138	0.274	0.221	0.199	0.171	0.279	0.178	0.22	0.2	0.234	0.211	0.227	0.131	0.26	0.102	0.19	0.163	0.168	0.147	0.101	0.059
ENSG00000142186	SCYL1	25.396	27.277	26.516	27.636	23.464	26.924	25.428	24.601	26.414	23.391	25.041	23.544	25.298	23.866	26.653	25.859	26.287	26.28	29.869	25.776	27.381	29.072	25.445	26.172	26.762	32.954	28.985	25.829	30.13	31.993	30.93	27.914	29.093	32.573	27.497	29.111	30.732	25.827	30.092	30.623	31.498	34.109	29.529	29.207	31.695	31.752	27.331	24.258	26.611	25.804	24.41	26.917	25.903
ENSG00000142188	TMEM50B	6.996	7.429	10.993	7.043	9.016	9.576	8.594	7.225	6.225	5.78	8.745	7.027	7.059	7.214	6.386	5.237	5.625	6.199	5.098	5	5.807	6.76	6.291	5.825	7.734	7.453	6.739	6.406	7.646	6.109	7.375	5.595	6.436	7.473	6.376	7.542	8.48	6.55	5.623	5.668	7.004	7.051	5.936	7.363	7.152	5.453	5.859	5.007	5.909	6.712	5.968	6.939	6.666
ENSG00000142192	APP	232.613	212.919	234.468	222.547	193.169	226.46	279.19	188.472	222.425	208.451	193.004	199.126	237.321	248.027	223.365	223.937	194.397	214.689	214.551	208.924	225.374	210.964	208.338	183.617	199.177	200.819	187.298	199.557	187.573	212.848	225.506	189.158	220.593	203.14	220.787	214.453	189.428	182.968	199.363	185.175	195.876	199.291	225.573	192.906	211.688	197.335	217.992	199.16	213.615	219.618	224.633	224.344	243.183
ENSG00000142197	DOPEY2	12.238	11.341	10.537	11.91	11.864	11.039	9.491	11.621	12.339	11.939	10.285	11.723	10.659	9.009	10.938	11.273	11.901	9.731	9.793	10.242	9.604	9.629	10.643	10.855	8.79	7.548	10.008	10.082	8.178	10.426	9.302	11.077	10.179	11.057	11.046	11.45	8.284	10.178	9.217	7.542	8.032	9.315	9.674	9.36	7.796	9.217	8.125	9.398	9.319	8.978	9.458	8.491	8.834
ENSG00000142207	URB1	11.454	9.574	12.218	10.249	9.011	9.607	10.443	18.097	13.506	12.034	10.341	11.063	10.737	10.02	15.934	17.356	16.568	16.731	13.771	15.735	14.746	12.754	15.372	13.333	13.805	11.396	15.431	13.072	12.699	12.412	13.941	15.482	16.401	15.514	15.218	13.835	13.244	13.024	12.945	10.702	13.637	13.848	14.357	13.649	14.861	11.756	11.081	11.383	11.022	10.764	10.565	8.903	11.809
ENSG00000142208	AKT1	20.607	23.45	22.299	21.551	20.811	25.92	21.742	20.314	19.288	19.755	20.28	18.316	21.343	19.887	18.878	18.236	19.63	18.798	21.89	17.576	20.845	22.705	18.172	18.071	19.68	19.688	18.072	17.301	20.515	20.483	19.822	19.07	21.145	21.53	20.264	19.536	22.723	17.791	21.535	23.317	23.444	22.004	18.791	21.98	22.269	22.681	20.912	19.071	19.765	20.108	19.011	21.067	20.487
ENSG00000142224	IL19	0	0	0	0.033	0	0	0	0	0.086	0.055	0.03	0	0.027	0.036	0	0.041	0.024	0	0	0	0	0.014	0.02	0	0	0.11	0.072	0	0	0.016	0	0	0.011	0	0	0	0	0	0	0	0	0	0	0	0	0	0	0	0	0	0	0.087	0.051
ENSG00000142227	EMP3	106.642	144.361	142.823	139.719	142.147	139.012	118.666	128.062	136.293	146.797	122.481	185.719	143.444	125.891	114.154	144.344	153.575	135.866	167.494	112.311	161.503	171.464	136.681	178.55	155.493	192.903	152.555	125.654	192.044	162.421	127.684	205.816	142.763	175.788	149.638	146.485	202.472	200.069	216.819	226.494	170.259	168.219	122.958	158.768	175.258	207.705	110.025	126.585	155.224	121.11	123.347	152.041	143.158
ENSG00000142230	SAE1	111.715	117.182	119.946	113.288	108.726	104.456	105.611	93.01	100.838	99.029	103.13	103.056	93.57	100.478	91.805	100.244	103.065	97.985	113.265	99.19	100.283	97.687	102.102	104.475	100.229	115.777	103.535	98.035	111.426	93.934	98.431	101.454	98.081	110.225	90.183	99.904	117.536	99.189	116.006	118.543	108.874	105.348	85.901	102.185	106.158	112.127	111.638	116.4	118.385	106.739	102.7	113.076	118.258
ENSG00000142233	NTN5	0	0.396	0.088	0.046	0	0.014	0.047	0	0.046	0.077	0.063	0.03	0.09	0.169	0.177	0	0.034	0.226	0	0.051	0.035	0.038	0.058	0.051	0.07	0	0.102	0.04	0.058	0.082	0.051	0	0.039	0.085	0	0	0	0	0	0	0	0	0.121	0.115	0.056	0.024	0.151	0	0	0.137	0.067	0.24	0
ENSG00000142235	LMTK3	0.285	0.501	0.62	0.472	0.662	0.602	0.585	0.625	0.594	0.584	0.46	0.405	0.495	0.622	0.353	0.855	0.588	0.543	0.415	0.552	0.579	0.547	0.399	0.545	0.451	1.026	0.338	0.62	0.537	0.336	0.442	0.39	0.224	0.283	0.292	0.319	0.341	0.396	0.362	0.148	0.34	0.275	0.463	0.369	0.497	0.43	0.577	0.335	0.505	0.486	0.554	0.841	0.571
ENSG00000142252	GEMIN7	5.431	8.11	8.922	8.294	9.045	7.965	7.152	6.56	7.643	8.133	7.113	7.318	7.291	7.674	7.838	7.663	8.346	9.289	9.748	7.98	8.894	8.861	8.277	7.903	8.556	11.015	8.573	7.461	12.266	9.258	6.745	8.401	7.428	9.755	8.239	7.341	11.169	10.422	11.179	10.905	8.736	9.554	8.461	9.234	9.163	10.239	7.804	5.686	7.794	7.547	6.496	7.079	7.059
ENSG00000142273	CBLC	0	0	0	0	0	0	0	0	0.056	0.028	0	0.271	0	0.059	0	0.068	0.06	0	0.093	0.191	0	0	0.067	0	0.03	0	0	0.041	0.058	0.052	0	0	0.035	0	0.021	0	0	0	0	0	0	0	0	0	0	0	0	0	0	0	0	0	0
ENSG00000142279	WTIP	4.427	4.167	5.372	4.386	4.272	4.697	3.619	3.12	4.317	4.787	4.971	4.176	4.626	4.35	2.806	3.144	2.814	2.949	3.103	2.309	2.564	3.121	2.832	2.593	2.894	3.068	2.702	2.481	2.973	2.538	3.102	2.751	3.048	3.288	2.692	2.683	2.985	2.617	3.182	3.005	3.441	3.474	2.958	3.23	2.817	3.355	2.735	2.957	2.721	2.317	2.59	2.612	2.564
ENSG00000142303	ADAMTS10	2.131	2.426	3.282	2.497	2.333	3.35	2.189	2.696	2.698	3.005	2.684	1.648	2.415	2.027	2.156	1.523	1.074	1.223	1.642	1.613	1.458	1.811	1.223	0.973	0.908	1.093	0.792	1.064	1.2	1.481	2.335	2.309	1.79	2.625	2.252	2.14	1.715	2.837	1.769	1.109	1.968	2.068	1.91	1.696	1.913	1.301	3.067	3.001	3.827	3.268	3.358	3.403	3.369
ENSG00000142319	SLC6A3	0	0	0	0	0	0.03	0.019	0	0.009	0	0.017	0.036	0	0.02	0	0	0	0	0	0.014	0	0	0	0	0.017	0	0	0	0.028	0	0	0	0	0	0	0	0	0	0	0	0.017	0	0	0	0	0	0	0	0	0	0	0	0
ENSG00000142327	RNPEPL1	17.272	22.92	20.074	24.512	21.874	25.725	18.979	17.278	18.43	18.994	17.326	17.138	18.826	16.872	15.533	16.372	17.124	17.048	22.299	19.101	18.91	17.045	16.476	15.87	14.962	18.919	17.659	18.956	16.364	20.059	16.843	15.501	16.585	18.404	16.432	15.331	14.242	15.96	16.031	16.925	16.414	19.401	19.171	17.57	17.608	19.83	21.36	22.761	22.249	22.474	22.36	24.533	24.079
ENSG00000142330	CAPN10	2.547	2.3	3.158	2.422	2.25	3.216	2.475	2.599	2.312	2.382	2.276	1.517	2.261	2.025	2.472	2.451	2.092	2.148	2.787	2.164	2.596	3.012	2.59	1.967	2.37	2.578	2.46	2.323	2.517	2.486	2.513	2.225	2.434	2.456	2.782	2.342	2.191	2.151	2.873	2.471	2.453	2.779	2.368	2.468	1.914	2.544	2.62	2.183	2.295	2.579	2.626	2.481	2.071
ENSG00000142347	MYO1F	0.143	0.143	0.158	0.26	0.268	0.251	0.394	0.272	0.22	0.111	0.32	0.112	0.223	0.387	0.244	0.277	0.18	0.244	0.216	0.21	0.146	0.274	0.248	0.259	0.226	0.222	0.293	0.154	0.358	0.107	0.098	0.135	0.21	0.101	0.157	0.217	0.243	0.412	0.196	0.077	0.263	0.176	0.116	0.186	0.338	0.091	0.358	0.201	0.27	0.157	0.236	0	0.328
ENSG00000142405	NLRP12	0	0	0	0.017	0	0	0	0	0	0	0	0	0	0	0.014	0.01	0	0	0	0.012	0	0	0	0	0	0	0	0	0	0	0	0	0	0	0	0	0	0	0	0	0	0	0	0	0.01	0	0	0	0	0.012	0	0	0
ENSG00000142408	CACNG8	0.923	0.762	1.47	0.672	0.666	1.299	1.171	1.786	1.579	1.66	1.476	1.467	1.931	2.037	1.335	1.719	1.291	1.669	0.994	1.319	1.628	1.568	1.401	0.903	1.267	0.762	0.943	1.238	1.39	0.657	0.986	1.202	1.194	0.971	1.185	1.108	1.008	0.979	1.184	1.009	1.054	0.83	1.041	1.089	1.018	0.947	1.625	1.54	0.921	1.458	1.181	1.2	1.068
ENSG00000142409	ZNF787	4.983	5.354	4.555	4.852	5.429	6.32	4.393	6.085	4.74	5.816	4.395	4.496	5.523	4.638	6.008	5.943	4.9	6.39	8.126	5.853	6.921	7.491	6.478	6.339	5.871	7.483	6.465	6.373	7.951	6.609	6.882	5.444	6.573	7.864	6.218	5.545	7.642	7.203	7.237	7.525	7.001	7.471	6.463	7.921	6.907	8.414	6.345	7.497	6.377	6.906	7.14	6.845	7.757
ENSG00000142444	C19orf52	5.773	9.228	8.062	7.122	6.785	8.95	7.138	8.076	5.617	5.323	6.265	5.809	6.121	6.578	7.239	5.713	4.916	5.998	5.898	5.344	7.014	8.176	4.365	5.635	5.341	4.785	4.929	6.013	7	6.243	6.053	7.48	6.144	7.049	8.126	7.295	7.76	6.139	5.452	8.497	8.177	7.128	7.492	7.228	6.636	7.991	7.337	4.081	5.623	6.731	6.42	6.765	6.773
ENSG00000142449	FBN3	0	0	0	0	0	0	0	0	0	0	0	0	0	0.01	0	0	0	0	0	0	0	0	0	0	0	0	0	0	0	0.009	0	0	0	0	0	0	0	0	0	0	0	0	0	0	0.022	0	0.025	0	0	0.01	0	0	0
ENSG00000142453	CARM1	26.255	33.67	30.142	28.331	27.252	32.289	27.837	39.045	29.165	28.782	27.791	28.392	33.544	26.596	38.383	32.605	37.184	38.895	35.037	31.706	40.39	44.387	33.685	39.416	36.599	35.793	36.417	37.921	36.465	47.51	42.107	42.506	41.113	41.395	44.53	43.212	40.685	38.852	40.676	44.383	41.468	41.862	43.388	40.778	41.914	45.916	34.717	35.831	33.969	32.962	33.621	32.921	35.819
ENSG00000142459	EVI5L	13.107	14.263	12.479	12.945	12.522	15.396	12.832	8.293	11.552	11.374	9.716	9.537	11.605	11.448	8.606	8.475	9.228	8.356	9.324	8.001	8.921	10.457	8.158	8.132	8.802	9.033	7.163	8.598	9.295	10.568	9.176	7.336	8.735	9.455	8.978	8.383	7.885	9.242	8.162	9.072	10.405	9.247	9.045	8.795	9.69	10.35	12.405	11.994	9.918	12.348	12.393	12.519	13.314
ENSG00000142484	TM4SF5	0	0	0	0	0	0	0	0	0	0	0	0	0	0	0	0	0	0	0	0	0	0	0	0	0	0	0	0	0	0	0	0	0	0	0	0	0	0	0	0	0	0	0	0	0	0	0	0	0	0	0	0.242	0
ENSG00000142494	SLC47A1	0.153	0.481	0.238	0.336	0.291	0.444	0.606	0.121	0.373	0.347	0.28	0.299	0.328	0.372	0.188	0.112	0.14	0.181	0.334	0.218	0.241	0.123	0.166	0.184	0.215	0.099	0.293	0.229	0.382	0.143	0.115	0.023	0.212	0.195	0.111	0.182	0.103	0.052	0.157	0.052	0.09	0.147	0.129	0.156	0.199	0.122	0.279	0.157	0.394	0.257	0.298	0.203	0.346
ENSG00000142507	PSMB6	68.07	84.889	70.223	72.546	89.62	89.13	65.328	66.349	62.149	69.945	65.153	75.186	70.902	65.303	55.496	60.374	70.154	63.368	77.736	50.936	75.895	80.848	61.645	78.442	67.686	84.496	73.006	55.923	86.233	78.936	75.172	87.984	74.413	89.822	75.459	79.978	95.626	87.932	100.033	117.792	87.892	79.333	67.072	87.48	87.144	101.134	63.868	70.625	74.537	65.974	65.873	81.078	68.907
ENSG00000142511	GPR32	0	0	0	0	0	0	0	0	0	0	0	0	0	0	0	0	0	0	0	0	0	0	0	0	0	0	0	0	0	0	0	0	0	0	0	0.055	0	0	0	0	0	0	0	0	0	0	0	0	0	0	0	0	0
ENSG00000142512	SIGLEC10	0.059	0	0	0	0	0	0	0	0	0.039	0	0	0	0	0	0	0	0	0.075	0	0.018	0	0	0	0	0	0	0	0	0	0	0	0	0	0	0	0.02	0	0	0	0	0.022	0	0	0.028	0	0	0	0	0	0	0	0
ENSG00000142513	ACPT	0	0	0.018	0	0	0	0	0.06	0	0.076	0	0	0	0	0	0	0	0	0	0	0	0	0	0	0	0	0	0	0	0	0	0	0.041	0	0	0	0	0	0	0	0	0	0	0	0	0	0	0	0	0	0	0	0
ENSG00000142515	KLK3	0	0	0	0	0	0	0	0	0	0	0	0	0	0	0	0	0	0	0	0	0	0	0	0	0	0	0	0	0	0	0	0	0	0	0	0	0	0	0	0	0	0	0	0	0	0	0	0	0	0.028	0	0	0
ENSG00000142528	ZNF473	5.537	5.356	6.088	6.96	6.621	5.606	6.431	5.412	5.892	6.545	6.117	6.664	5.962	5.531	6.554	7.222	8.317	7.135	7.469	8.311	7.633	6.808	6.312	7.142	6.356	6.434	6.659	6.894	6.929	8.016	7.321	5.701	6.663	7.282	5.647	6.315	7.175	6.676	5.569	6.727	6.811	6.363	7.34	6.116	7.644	6.53	7.031	6.431	6.28	5.946	6.528	7.344	6.531
ENSG00000142530	FAM71E1	0.501	0.285	0.983	0.816	1.415	1.714	1.426	0.816	0.72	0.891	1.221	0.926	1.021	1.255	0.903	0.586	0.38	0.896	1.386	0.465	1.057	1.369	0.523	0.881	0.56	1.136	0.734	0.875	2.102	0.994	0.184	0.734	0.569	0.737	0.709	0.57	0.659	0.294	1.179	0.232	0.873	0.878	0.355	0.6	0.978	1.029	0.988	1.611	0.882	1.066	0.849	0.885	1.454
ENSG00000142538	PTH2	0	0	0	0	0	0	0	0	0	0	0	0	0	0	0	0	0	0	0	0	0	0	0	0	0	0	0	0	0	0	0	0	0	0	0	0	0	0	0	0	0	0	0	0	0	0	0	0	0	0	0.116	0	0
ENSG00000142539	SPIB	0	0	0.155	0.105	0.503	0.204	0.178	0.266	0.121	0	0.105	0	0.023	0.063	0.146	0	0.149	0	0.05	0.021	0.202	0.097	0	0.09	0.054	0	0.348	0	0	0.222	0.319	0	0	0.106	0.051	0.243	0.059	0	0.409	0	0.243	0.182	0.242	0.215	0.177	0.178	0	0	0.088	0.171	0	0	0.09
ENSG00000142544	CTU1	4.452	3.108	4.995	4.044	4.488	3.651	2.99	4.082	3.238	3.414	4.042	4.8	3.619	2.471	3.491	4.571	3.876	3.294	5.597	4.038	4.399	5.892	4.368	4.541	4.587	5.651	5.797	3.825	5.03	5.28	4.047	5.269	5.16	5.894	4.901	4.107	6.361	4.252	4.986	5.358	5.603	6.283	5.829	6.183	5.997	6.661	5.467	3.409	5.198	5.046	4.58	4.481	4.479
ENSG00000142546	NOSIP	45.181	56.535	50.414	53.927	52.385	71.478	44.658	41.836	43.812	42.176	48.004	46.056	50.537	47.469	41.606	40.871	43.374	42.224	51.298	43.471	61.797	69.468	44.907	48.413	52.333	59.275	46.417	43.573	63.415	55.608	47.229	47.957	45.899	49.057	49.658	48.901	58.805	54.045	63.617	65.025	54.796	51.001	47.53	54.02	50.003	58.577	36.204	39.112	43.228	42.536	44.05	46.807	36.26
ENSG00000142549	IGLON5	0	0.07	0.058	0	0	0	0.133	0	0.034	0.054	0.059	0.082	0.052	0.107	0	0	0.024	0	0	0.072	0.076	0.027	0.162	0.025	0.03	0.109	0	0.126	0.12	0.125	0.036	0.05	0.053	0.18	0.072	0.023	0.071	0.076	0.115	0	0.046	0.046	0.034	0.061	0.08	0	0.088	0.098	0.124	0	0.061	0	0.051
ENSG00000142552	RCN3	68.102	77.639	82.85	67.619	66.325	83.469	90.799	60.855	72.752	68.273	66.979	65.052	79.3	77.609	56.095	68.946	58.424	71.157	75.413	57.017	80.324	82.316	62.509	61.104	63.541	73.655	63.5	60.664	79.695	76.871	70.511	64.89	70.719	78.963	74.012	69.79	92.815	68.063	85.667	79.908	76.083	73.213	68.056	71.324	77.918	75.956	61.433	54.995	65.233	61.093	61.782	66.19	77.778
ENSG00000142556	ZNF614	5.187	4.282	4.479	4.537	5.506	4.688	4.535	6.367	3.848	4.349	4.007	4.756	3.92	3.559	5.988	5.392	6.117	5.983	6.145	6.438	5.563	5.641	6.534	6.519	6.13	5.823	7.178	6.213	5.9	6.095	6.275	5.923	5.532	6.154	6.112	6.251	6.331	5.842	5.943	4.994	5.804	6.314	5.926	6.243	6.098	5.335	4.415	4.057	5.141	4.84	4.557	5.523	4.516
ENSG00000142583	SLC2A5	0.063	0.026	0.071	0.055	0.015	0.078	0.126	0.2	0.077	0.113	0.183	0.124	0.089	0.226	0.124	0.246	0.151	0.329	0.319	0.234	0.192	0.299	0.321	0.162	0.224	0.328	0.249	0.217	0.333	0.16	0.176	0.102	0.282	0.191	0.07	0.137	0.272	0.267	0.152	0.128	0.252	0.313	0.185	0.167	0.224	0.113	0.099	0.037	0.372	0.15	0.193	0.244	0.219
ENSG00000142599	RERE	20.923	20.78	18.888	19.467	18.748	20.497	20.046	27.208	22.995	23.349	20.557	21.256	24.195	26.548	24.791	29.138	23.118	27.11	23.366	26.776	24.97	23.757	23.743	19.796	22.725	20.831	24.588	23.75	21.427	20.179	23.261	21.994	22.784	22.842	22.663	20.448	16.643	19.831	19.465	16.794	21.386	19.494	22.025	19.943	21.211	19.519	26.802	27.337	26.944	26.422	26.479	26.503	29.291
ENSG00000142606	MMEL1	0	0.047	0.019	0.014	0.077	0.06	0.078	0	0.068	0.003	0.02	0	0.088	0.048	0.044	0.055	0.048	0	0.107	0.016	0.01	0.003	0.094	0.015	0.041	0.073	0	0.067	0	0.021	0.024	0	0.029	0.04	0	0.015	0.038	0	0.077	0	0.02	0.052	0.023	0.001	0	0	0	0.066	0.076	0.041	0	0.058	0.034
ENSG00000142609	C1orf222	0.063	0.017	0.032	0.008	0	0	0.008	0	0	0	0.011	0	0.013	0.01	0.012	0	0.01	0	0.014	0	0	0.006	0	0.003	0	0	0.036	0.022	0.024	0	0.004	0	0.008	0.007	0	0.017	0.007	0	0	0	0.008	0.012	0.013	0	0	0	0.022	0.025	0.01	0.012	0.005	0.022	0.025
ENSG00000142611	PRDM16	0.023	0.02	0	0.018	0.011	0.004	0	0	0.01	0	0.008	0	0.007	0.005	0	0	0	0	0	0	0.014	0	0	0.007	0	0	0	0.007	0.013	0.004	0.01	0	0	0	0.001	0	0	0	0	0	0.009	0	0	0.023	0	0.038	0	0	0.014	0.007	0.017	0.012	0.012
ENSG00000142615	CELA2A	0	0	0	0	0	0	0	0	0	0.002	0	0	0	0	0	0	0	0	0	0	0	0.046	0	0	0	0	0	0	0	0	0	0	0.018	0	0	0	0	0	0	0	0	0	0	0	0.048	0	0	0	0	0	0	0	0
ENSG00000142619	PADI3	0	0.057	0.083	0	0	0.095	0.054	0.072	0.028	0	0.048	0.034	0.047	0.238	0.09	0.126	0.085	0	0.092	0.148	0.082	0.066	0.216	0.083	0.099	0.178	0	0.123	0.196	0.112	0.147	0.162	0.175	0.245	0.153	0.112	0.162	0.062	0	0	0.075	0.076	0.181	0.066	0.097	0.219	0.143	0	0.081	0.069	0.054	0	0.083
ENSG00000142621	FHAD1	0.051	0.154	0.088	0.061	0.056	0.101	0.05	0	0.096	0.06	0.05	0.024	0.061	0.064	0.039	0.062	0.026	0.032	0.045	0.045	0.055	0.051	0.04	0.013	0.058	0.033	0.022	0.048	0.053	0.025	0.057	0.075	0.039	0.054	0.075	0.034	0.058	0.007	0.07	0.068	0.05	0.022	0.048	0.032	0.024	0.02	0.045	0.054	0.095	0.058	0.063	0	0.031
ENSG00000142623	PADI1	0.212	0.358	0.181	0.373	0.212	0.454	0.244	0.046	0.448	0.326	0.32	0.275	0.395	0.488	0.064	0.274	0.371	0.246	0.313	0.268	0.313	0.138	0.314	0.287	0.198	0.42	0.424	0.186	0.199	0.129	0.222	0.179	0.104	0.185	0.241	0.186	0.209	0.097	0.161	0.145	0.163	0.175	0.192	0.177	0.184	0.172	0.796	0.532	0.343	0.351	0.316	0.489	0.496
ENSG00000142627	EPHA2	32.967	27.779	34.404	26.924	24.133	28.814	38.117	32.395	63.554	62.199	63.239	59.571	76.33	48.709	32.377	39.84	36.66	41.678	42.268	33.915	41.065	37.954	37.971	32.685	38.385	32.826	29.788	28.373	36.078	34.691	34.69	30.37	42.051	38.425	35.989	35.42	40.259	29.189	40.109	34.251	37.763	37.372	33.117	35.537	38.397	30.916	38.07	31.362	32.812	36.263	32.818	34.21	39.182
ENSG00000142632	ARHGEF19	2.465	2.572	3.201	2.798	3.206	3.283	2.629	2.096	1.522	1.642	1.801	2.35	2.108	1.73	2.735	1.389	1.833	1.855	2.206	1.548	2.169	2.054	1.934	1.946	1.39	2.749	1.979	1.81	2.422	2.612	2.364	2.046	2.076	2.334	2.023	2.228	1.831	2.55	2.677	2.408	3.205	2.674	1.967	2.556	2.797	2.767	1.509	2.354	2.025	2.06	2.446	2.92	2.144
ENSG00000142634	EFHD2	40.239	45.138	40.624	42.221	38.403	49.398	40.729	40.04	40.746	38.402	42.151	38.025	46.523	44.258	40.85	37.829	36.669	42.903	44.938	39.792	48.6	48.218	38.957	38.077	39.367	43.083	41.029	37.633	39.736	45.027	42.437	42.105	49.701	52.692	51.438	46.795	57.554	33.843	49.313	47.324	53.405	49.222	45.493	47.182	47.308	46.266	45.264	39.971	42.809	43.444	43.759	40.968	41.476
ENSG00000142655	PEX14	8.202	9.261	10.927	9.11	9.159	12.114	8.197	8.881	7.436	8.026	7.683	6.234	7.544	7.456	8.562	11.56	9.189	9.729	12.992	9.487	12.155	13.509	12.375	11.198	10.9	13.439	11.916	10.829	15.07	10.327	10.346	10.793	9.989	10.811	10.498	9.642	11.956	9.879	12.26	14.482	11.903	9.768	10.259	10.909	11.166	11.731	10.209	11.061	11.179	10.083	10.625	13.034	11.725
ENSG00000142657	PGD	75.174	91.74	78.988	80.233	83.13	80.982	74.312	65.965	76.844	73.801	73.212	66.815	73.343	69.586	64.678	71.984	72.376	68.482	82.99	77.243	75.207	69.983	68.191	72.512	67.471	78.603	72.519	72.391	78.799	74.126	73.396	71.1	70.65	73.237	68.543	69.749	80.413	68.575	82.972	83.259	79.023	74.432	73.167	76.012	81.114	79.731	76.533	77.787	80.906	75.877	79.95	83.271	80.55
ENSG00000142661	MYOM3	0	0	0	0.009	0	0.007	0.009	0.025	0.009	0.015	0.008	0	0.015	0	0	0	0.023	0	0.016	0.007	0.007	0	0.017	0	0	0	0.04	0.007	0	0	0	0	0	0	0	0.013	0.016	0	0.016	0	0.017	0	0.009	0.011	0.011	0	0	0	0	0.007	0.016	0	0
ENSG00000142669	SH3BGRL3	163.391	209.592	181.202	220.796	245.873	202.062	186.567	204.881	186.647	192.198	183.348	243.698	187.949	206.034	180.382	224.204	199.802	204.216	268.252	134.89	194.21	212.654	196.553	229.248	188.193	287.366	210.11	155.228	276.706	202.96	182.04	245.099	196.999	277.679	177.301	188.003	278.865	237.628	318.718	295.725	224.441	236.133	148.569	200.201	238.044	278.049	185.544	215.195	247.252	184.122	179.38	224.863	243.827
ENSG00000142675	CNKSR1	0	0.023	0.15	0.063	0.107	0.232	0.084	0.485	0.044	0.245	0.198	0.029	0.106	0.023	0.286	0.132	0.125	0.128	0.182	0.06	0.106	0.265	0.224	0.138	0.173	0	0.231	0.113	0.183	0.165	0.206	0.032	0.202	0.2	0.338	0.286	0.229	0.097	0	0.036	0.226	0.229	0.168	0.104	0.167	0.361	0.169	0.222	0.064	0.163	0.198	0.009	0.138
ENSG00000142677	IL22RA1	0.156	0.748	0.311	0.909	0.534	0.721	0.475	0.288	0.429	0.101	0.589	0.459	0.47	0.281	0.281	0.381	0.134	0.218	0.211	0.178	0.212	0.251	0.208	0.263	0.057	0.203	0.233	0.199	0.178	0.141	0.234	0.277	0.149	0.167	0.188	0.221	0.185	0.352	0.536	0	0.175	0.359	0.237	0.282	0.259	0.156	0.408	0.807	0.575	0.442	0.615	0.563	0.283
ENSG00000142684	ZNF593	8.177	9.021	8.844	7.513	10.088	9.402	8.105	7.777	8.147	7.697	7.822	11.149	8.815	8.967	8.364	10.216	11.259	8.789	14.334	7.223	11.943	13.399	8.595	11.659	10.123	13.543	9.999	8.507	15.213	10.838	8.894	12.632	9.708	11.083	10.117	8.708	12.956	9.872	18.105	15.061	11.608	11.045	7.436	12.412	12.825	13.787	8.298	10.823	10.231	8.919	8.001	7.939	10.075
ENSG00000142686	C1orf216	12.207	10.746	12.073	11.17	10.293	13.553	11.96	7.965	7.112	6.995	7.962	7.36	8.827	8.79	8.804	5.591	6.031	7.213	6.867	6.559	7.022	7.98	5.75	6.537	6.197	5.781	5.722	6.388	5.579	8.903	8.845	9.321	9.335	8.885	9.835	10.333	8.329	7.898	9.676	9.868	10.49	8.929	10.15	9.634	9.438	9.1	7.968	6.821	6.618	7.844	7.381	6.295	6.261
ENSG00000142687	KIAA0319L	13.037	12.6	14.135	12.204	11.022	13.509	14.915	10.672	11.067	11.655	11.301	10.555	11.764	11.11	11.458	11.47	10.927	11.448	10.915	11.815	11.181	10.434	11.629	10.11	11.555	11.78	11.179	12.532	10.946	12.229	11.389	9.554	10.218	10.351	9.712	10.939	8.572	10.227	10.489	9.512	10.969	10.367	12.712	9.999	11.112	10.723	13.636	13.435	13.495	13.06	14.199	14.878	13.919
ENSG00000142694	FAM176B	11.314	16.321	17.211	18.841	14.76	17.709	14.763	14.773	13.79	13.587	13.925	14.41	11.804	11.646	10.052	13.932	13.797	14.263	14.652	10.016	12.739	16.383	13.949	13.204	14.756	17.682	14.264	11.465	18.518	12.811	12.114	17.251	14.145	19.121	11.631	12.643	21.045	14.903	18.529	19.69	16.57	15.861	11.247	13.314	19.12	18.481	11.001	9.3	15.193	12.214	13.62	16.165	15.234
ENSG00000142698	C1orf94	0	0	0	0	0	0	0	0	0	0	0	0	0	0	0.028	0	0	0	0	0	0	0	0	0	0	0	0	0	0	0	0	0	0	0	0	0	0	0	0	0	0	0	0	0	0	0	0	0	0	0	0	0	0
ENSG00000142700	DMRTA2	0.135	0	0.047	0.026	0	0.063	0	0	0.028	0.088	0.071	0.133	0.064	0.004	0.022	0.033	0.116	0.064	0.091	0.077	0	0.099	0.164	0.061	0.098	0.088	0	0.061	0.077	0.076	0.029	0.06	0.052	0	0.07	0.095	0.046	0.183	0.093	0.091	0.123	0.075	0	0	0.064	0.054	0	0	0.12	0.114	0.017	0.07	0.041
ENSG00000142731	PLK4	34.989	30.947	33.948	33.609	36.023	29.042	28.821	23.023	26.11	27.784	32.482	27.126	24.089	26.95	22.712	28.568	30.062	26.553	29.966	32.528	25.151	24.733	33.281	31.566	28.43	31.367	34.473	34.297	27.541	21.644	21.028	22.447	19.008	20.79	21.254	23.158	21.184	25.614	21.746	23.06	20.449	22.622	21.568	22.167	19.798	22.696	31.34	30.097	31.2	31.191	30.983	33.554	30.077
ENSG00000142733	MAP3K6	13.99	20.486	20.715	16.525	17.522	23.813	18.32	9.22	14.711	15.621	13.924	12.01	16.353	14.87	6.837	10.994	10.932	11.344	10.748	11.529	12.084	10.189	8.838	8.561	9.18	7.335	7.936	9.782	9.468	7.868	8.007	7.62	7.767	7.384	7.671	7.012	6.833	7.588	8.512	7.938	7.769	7.262	8.027	7.012	7.417	8.303	11.594	10.797	11.943	11.226	11.902	14.606	11.243
ENSG00000142748	FCN3	0	0	0	0	0	0	0	0	0	0	0	0	0	0	0	0	0	0	0	0	0	0	0	0	0	0	0	0	0	0	0	0	0	0.072	0	0	0	0	0	0	0	0	0	0	0	0	0	0	0	0	0	0	0
ENSG00000142751	GPN2	16.053	17.424	16.433	16.477	16.372	20.06	14.957	17.418	14.292	14.498	14.937	16.528	17.861	14.827	15.979	16.106	17.151	17.552	18.137	15.451	20.83	20.671	17.021	17.434	17.906	17.938	16.732	15.8	18.814	16.482	15.678	17.968	17.915	16.145	16.713	17.684	17.723	16.621	21.462	18.377	17.128	16.311	15.281	17.4	16.738	16.139	14.392	14.329	14.389	15.588	14.695	17.479	13.11
ENSG00000142765	SYTL1	0.037	0.182	0.281	0.165	0.148	0.346	0.184	0.065	0.075	0.06	0.201	0.072	0.15	0.188	0.091	0.207	0.095	0.105	0.247	0.105	0.163	0.119	0.089	0.111	0.047	0.048	0.189	0.144	0.169	0.138	0.083	0.153	0.056	0.026	0.109	0.151	0.069	0.2	0.051	0	0.201	0.068	0.09	0.151	0.038	0.118	0.154	0.13	0.131	0.182	0.216	0.266	0.134
ENSG00000142784	WDTC1	24.487	29.716	24.87	28.044	25.974	30.9	25.298	24.97	22.338	26.106	23.059	21.464	28.007	26.22	26.994	25.737	23.984	26.027	24.162	25.747	26.577	27.46	22.833	22.983	23.295	23.626	24.141	26.917	23.445	29.835	25.903	24.919	25.834	24.325	25.6	25.44	21.402	23.68	25.832	24.97	25.975	24.915	27.012	26.117	28.704	26.894	27.239	28.782	28.424	29.012	29.592	33.645	30.386
ENSG00000142789	CELA3A	0	0	0	0	0	0	0	0	0	0	0	0	0	0	0	0	0	0	0	0	0	0	0	0	0	0	0	0	0	0	0	0	0	0	0	0	0	0	0	0	0	0	0	0	0.079	0	0	0	0	0	0	0	0
ENSG00000142794	NBPF3	7.27	6.738	7.102	6.002	6.696	6.837	5.566	6.508	5.205	5.193	5.917	5.154	5.9	5.092	6.915	5.965	6.094	5.665	6.71	6.5	5.569	6.156	6.239	6.143	6.295	6.756	6.864	6.96	4.848	6.213	6.517	5.913	6.148	6.255	6.248	5.887	5.63	6.198	7.097	6.402	7.305	6.014	6.983	6.874	6.807	6.94	8.793	8.746	9.131	8.556	8.549	7.914	8.164
ENSG00000142798	HSPG2	52.058	47.292	70.4	35.225	38.939	52.006	69.156	68.32	65.501	70.71	44.866	35.539	64.14	73.012	77.179	81.919	57.551	61.688	29.826	59.312	55.356	58.891	45.887	41.354	46.323	25.102	46.551	47.158	40.075	67.943	57.215	57.757	72.934	31.59	70.505	52.83	29.485	56.52	29.753	30.789	49.927	31.32	66.784	48.423	46.285	51.213	56.676	68.749	50.723	41.111	66.702	52.238	61.653
ENSG00000142856	ITGB3BP	6.466	9.395	7.484	7.678	11.957	8.338	6.804	4.623	4.853	6.065	6.775	5.754	5.026	6.554	3.715	4.324	4.705	3.871	4.98	4.399	4.463	4.517	3.726	4.241	4.162	5.999	4.756	4.568	5.333	4.464	3.887	4.491	3.338	4.283	3.457	4.156	4.897	6.237	4.326	6.132	4.016	4.41	3.696	5.027	4.8	5.953	5.255	5.157	7.172	6.002	6.149	9.436	6.089
ENSG00000142864	SERBP1	67.324	62.062	61.607	63.83	66.54	63.493	60.545	78.032	65.487	67.381	66.239	66.841	65.462	62.571	72.985	67.795	69.751	72.413	76.103	71.62	75.252	76.273	70.927	75.621	73.769	72.724	75.701	70.297	73.399	72.966	76.03	79.206	78.254	81.952	80.898	79.441	91.712	73.808	78.198	85.89	78.716	81.709	76.03	83.264	77.209	74.528	67.75	67.054	64.461	68.954	68.602	64.553	67.391
ENSG00000142867	BCL10	10.642	11.332	9.96	12.934	12.536	9.416	10.272	9.072	15.312	12.569	14.338	17.096	12.374	12.84	9.997	10.722	11.772	10.475	11.521	11.167	10.755	9.368	11.989	11.451	13.053	11.561	11.719	12.111	13.232	10.485	9.21	8.761	10.181	10.699	10.505	10.28	11.9	11.446	10.205	11.444	9.868	12.135	8.927	10.095	11.053	11.53	11.191	9.676	10.73	11.11	10.042	10.117	10.48
ENSG00000142871	CYR61	459.235	532.554	442.257	396.097	490.653	394.826	394.939	298.302	502.261	523.074	399.529	498.437	520.592	309.098	344.391	384.23	396.264	312.789	410.963	302.698	379.7	357.064	314.36	350.36	282.525	305.647	296.138	234.985	268.354	374.756	348.916	389.246	416.282	459.236	417.151	395.354	463.901	352.459	453.554	455.029	376.287	399.444	319.743	404.734	344.946	490.157	359.345	414.317	370.611	332.959	379.614	369.907	379.909
ENSG00000142875	PRKACB	15.302	14.99	12.796	17.182	15.636	12.771	13.332	9.042	13.086	11.98	12.971	12.43	9.993	10.627	11.884	11.171	11.79	10.33	10.012	11.342	8.944	8.095	11.491	12.768	11.924	9.466	11.081	12.079	9.65	11.138	10.665	10.267	8.081	9.17	8.668	8.942	9.05	9.765	11.181	12.444	10.086	11.95	11.09	11.585	10.184	10.973	12.592	13.123	11.272	13.346	12.572	12.983	11.361
ENSG00000142892	PIGK	18.529	18.044	21.805	20.869	21.131	15.188	23.673	16.755	19.688	16.857	19.597	21.9	15.066	17.677	18.062	16.469	17.884	16.677	15.845	18.43	15.515	13.599	16.654	18.373	18.985	18.816	16.265	17.606	18.852	16.329	16.199	18.153	15.988	15.305	15.267	16.495	21.023	19.442	15.372	18.805	18.945	17.205	17.18	17.855	20.19	16.642	17.294	17.511	19.757	16.797	15.991	17.793	19.356
ENSG00000142910	TINAGL1	6.484	5.418	6.033	5.65	5.161	5.283	6.582	6.737	11.455	11.343	10.661	13.342	11.22	10.904	5.796	8.811	6.989	6.77	10.142	6.027	8.378	8.316	7.958	6.097	6.249	6.886	7.376	6.035	7.371	5.508	6.128	6.284	7.141	8.071	6.571	6.445	8.373	5.071	7.834	7.602	7.202	7.051	5.59	7.543	7.175	5.672	7.565	7.277	7.062	8.257	8.201	8.741	9.71
ENSG00000142920	ADC	0.383	0.486	0.619	0.532	0.591	0.803	0.59	0.478	0.278	0.181	0.456	0.285	0.385	0.267	0.445	0.301	0.258	0.095	0.348	0.2	0.326	0.428	0.306	0.332	0.212	0.264	0.284	0.32	0.418	0.342	0.475	0.348	0.244	0.298	0.273	0.544	0.42	0.244	0.503	0.539	0.461	0.356	0.466	0.521	0.411	0.73	0.504	0.372	0.452	0.533	0.691	0.85	0.563
ENSG00000142945	KIF2C	34.319	32.77	38.994	36.493	35.401	32.841	36.441	41.694	45.422	45.474	53.197	44.722	40.26	52.087	42.979	84.278	77.677	99.575	90.348	75.702	81.115	78.562	106.235	103.737	102.668	136.588	109.514	109.427	125.551	57.301	50.578	44.864	43.284	46.012	40.097	45.254	48.533	62.134	55.294	58.596	44.074	55.212	48.456	50.868	48.284	50.088	69.232	58.449	65.699	66.854	61.136	65.209	68.195
ENSG00000142949	PTPRF	71.84	64.365	81.017	63.418	55.121	77.851	95.096	102.78	75.285	67.793	60.897	62.259	75.744	87.439	87.791	84.361	70.411	81.369	70.99	69.519	74.061	87	68.638	60.233	73.867	57.028	65.121	62.825	62.942	79.584	81.179	78.284	93.517	79.996	93.707	80.782	66.16	73.051	68.696	53.418	72.064	67.81	81.317	68.085	67.438	66.777	85.421	77.55	73.858	79.53	77.043	65.449	84.587
ENSG00000142959	BEST4	0	0.089	0.092	0.083	0.126	0.044	0	0.113	0	0.138	0.094	0	0.215	0	0.035	0.085	0.031	0.051	0.009	0	0.15	0.103	0	0.087	0.019	0	0.273	0.058	0.061	0	0.045	0	0.082	0.031	0.037	0.029	0.03	0	0	0.257	0.035	0	0	0.092	0	0	0	0.125	0.034	0.023	0.014	0	0
ENSG00000142961	MOB3C	2.71	2.982	2.425	2.645	2.845	3.2	2.952	2.101	1.626	2.182	1.97	1.79	1.98	1.566	2.046	1.37	1.236	1.313	0.947	1.185	1.319	1.748	1.328	1.109	1.453	0.935	1.497	1.48	1.402	2.118	2.271	2.106	1.816	2.059	1.853	1.68	1.317	2.579	2.41	1.798	2.19	1.925	2.133	2.114	2.39	1.798	2.238	2.363	2.015	2.073	2.188	2.587	2.176
ENSG00000142973	CYP4B1	0	0	0	0	0	0	0	0	0	0	0	0	0	0	0	0	0	0	0	0	0	0	0	0	0	0	0	0	0	0	0	0	0	0	0	0	0	0	0	0	0	0	0	0	0	0	0	0	0	0	0	0	0
ENSG00000143001	TMEM61	0.072	0.083	0.167	0.232	0.047	0.123	0.277	0	0.12	0.388	0.146	0	0.062	0.169	0.065	0.097	0.114	0.378	0	0.057	0.12	0.064	0.096	0.12	0.108	0.258	0	0.059	0.114	0.074	0.043	0	0	0	0.034	0	0.135	0.18	0	0	0.072	0.147	0.118	0.096	0.094	0	0.208	0.016	0.235	0.086	0.048	0.205	0.12
ENSG00000143006	DMRTB1	0	0	0	0	0	0	0	0	0	0	0	0	0	0	0	0	0	0	0	0	0	0	0	0	0	0	0	0	0	0	0	0	0	0	0	0	0	0	0	0	0	0	0	0	0	0	0	0	0	0	0	0	0
ENSG00000143013	LMO4	10.236	12.789	12.179	11.365	13.661	14.141	10.494	8.781	9.032	8.71	10.445	10.285	9.89	11.133	10.534	8.737	8.148	10.907	8.599	8.005	8.661	11.041	10.012	11.06	11.732	10.972	10.139	10.463	11.93	10.194	10.31	12.199	11.572	13.269	11.084	11.287	13.623	9.078	9.9	11.689	10.354	10.778	8.711	10.682	9.652	11.892	10.042	11.28	10.844	9.609	10.607	11.32	11.072
ENSG00000143028	SYPL2	1.028	0.948	1.338	0.997	1.083	0.915	1.255	0.629	1.005	0.643	0.923	0.716	1.204	1.229	0.504	1.172	1.226	1.18	1.063	1.005	1.008	0.905	1.062	0.901	0.998	0.668	1.307	1.114	1.036	0.687	0.708	0.824	0.592	1.102	0.708	0.667	0.531	0.423	1.005	0.512	0.876	0.802	0.707	1.022	0.965	0.897	1.273	1.272	1.062	0.761	1.02	1.009	0.737
ENSG00000143032	BARHL2	0	0	0	0	0	0	0	0	0	0	0	0	0	0	0	0	0	0	0	0	0	0	0	0	0	0	0	0	0	0	0	0	0	0	0	0	0	0	0	0	0	0	0	0	0	0	0	0	0	0	0	0	0
ENSG00000143033	MTF2	9.292	7.963	10.339	9.714	9.357	8.368	9.026	9.303	8.828	8.563	10.249	8.713	8.727	8.618	9.289	8.007	7.876	8.228	7.702	8.917	8.092	9.452	8.756	8.558	9.625	9.214	8.142	9.262	9.092	8.366	9.123	8.375	8.886	8.543	7.779	9.011	8.25	8.86	9.08	8.613	8.477	9.536	9.084	8.821	9.003	7.374	9.136	7.572	8.674	8.347	8.211	8.213	7.812
ENSG00000143036	SLC44A3	0.987	1.52	2.098	1.714	1.647	1.617	1.776	1.766	1.116	1.161	1.216	1.145	1.137	1.277	1.245	0.82	1.138	1.299	1.183	0.979	0.95	1.04	0.866	1.182	0.975	1.38	1.048	1.093	1.036	1.02	0.97	1.147	1.121	0.871	0.779	0.974	1.222	1.337	1.11	0.925	1.292	1.097	0.925	1.266	1.224	0.858	1.502	1.204	1.205	1.274	1.233	1.487	1.43
ENSG00000143061	IGSF3	7.473	7.584	8.438	6.489	7.594	9.255	9.158	4.679	6.058	7.441	6.287	5.873	9.026	8.102	6.234	6.761	5.609	6.533	5.248	6.879	6.499	6.078	4.879	5.043	5.818	4.431	5.025	5.864	4.361	6.233	5.877	5.191	6.067	4.482	5.444	5.101	3.684	5.874	4.324	4.104	5.2	4.655	6.135	5.226	4.84	5.19	7.891	8.53	7.916	7.205	7.792	7.783	7.806
ENSG00000143067	ZNF697	2.12	2.509	2.485	2.388	2.522	2.19	2.631	3.156	5.01	4.4	5	6.297	5.405	5.34	3.516	3.774	3.638	3.759	3.915	3.764	3.84	2.9	3	2.955	3.429	2.474	3.05	2.634	3.156	2.781	2.839	2.732	2.875	3.087	2.765	3.01	2.62	2.344	2.885	3.069	2.664	3.032	2.617	3.032	3.164	2.489	2.92	2.713	2.811	3.578	3.429	2.522	2.572
ENSG00000143079	CTTNBP2NL	22.775	19.404	18.172	23.412	20.27	16.936	18.836	26.436	22.373	21.248	20.058	22.478	19.64	18.75	26.308	24.371	25.937	22.328	23.432	25.03	21.044	23.023	27.183	27.598	24.544	25.906	26.758	27.17	26.597	23.212	27.316	26.076	25.532	28.854	26.615	26.017	25.272	24.651	28.841	27.481	26.259	27.58	27.322	27.171	28.822	23.604	26.915	27.988	24.685	25.97	26.175	24.721	29.236
ENSG00000143093	FAM40A	10.919	10.04	12.823	11.509	10.712	10.857	11.621	8.59	9.018	8.921	7.905	8.111	7.714	7.064	9.066	10.661	10.816	10.021	10.555	11.242	9.804	9.345	11.404	10.977	9.799	10.908	12.164	11.13	9.656	9.63	9.21	9.798	8.61	9.748	8.216	9.273	8.961	8.099	8.538	9.666	8.715	8.897	9.367	9.279	9.177	8.991	10.479	9.591	10.544	10.28	9.704	9.846	9.863
ENSG00000143105	KCNA10	0	0	0	0	0	0	0	0	0	0	0	0	0	0	0	0	0	0	0	0	0	0	0	0	0	0	0	0	0	0	0	0	0	0	0.038	0	0	0	0	0	0	0	0	0	0	0	0	0	0	0	0	0	0
ENSG00000143106	PSMA5	18.066	17.615	16.875	16.063	19.708	17.888	15.019	16.897	15.604	16.727	16.97	18.209	16.161	16.176	15.893	15.968	16.462	15.476	19.257	12.62	16.983	19.552	16.736	19.813	17.977	24.326	19.099	15.133	21.9	19.38	17.948	22.568	20.113	21.663	19.021	19.881	28.551	22.653	28.253	28.69	23.441	22.207	15.893	22.719	24.383	23.2	15.805	17.421	19.214	16.156	15.512	16.152	17.007
ENSG00000143107	FNDC7	0.19	0.214	0.092	0.112	0.212	0.094	0.34	0.068	0.144	0.083	0.101	0.315	0.276	0.373	0.127	0.238	0.184	0.061	0.108	0.192	0.106	0.124	0.187	0.233	0.128	0.333	0.219	0.113	0.183	0.201	0.157	0.114	0.213	0	0.11	0.148	0.173	0.145	0.109	0.087	0.235	0.224	0.063	0.062	0.244	0.103	0.201	0.235	0.095	0.076	0.292	0.099	0.186
ENSG00000143110	C1orf162	0.055	0.066	0.041	0.029	0.119	0.064	0.036	0	0.032	0	0.097	0.077	0.012	0	0.104	0	0.076	0.075	0.16	0.074	0.024	0.063	0.038	0.107	0	0	0	0.061	0.201	0.088	0.116	0.093	0.043	0.056	0.109	0.021	0.04	0.249	0	0.183	0.072	0.002	0.032	0.038	0.005	0.126	0	0	0.093	0.126	0.048	0.468	0.095
ENSG00000143119	CD53	0	0	0	0	0	0	0	0	0	0	0	0	0	0.044	0	0	0	0	0	0	0	0	0	0	0	0	0	0	0	0	0	0	0.027	0	0	0	0	0	0	0	0	0	0	0	0	0	0	0	0	0	0	0	0
ENSG00000143125	PROK1	0	0	0	0.063	0	0	0	0	0.067	0	0	0	0.051	0	0	0	0	0	0	0	0.049	0	0	0	0	0	0	0	0	0	0.07	0	0	0	0	0	0	0	0.224	0	0	0	0	0	0	0	0	0	0	0	0.08	0	0
ENSG00000143126	CELSR2	5.236	6.534	7.031	4.766	5.88	7.524	7.595	5.623	6.324	6.681	4.482	5.206	7.456	6.534	5.375	6.807	5.484	5.499	4.017	5.385	5.246	5.228	4.853	4.331	5.282	2.898	4.492	4.739	4.163	4.76	5.355	5.39	5.743	3.947	4.889	5.161	3.529	4.682	3.565	3.407	5.093	3.743	5.297	5.045	5.033	4.819	6.093	6.486	5.493	5.076	5.772	5.213	4.933
ENSG00000143127	ITGA10	0.015	0.095	0.09	0.074	0.108	0.133	0.062	0.036	0.042	0.112	0.086	0.114	0.065	0.03	0.11	0.072	0.079	0.049	0.07	0.082	0.061	0.028	0.228	0.121	0.1	0.145	0.044	0.057	0.172	0.039	0.068	0.02	0.05	0.121	0.077	0.178	0.056	0.057	0.047	0	0.08	0.089	0.094	0.099	0.066	0.084	0.05	0.091	0.082	0.084	0.046	0.071	0.07
ENSG00000143140	GJA5	0	0	0	0.026	0	0.031	0.053	0.071	0.027	0.065	0.035	0.066	0.042	0.057	0	0.033	0.019	0.064	0	0.019	0.054	0	0	0	0.024	0.087	0	0.02	0.077	0.1	0	0	0.034	0	0	0.018	0.045	0	0	0	0.049	0.048	0	0.032	0.064	0.054	0	0	0	0	0	0	0.041
ENSG00000143147	GPR161	3.137	4.182	3.593	3.466	3.515	4.235	3.003	2.558	2.387	2.36	2.64	2.694	2.863	2.467	2.755	2.136	2.223	2.475	1.791	2.044	2.249	2.552	2.507	2.284	2.654	1.791	2.375	2.81	2.498	3.279	2.854	2.633	2.771	2.07	2.418	2.709	2.02	2.941	2.348	2.44	2.725	2.687	2.705	2.352	2.974	2.879	3.202	2.752	3.24	3.253	2.951	3.119	2.901
ENSG00000143149	ALDH9A1	45.717	55.01	43.236	49.947	47.108	41.531	47.079	34.074	42.938	38.729	45.228	42.304	37.461	40.953	39.727	33.608	40.081	37.819	40.166	35.072	37.016	36.365	37.182	39.486	37.073	38.361	37.842	36.076	40.669	39.257	37.123	36.679	38.052	35.965	36.942	39.218	47.197	34.683	40.504	43.104	41.577	40.49	36.158	39.753	42.383	38.13	36.75	38.569	38.424	38.883	37.012	42.164	36.614
ENSG00000143153	ATP1B1	30.213	31.825	28.007	27.552	29.828	29.107	31.788	12.46	36.589	34.641	37.934	38.202	43.677	44.265	14.875	23.594	23.946	23.345	24.043	26.073	25.562	18.227	17.657	17.874	15.84	15.668	16.222	17.058	18.135	14.258	16.371	15.536	14.324	14.432	16.598	16.553	17.286	14.68	14.897	17.51	15.175	16.488	17.111	17.256	15.183	14.807	17.156	19.411	17.602	19.206	20.711	21.132	20.037
ENSG00000143155	TIPRL	31.006	31.591	26.616	30.037	37.037	30.605	27.175	28.529	27.022	27.142	30.188	28.025	26.847	26.265	28.805	27.185	30.163	32.695	35.43	28.447	34.993	36.542	34.312	38.132	41.524	41.794	43.482	35.536	38.469	33.13	30.474	33.11	31.223	30.329	31.18	33.026	37.9	39.185	38.931	42.022	34.589	34.663	32.071	31.218	33.488	36.597	33.221	30.953	35.833	33.406	30.281	26.348	30.695
ENSG00000143156	NME7	2.621	3.437	2.491	2.993	4.182	3.117	2.675	4.062	2.536	2.74	2.906	3.634	2.65	2.722	3.188	2.45	3.031	2.473	3.108	2.525	2.755	2.626	2.717	3.783	3.189	3.087	3.247	2.852	3.335	3.384	2.868	3.994	3.208	3.773	3.318	3.485	4.702	4.444	3.792	5.161	3.666	3.671	2.632	3.965	3.212	4.42	3.339	3.062	3.388	3.464	3.306	4.018	3.13
ENSG00000143157	POGK	12.268	10.696	10.999	11.757	11.011	11.377	10.573	12.016	9.677	10.839	10.612	10.268	10.731	10.517	12.714	10.022	10.373	10.882	9.544	10.876	9.233	9.39	11.055	9.76	10.772	9.493	10.146	9.412	9.542	10.922	10.802	11.451	12.611	11.809	12.04	11.684	10.904	11.641	10.852	10.163	11.524	11.822	11.975	11.417	11.254	10.665	9.273	10.17	10.039	10.35	9.445	9.826	11.215
ENSG00000143158	MPC2	15.974	24.082	20.855	22.257	22.518	25.764	22.034	13.682	19.166	20.567	20.168	24.755	19.484	21.288	16.643	17.576	18.349	18.041	23.234	14.099	20.397	23.362	15.928	19.886	18.875	23.272	18.052	15.545	23.39	18.849	17.81	17.538	17.083	20.324	16.546	18.111	23.236	21.235	22.985	23.135	21.451	21.223	16.841	20.986	22.758	22.387	16.238	15.858	18.395	18.186	18.473	18.11	17.094
ENSG00000143162	CREG1	19.871	24.029	24.009	23.593	23.607	24.725	28.926	12.903	21.141	17.998	20.375	18.463	20	23.417	13.449	16.378	17.616	16.191	17.409	17.344	18.364	16.502	15.414	17.221	18.35	18.099	17.904	16.498	18.879	15.626	14.209	13.203	15.776	14.595	14.445	15.323	19.326	14.117	16.569	16.201	16.595	16.037	13.627	14.559	19.599	15.63	16.509	15.05	16.728	16.627	16.08	18.688	14.572
ENSG00000143164	DCAF6	28.806	29.555	23.76	29.658	28.36	25.162	27.309	31.081	30.851	30.227	31.496	32.237	27.17	27.137	33.193	26.007	30.36	27.173	28.187	31.328	26.75	30.433	27.669	30.64	30.391	29.98	28.474	31.12	31.072	34.884	34.182	33.175	30.892	30.967	31.593	32.634	32.117	36.412	27.116	33.522	31.238	32.586	33.605	32.058	34.804	32.694	32.506	33.073	32.437	32.922	32.228	32.428	31.065
ENSG00000143167	GPA33	0	0	0	0.028	0	0	0.029	0	0	0	0	0	0	0	0	0	0	0	0	0	0.022	0	0	0.022	0	0	0	0	0	0	0.031	0	0	0	0	0	0	0	0.1	0.096	0	0	0.059	0	0	0	0	0	0.043	0.021	0.018	0	0.044
ENSG00000143171	RXRG	0	0	0	0	0	0	0	0	0	0	0	0	0	0	0	0	0	0	0	0	0	0	0	0	0	0	0	0	0	0	0	0	0.022	0	0	0	0	0	0	0	0	0	0	0	0	0	0	0	0	0	0	0	0
ENSG00000143178	TBX19	0.179	0.219	0.471	0.151	0.516	0.488	0.465	0.316	0.122	0.175	0.357	0.088	0.16	0.28	0.443	0.149	0.184	0.426	0.162	0.189	0.315	0.113	0.218	0.425	0.383	0.54	0.256	0.35	0.308	0.291	0.326	0.394	0.367	0.3	0.432	0.334	0.192	0.297	0.288	0.162	0.253	0.28	0.362	0.345	0.307	0.287	0.469	0.848	0.636	0.292	0.509	0.37	0.47
ENSG00000143179	UCK2	16.756	17.507	16.414	15.723	15.855	16.786	13.942	19.592	17.478	18.305	16.811	19.342	20.539	17.398	18.373	17.805	18.72	16.468	20.731	18.255	20.09	17.762	17.027	17.733	14.951	16.412	16.792	16.043	14.86	18.477	18.054	18.603	16.725	20.989	19.769	19.549	17.174	18.359	18.023	19.805	17.69	18.032	18.166	18.052	16.495	19.514	17.248	17.677	14.901	17.212	17.114	17.679	16.085
ENSG00000143183	TMCO1	14.583	16.394	16.372	15.657	17.092	14.351	17.182	13.363	16.413	14.263	15.561	17.661	14.219	16.203	13.55	13.769	15.359	15.535	17.04	12.633	15.243	16.193	14.431	17.538	16.358	16.622	15.554	14.016	17.862	15.427	14.654	16.43	14.852	17.514	13.877	14.578	19.895	17.908	17.374	22.085	16.256	16.819	13.01	17.163	16.558	18.367	13.091	13.505	15.604	13.366	13.255	15.098	13.882
ENSG00000143184	XCL1	0	0	0	0	0	0	0	0	0	0	0	0	0	0	0	0	0	0	0	0	0	0	0	0	0	0	0	0	0	0	0	0	0	0	0	0	0	0	0	0	0	0	0	0	0	0	0	0	0	0	0	0	0
ENSG00000143185	XCL2	0	0.322	0	0	0	0	0	0	0	0	0	0	0	0	0	0	0	0	0	0	0	0	0	0.117	0	0	0	0	0	0	0	0	0	0	0	0	0	0	0	0	0	0.033	0	0	0	0	0	0	0	0	0	0	0
ENSG00000143190	POU2F1	2.741	2.511	2.8	2.635	2.532	2.308	2.537	3.384	2.617	2.593	2.201	2.818	2.606	2.271	3.506	3.266	2.537	2.517	2.219	3.669	2.626	2.644	3.036	2.449	2.56	2.1	3.264	3.035	2.33	2.531	2.782	3.163	2.545	2.415	3.186	2.485	1.636	2.877	2.416	1.896	2.105	2.311	2.921	2.142	1.946	2.442	2.867	2.534	2.513	2.706	2.903	2.285	2.419
ENSG00000143194	MAEL	0	0	0	0	0	0	0	0	0	0	0	0	0	0	0	0	0	0	0	0	0	0	0	0	0	0	0	0	0	0	0	0	0	0	0	0	0	0	0	0	0	0	0	0	0	0	0	0	0	0	0	0	0
ENSG00000143195	ILDR2	0.08	0.04	0	0.074	0.162	0.088	0.099	0.084	0.13	0.052	0.051	0.157	0.025	0.034	0.026	0.078	0.023	0	0.108	0.046	0.048	0.077	0.116	0.012	0.029	0.104	0	0.084	0	0.06	0	0.047	0	0	0.001	0.044	0.027	0.072	0.137	0.108	0	0.029	0.097	0.039	0.038	0	0.084	0.094	0.094	0.069	0.078	0.164	0
ENSG00000143196	DPT	0	0	0	0	0	0	0	0	0	0	0	0	0	0	0	0	0	0	0	0	0	0	0	0	0	0	0	0	0	0	0	0	0	0	0	0	0	0	0	0	0	0	0	0	0	0	0	0	0	0	0	0	0
ENSG00000143198	MGST3	8.366	11.822	9.766	9.873	13.455	12.855	10.895	7.832	8.034	8.844	9.284	9.689	9.565	9.361	8.345	8.405	7.88	8.66	10.569	5.986	9.803	11.302	8.077	9.164	8.962	12.424	8.893	7.821	11.003	9.57	7.922	8.902	8.84	9.46	8.936	8.906	12.844	12.623	12.848	15.012	10.747	10.68	7.06	11.174	11.395	13.557	8.733	8.291	10.768	9.906	10.169	12.547	10.632
ENSG00000143199	ADCY10	0.018	0	0.013	0.028	0.017	0.022	0	0	0	0	0	0	0.009	0	0.012	0.013	0	0	0.025	0.021	0.013	0.012	0	0.027	0	0	0	0.019	0	0.014	0.006	0.014	0	0.026	0	0.021	0.012	0	0	0.031	0.024	0.013	0.015	0.052	0.017	0	0.032	0	0	0.008	0.018	0	0.022
ENSG00000143207	RFWD2	10.94	12.596	9.523	11.351	11.428	10.103	9.58	8.184	9.694	9.257	9.819	9.761	8.657	8.722	7.613	8.566	8.774	9.094	9.603	8.719	8.467	8.83	8.726	9.614	9.758	10.599	9.367	9.268	10.458	9.071	8.303	8.134	7.331	8.383	7.792	8.136	10.118	9.493	9.419	8.251	8.675	7.762	8.138	8.187	7.822	8.848	9.796	9.624	10.104	9.59	9.633	9.099	8.899
ENSG00000143217	PVRL4	0	0	0.054	0.024	0.088	0	0.099	0.066	0.127	0.101	0.197	0.091	0.136	0.233	0.02	0.03	0.053	0.03	0.084	0.053	0.112	0.108	0.06	0.019	0.09	0.123	0	0.11	0.107	0.023	0	0.037	0.103	0	0.043	0.021	0.143	0.056	0.128	0	0.068	0.042	0.038	0.06	0.118	0	0	0	0.037	0.018	0.015	0.128	0
ENSG00000143222	UFC1	20.952	28.392	23.392	23.04	31.883	27.073	20.985	21.436	21.531	23.238	21.595	25.282	21.467	21.132	19.868	23.055	23.145	21.434	26.051	18.589	23.692	23.517	21.545	26.613	21.959	31.321	20.735	21.424	28.279	22.613	19.538	25.537	20.006	24.771	21.021	21.929	28.299	29.795	30.712	32.12	23.091	24.667	19.444	25.73	26.189	33.992	18.544	19.721	22.291	20.027	19.521	24.759	22.255
ENSG00000143224	PPOX	3.143	4.266	4.31	3.652	3.901	5.194	3.804	2.713	2.626	2.677	3.501	2.794	2.947	2.949	3.245	2.541	2.662	2.764	3.343	2.644	3.252	3.473	2.919	2.817	2.54	4.19	2.959	3.535	2.93	3.032	3.055	2.628	2.701	2.987	2.988	3.217	2.782	4.009	2.1	2.585	3.487	3.022	3	3.183	3.079	3.144	3.022	2.905	3.372	3.612	3.78	4.183	3.221
ENSG00000143226	FCGR2A	0.101	0.034	0.035	0.055	0.134	0.094	0.056	0	0.049	0	0.014	0.04	0.063	0.06	0.12	0.03	0.041	0.038	0.055	0.029	0.037	0.033	0.059	0.031	0.051	0	0.087	0.018	0.035	0.03	0	0.096	0.036	0	0.028	0.039	0.062	0.055	0.056	0.082	0.044	0.024	0.033	0.039	0.058	0.016	0.042	0.013	0.144	0.14	0.104	0.251	0.086
ENSG00000143228	NUF2	10.939	11.496	13.46	12.422	17.137	12.48	11.812	10.856	14.778	15.335	18.523	17.36	14.785	17.947	12.487	19.492	19.689	20.678	22.666	18.245	21.437	20.351	26.247	29.811	29.282	35.014	29.116	28.083	31.381	15.664	13.95	16.036	11.794	13.771	12.17	13.992	14.977	18.798	16.652	19.712	13.532	16.658	12.44	18.275	14.141	18.03	18.789	17.012	18.96	20.621	19.19	19.799	19.426
ENSG00000143248	RGS5	0.781	0.463	0.613	0.981	0.54	0.412	0.859	0.932	0.913	0.575	0.512	0.886	0.375	0.826	0.796	0.853	0.617	0.923	0.892	0.563	0.45	0.559	1.032	0.845	0.858	0.632	0.653	0.677	1.063	0.618	1.108	0.933	0.681	0.883	0.627	0.667	0.984	0.801	1.17	0.655	0.807	0.785	0.612	0.761	0.864	0.472	0.963	0.755	0.851	0.902	0.734	0.878	0.84
ENSG00000143252	SDHC	25.8	30.872	29.966	30.926	41.855	32.125	27.467	31.946	25.026	30.149	26.281	33.726	28.026	26.027	36.745	30.459	29.517	24.575	35.947	25.013	28.776	28.929	28.239	34.226	30.328	40.358	33.783	28.021	36.344	33.52	29.415	37.39	27.799	35.61	28.139	31.4	43.91	43.057	33.405	51.885	34.874	29.946	27.81	37.927	35.38	41.563	30.034	32.249	37.664	30.868	29.889	37.557	34.285
ENSG00000143256	PFDN2	52.181	61.975	58.745	54.391	67.005	69.515	55.142	60.503	44.799	56.774	56.65	57.755	63.981	56.085	58.243	49.47	43.804	52.054	66.987	37.932	64.43	79.38	54.54	62.382	63.782	55.574	62.48	46.785	64.869	60.839	63.73	72.236	65.572	71.953	69.733	62.488	87.596	63.005	94.025	105.954	70.001	71.904	55.504	79.746	75.447	89.055	50.103	51.392	62.435	58.123	60.956	56.943	57.4
ENSG00000143257	NR1I3	0	0	0	0	0.031	0	0	0	0	0	0	0	0	0	0	0.008	0	0	0	0	0	0	0	0	0	0	0	0	0	0	0	0	0	0	0	0	0.022	0	0	0	0	0	0.013	0	0.016	0.053	0	0	0	0	0.005	0	0
ENSG00000143258	USP21	9.185	10.388	11.033	10.301	10.129	11.725	9.927	10.182	7.16	6.548	6.977	5.723	6.112	7.347	10.05	9.163	7.953	9.172	8.79	7.873	9.965	10.162	10.888	9.855	10.198	11.785	9.561	11.072	10.273	10.164	10.198	8.025	9.045	9.462	8.545	8.937	8.862	10.379	9.176	9.865	10.088	9.863	9.106	9.663	10.379	11.658	11.993	10.385	11.272	12.208	11.029	12.881	9.987
ENSG00000143278	F13B	0	0	0	0	0	0	0	0	0	0	0	0	0	0	0	0	0	0	0	0	0	0	0	0	0	0	0	0	0	0	0	0	0	0	0	0	0	0	0	0	0	0	0.036	0	0	0	0	0	0	0.026	0	0	0
ENSG00000143294	PRCC	19.04	21.98	20.925	20.184	17.573	19.247	18.687	17.481	18.783	19.188	19.906	18.373	19.631	18.46	18.809	19.152	20.052	20.108	22.352	19.265	19.675	20.493	20.946	20.253	20.335	19.721	23.012	22.591	23.019	21.822	20.811	19.698	19.777	20.614	18.201	19.64	20.592	17.014	24.146	20.668	20.211	22.564	20.597	19.897	20.858	22.116	18.718	16.668	19.262	18.213	17.081	18.049	19.163
ENSG00000143297	FCRL5	0	0	0	0	0	0	0	0	0	0	0	0	0	0	0	0	0	0	0	0	0	0.006	0	0	0	0	0	0	0	0	0	0	0	0	0	0	0	0	0	0	0	0	0	0	0	0	0	0	0	0	0	0	0
ENSG00000143303	RRNAD1	4.219	7.175	5.741	5.338	5.404	7.113	6.479	3.558	3.961	4.104	4.784	3.254	4.455	5.275	3.551	3.61	3.094	3.511	3.749	3.808	4.058	3.75	3.777	3.279	3.628	4.268	3.378	4.361	3.06	3.423	3.188	3.114	2.833	3.126	2.655	3.296	3.219	3.717	2.442	3.408	3.255	3.454	3.322	3.939	3.62	3.454	4.086	4.517	4.857	5.271	5.21	5.922	5.12
ENSG00000143315	PIGM	3.432	3.467	4.092	3.458	3.418	3.701	4.523	4.32	3.761	3.212	4.093	2.92	4.86	4.053	4.865	4.267	4.428	4.505	4.094	4.691	4.916	4.857	3.978	3.975	4.811	3.345	4.191	4.382	3.945	4.033	4.247	3.421	3.643	3.776	4.427	4.369	4.059	4.053	4.241	4.603	3.682	4.376	3.599	4.556	4.162	4.425	3.749	3.724	3.619	4.223	4.203	3.514	3.035
ENSG00000143318	CASQ1	0	0.081	0.034	0.076	0.046	0.03	0.019	0	0.102	0.127	0.034	0	0.046	0.083	0	0.143	0.035	0	0.132	0	0.059	0.094	0.047	0	0.071	0	0.083	0.029	0.145	0.036	0	0	0.025	0.07	0.034	0	0.033	0.088	0	0	0	0.144	0.02	0	0.093	0	0.102	0	0	0	0	0	0
ENSG00000143319	ISG20L2	11.099	10.957	10.696	10.438	11.379	11.156	10.83	10.281	11.225	11.877	11.377	12.764	11.309	10.676	10.722	10.288	10.537	9.957	11.681	10.562	10.099	9.969	9.991	10.341	9.855	10.699	11.151	9.433	11.409	11.43	10.731	11.857	11.583	12.762	10.383	10.853	13.088	9.914	14.132	11.286	13.148	13.063	11.018	11.472	12.128	11.726	9.675	10.098	11.033	10.14	9.572	8.594	10.032
ENSG00000143320	CRABP2	0.992	1.489	3.304	1.811	1.777	1.529	2.092	4.287	2.507	3.151	2.691	2.432	1.896	3.575	3.848	3.385	1.988	3.39	3.821	2.236	2.128	2.643	3.557	2.786	2.555	3.995	4.234	2.389	3.909	2.223	2.123	3.019	2.755	2.977	2.888	2.049	3.954	2.148	3.136	3.752	3.421	3.291	1.53	2.13	3.108	3.646	1.808	2.683	3.046	2.88	2.245	3.171	3.296
ENSG00000143321	HDGF	78.993	91.251	80.696	82.714	78.396	74.076	75.97	144.818	85.345	88.038	87.368	86.286	80.808	82.984	127.635	105.256	110.728	109.748	125.322	100.876	105.801	118.451	126.946	133.013	126.437	148.084	133.334	121.116	131.757	135.35	141.201	152.698	142.348	165.808	135.3	155.087	164.144	136.109	160.427	165.36	148.698	146.413	130.24	155.189	154.035	161.682	121.784	120.012	122.573	113.538	109.883	120.412	130.578
ENSG00000143322	ABL2	16.152	13.358	12.048	16.295	12.473	11.707	12.12	15.528	20.61	19.844	16.793	22.242	18.166	15.752	13.502	18.235	16.717	12.562	14.179	17.498	13.223	11.802	15.521	12.916	11.8	9.865	13.362	13.898	9.446	9.813	12.257	13.755	10.914	13.537	13.8	11.964	9.544	11.726	11.792	9.245	10.167	11.459	12.2	9.888	9.837	8.39	13.188	13.114	11.525	13.161	12.549	11.128	11.986
ENSG00000143324	XPR1	8.475	7.622	8.108	8.156	7.744	6.677	10.303	6.464	8.268	7.801	7.454	8.27	6.977	8.427	6.67	7.129	6.414	6.47	5.705	6.499	6.229	6.406	7.391	7.398	8.143	6.653	7.184	7.906	7.65	5.894	7.17	7.175	6.497	6.696	6.553	7.043	6.216	6.291	5.908	6.902	6.503	6.356	6.622	6.531	6.793	5.892	7.644	7.975	8.239	8.207	8.175	7	8.203
ENSG00000143333	RGS16	0	0	0	0.105	0.085	0.097	0.018	0	0.037	0	0	0	0.028	0.038	0.059	0.044	0.026	0.085	0	0.026	0	0.029	0	0.027	0.033	0	0	0.027	0.051	0	0.039	0.027	0.046	0.039	0	0.073	0.03	0	0.247	0	0.033	0.099	0	0	0	0	0	0.106	0.106	0.039	0.044	0	0
ENSG00000143337	TOR1AIP1	35.383	36.09	30.22	34.843	36.67	34.377	40.091	23.862	26.733	28.442	30.95	31.639	28.129	31.521	25.871	26.077	25.859	26.707	29.451	26.084	26.437	26.072	27.201	28.114	28.926	28.106	27.737	30.221	27.173	26.251	27.114	24.938	23.673	24.471	24.367	26.384	26.027	24.592	29.282	26.641	25.192	28.432	27.363	27.88	27.171	25.983	24.682	25.176	27.079	27.53	25.762	25.832	26.652
ENSG00000143340	FAM163A	0	0	0	0.058	0	0	0	0	0	0	0	0.037	0	0	0	0	0	0.071	0	0.011	0	0.013	0	0.023	0	0	0	0	0.043	0	0	0.044	0	0	0	0	0.025	0	0.103	0.101	0	0.028	0	0	0	0	0	0	0	0.065	0.037	0	0.045
ENSG00000143341	HMCN1	0.211	0.127	0.204	0.114	0.183	0.076	0.117	0.242	0.129	0.13	0.105	0.144	0.113	0.144	0.137	0.215	0.108	0.184	0.099	0.264	0.11	0.178	0.131	0.087	0.126	0.092	0.15	0.141	0.087	0.131	0.196	0.111	0.151	0.097	0.178	0.099	0.077	0.182	0.073	0.103	0.095	0.123	0.257	0.107	0.072	0.112	0.209	0.331	0.25	0.262	0.363	0.169	0.241
ENSG00000143344	RGL1	8.769	9.267	7.946	9.586	8.396	8.916	8.668	6.936	8.503	7.75	7.652	7.957	7.936	7.436	9.319	8.481	8.234	8.43	7.846	9.261	8.359	6.839	8.479	7.63	7.323	6.788	7.572	8.587	6.486	7.977	8.631	8.082	7.584	8.838	7.805	7.941	6.53	7.274	7.697	8.978	8.684	8.85	9.098	8.569	9.262	7.824	10.622	10.874	9.972	11.289	10.641	11.528	9.828
ENSG00000143353	LYPLAL1	4.546	3.798	4.091	4.882	4.827	3.984	3.825	4.331	5.294	4.275	4.402	5.91	3.979	4.491	3.75	5.468	4.809	4.433	6.706	3.664	4.217	4.961	4.815	4.367	4.876	6.206	3.919	4.127	6.24	3.074	3.154	4.213	3.847	3.918	3.098	3.315	4.706	5.201	5.031	5.315	3.558	4.175	2.96	4.405	4.608	4.222	4.037	3.701	4.639	4.813	3.785	4.853	3.79
ENSG00000143355	LHX9	0.833	0.821	0.698	0.666	0.671	0.696	0.512	1.174	0.751	0.982	1.102	0.908	0.731	0.716	1.333	1.264	1.22	1.506	1.338	1.173	0.955	1.031	1.048	1.298	1.091	1.068	1.301	0.887	0.933	0.848	1.053	1.273	1.185	1.257	1.06	1.003	0.969	1.093	0.876	1.204	1.188	0.786	0.942	0.619	1.028	0.84	1.117	1.284	1.124	0.753	0.85	0.761	0.848
ENSG00000143363	PRUNE	15.999	16.215	14.929	16.683	16.642	13.735	16.261	14.462	11.186	10.512	10.5	10.21	10.756	11.414	15.051	13.602	12.509	14.379	14.47	14.918	13.754	13.793	17.342	17.001	16.968	18.759	17.99	18.743	16.508	14.866	13.684	13.757	13.458	12.065	11.108	13.07	13.354	13.858	13.452	15.858	14.438	14.58	13.325	14.028	15.009	15.227	15.807	17.907	16.819	16.845	15.955	17.753	17.9
ENSG00000143365	RORC	0	0	0	0	0	0	0	0	0.014	0	0	0.034	0.011	0	0.011	0	0	0	0	0	0	0	0	0	0.013	0	0	0	0.059	0	0	0	0	0	0	0	0.012	0	0	0	0	0	0	0	0	0	0	0	0.02	0	0	0	0
ENSG00000143367	TUFT1	20.946	23.782	18.867	20.27	21.969	19.679	15.373	24.191	30.568	27.005	30.627	32.338	31.241	19.105	21.911	17.71	20.898	12.372	16.738	17.09	16.198	19.813	19.794	20.695	15.327	15.494	15.14	16.681	14.8	22.236	24.918	25.355	22.001	25.343	26.216	26.541	23.742	22.937	27.265	25.39	22.296	24.322	24.604	24.102	20.774	25.683	19.23	20.124	15.979	19.976	20.839	22.27	15.925
ENSG00000143368	SF3B4	68.314	79.545	78.146	83.777	88.264	81.532	75.01	82.489	78.041	80.843	75.262	82.963	75.251	71.408	72.578	78.015	75.484	70.314	84.039	60.546	77.038	78.973	77.957	85.734	72.119	94.875	85.035	69.05	100.005	86.001	76.762	92.491	78.9	99.311	74.231	75.66	98.344	90.829	108.339	109.655	78.728	93.922	70.025	84.599	86.126	100.859	69.21	73.217	76.211	65.378	61.016	77.626	73.373
ENSG00000143369	ECM1	63.556	55.455	76.22	72.02	53.096	63.272	91.765	55.843	70.475	54.273	67.945	69.146	60.989	78.338	62.049	73.963	52.03	71.968	73.921	51.737	61.457	64.304	68.434	55.268	63.196	77.197	59.337	61.245	81.774	61.542	58.144	49.979	63.408	60.881	47.993	56.529	72.158	56.367	70.946	58.986	66.598	63.681	52.613	61.916	72.868	68.064	59.198	51.536	68.391	52.582	51.198	63.83	71.103
ENSG00000143373	ZNF687	8.307	8.577	8.581	7.956	8.432	9.862	9.046	10.412	5.469	5.583	5.466	4.604	6.957	6.133	9.241	7.223	6.204	6.155	6.938	6.937	7.453	8.718	6.469	6.253	6.46	7.304	6.863	7.14	6.094	9.493	8.937	8.23	9.018	7.43	8.614	8.906	7.044	8.696	6.665	7.374	8.755	8.209	9.717	8.53	8.74	8.602	8.735	7.899	7.798	8.759	9.401	9.221	8.216
ENSG00000143374	TARS2	9.492	11.069	10.814	9.965	10.555	10.099	10.866	10.509	7.996	8.795	9.53	8.6	8.951	9.263	9.584	11.621	10.054	11.634	10.726	9.777	11.36	12.187	11.58	10.618	12.076	11.652	10.989	12.047	11.906	9.373	9.635	10.264	9.768	11.021	9.315	10.656	11.601	9.362	11.717	12.191	11.152	10.874	8.855	10.85	11.197	11.409	11.501	10.973	12.296	10.76	11.036	11.376	12.054
ENSG00000143375	CGN	0.822	0.784	0.838	0.915	1.034	0.984	1.365	1.048	1.487	1.37	1.279	1.487	1.276	1.621	1.131	0.95	0.77	0.751	0.861	0.771	1.181	1.004	0.848	0.749	0.706	0.836	0.873	0.815	1.034	0.841	1.166	1.192	1.059	1.133	1.125	1.23	1.065	0.61	0.907	0.729	1.203	0.912	1.108	1.069	0.95	0.777	1.151	1.005	1.061	1.134	1.185	1.156	0.958
ENSG00000143376	SNX27	10.274	8.449	9.413	9.968	8.257	8.958	9.228	12.555	8.414	8.801	7.935	9.212	8.449	6.967	11.267	8.297	9.348	10.271	7.589	10.382	9.383	9.96	8.953	8.722	9.592	7.837	9.812	12.568	9.219	10.611	11.672	10.393	9.814	9.73	10.502	10.239	8.149	10.233	8.433	8.136	10.738	10.667	13.076	8.713	9.525	9.662	8.831	8.785	8.709	9.597	11.062	7.614	9.603
ENSG00000143379	SETDB1	8.112	7.621	9.173	7.659	7.974	7.77	7.264	8.117	6.971	7.035	7.021	6.534	6.826	6.357	7.479	8.272	7.559	7.876	8.391	8.792	8.403	7.269	8.415	7.576	7.969	9.2	9.943	8.655	7.692	7.266	6.703	6.401	6.38	6.221	6.563	7.028	5.703	7.677	6.513	5.985	6.666	6.75	7.182	7.57	6.95	7.894	8.397	7.142	8.781	7.953	8.636	8.635	8.868
ENSG00000143382	ADAMTSL4	4.733	4.961	6.262	4.722	4.008	6.253	6.685	4.975	4.837	5.78	5.092	4.085	6.037	5.656	5.065	5.748	4.019	5.119	4.757	5.067	5.31	5.488	4.548	4.259	4.82	3.501	4.413	5.316	5.18	5.681	4.849	4.38	5.882	3.635	4.173	4.878	4.281	4.511	4.505	3.35	5.813	4.321	5.234	4.144	5.085	4.905	5.147	4.302	4.955	4.134	4.973	6.124	5.151
ENSG00000143384	MCL1	92.622	88.539	91.76	89.391	86.514	77.158	85.384	89.424	96.088	95.144	100.636	95.78	96.84	99.602	81.63	85.214	92.734	92.454	91.586	93.887	88.213	80.42	92.413	87.85	90.564	86.799	93.684	87.586	87.953	78.246	81.589	78.468	86.172	86.887	81.085	82.513	84.816	83.876	80.835	76.278	84.791	84.642	83.271	84.953	87.059	76.208	97.833	88.806	88.556	92.715	84.224	79.806	83.678
ENSG00000143387	CTSK	5.255	3.862	6.115	4.704	4.781	5.186	5.542	4.137	3.511	3.306	5.083	4.134	3.56	4.931	4.871	5.625	3.709	4.253	5.272	3.496	3.923	4.291	4.042	4.542	5.285	6.238	4.857	4.481	5.575	2.651	5.292	6.273	4.168	4.565	4.038	3.955	4.907	4.55	4.958	5.269	5.03	4.969	5.62	4.169	5.264	3.012	5.048	3.933	5.516	4.97	4.662	5.884	4.803
ENSG00000143390	RFX5	16.639	18.208	15.952	17.121	16.39	15.959	15.701	17.438	16.937	17.756	16.794	16.088	16.076	15.887	16.667	19.42	17.943	18.421	20.395	18.63	17.791	17.81	21.204	20.109	19.915	20.656	19.686	20.54	20.766	17.508	18.658	16.276	16.145	16.332	15.203	17.485	16.134	16.962	18.059	19.646	17.886	17.754	18.61	17.2	18.029	17.905	21.181	18.541	18.165	18.007	17.846	19.349	17.134
ENSG00000143393	PI4KB	27.087	25.797	24.572	26.656	23.168	25.001	24.459	23.295	27.253	24.549	26.991	24.618	24.155	25.462	26.127	25.931	27.261	23.383	26.986	24.963	25.859	24.734	28.27	27.921	26.416	27.679	27.814	26.37	27.926	27.812	28.645	26.244	25.2	29.013	24.553	25.423	26.422	24.756	30.974	28.355	28.168	32.892	28.945	28.56	28.029	27.456	25.908	25.341	24.264	25.575	23.184	22.558	24.082
ENSG00000143398	PIP5K1A	36.541	34.765	36.098	34.953	34.961	29.528	31.885	37.428	45.763	47.606	48.692	51.134	47.601	42.116	38.56	42.082	43.439	35.447	40.333	35.566	32.555	36.786	44.132	47.383	40.525	43.664	43.413	39.325	41.931	33.262	36.38	37.578	35.642	39.121	33.789	36.852	37.837	33.009	40.728	39.37	35.566	38.168	34.006	37.131	36.81	36.169	36.983	38.182	37.649	35.867	35.824	33.926	37.242
ENSG00000143401	ANP32E	42.308	40.334	38.627	38.356	38.83	35.014	39.709	65.422	50.051	52.988	56.577	52.755	51.17	54.692	68.319	60.807	68.271	72.094	61.538	69.756	68.128	69.385	64.906	72.472	76.759	66.038	67.622	69.468	68.832	60.099	65.772	65.911	65.159	58.894	67.562	68.1	64.607	71.054	65.947	71.886	65.964	62.934	66.803	72.179	64.654	60.585	55.27	53.321	57.164	59.05	59.542	51.192	54.952
ENSG00000143409	FAM63A	6.431	8.624	7.146	7.777	8.166	6.977	6.127	5.86	4.597	3.737	3.679	4.653	4.275	3.944	5.464	4.62	5.559	4.497	3.91	5.171	5.031	5.012	5.995	5.344	5.225	3.394	6.063	7.086	4.799	4.505	5.978	5.561	4.232	4.528	4.966	5.144	3.453	6.188	4.341	5.194	5.284	4.42	5.539	5.548	5.368	5.491	6.276	6.752	5.449	6.722	6.749	6.307	5.547
ENSG00000143412	ANXA9	0.239	0.302	0.173	0.278	0.234	0.368	0.285	0	0.365	0.155	0.168	0.117	0.213	0.544	0.55	0.204	0.205	0.454	0.242	0.239	0.486	0.423	0.348	0.271	0.347	0.233	0.204	0.251	0.41	0.446	0.358	0.106	0.137	0.214	0.103	0.278	0.343	0	0.164	0.562	0.641	0.321	0.096	0.403	0.141	0.72	0.125	0.28	0.195	0.27	0.408	0.247	0.398
ENSG00000143416	SELENBP1	6.594	7.197	6.067	6.447	6.413	8.261	6.843	6.017	5.678	5.293	6.047	5.034	4.634	5.909	7.203	5.594	5.397	5.484	6.097	4.967	5.837	7.449	5.667	5.133	5.059	6.865	6.203	5.533	5.992	7.014	6.263	6.191	5.211	6.293	5.121	5.439	6.256	6.063	6.329	8.324	6.855	5.992	5.387	5.682	6.925	7.903	7.775	5.962	7.667	7.148	7.41	8.678	6.465
ENSG00000143418	CERS2	49.3	50.133	50.111	49.184	47.335	49.102	54.153	46.277	49.925	48.258	49.214	53.665	52.035	55.218	47.987	48.433	48.215	47.269	50.996	41.475	51.811	49.239	52.661	52.362	50.95	54.719	49.439	46.3	54.872	48.902	48.74	50.064	52.334	53.946	47.837	52.903	59.14	46.977	56.063	56.642	53.004	54.251	45.863	54.23	56.239	52.623	40.891	45.919	47.081	41.077	42	44.519	46.871
ENSG00000143420	ENSA	21.643	25.099	24.013	24.894	28.234	26.008	22.075	18.514	21.269	23.753	22.544	25.334	22.307	21.4	20.031	20.477	20.823	21.426	25.778	20.646	22.171	23.492	21.43	22.643	21.987	26.213	22.116	21.194	22.465	20.479	19.887	21.664	19.523	22.538	20.099	20.309	23.82	22.377	23.614	25.006	23.17	20.082	20.061	22.76	23.555	26.514	21.915	23.762	24.865	22.603	23.599	23.605	23.173
ENSG00000143434	SEMA6C	1.371	2.293	2.639	2.012	2.724	2.789	2.361	2.187	1.175	1.609	1.627	1.278	1.59	1.549	2.202	1.401	1.097	1.1	1.175	1.21	1.195	1.845	1.511	1.136	1.379	2.229	1.625	2.036	1.432	1.695	1.947	1.257	1.267	1.797	1.631	1.775	1.178	2.203	1.407	1.431	1.383	1.574	2.045	1.575	1.62	1.953	1.958	2.102	1.728	2.024	1.907	2.999	1.679
ENSG00000143437	ARNT	15.192	16.405	15.521	17.071	15.418	15.558	16.315	17.249	13.467	13.316	14.427	11.351	12.445	12.933	16.44	13.315	13.459	15.309	13.973	14.633	13.523	15.154	15.381	15.001	15.829	14.899	17.255	16.495	15.662	16.108	15.258	14.81	14.225	14.766	14.677	15.569	12.948	17.369	12.637	13.5	14.777	14.903	16.091	13.116	14.387	16.147	18.434	17.972	17.701	17.407	18.308	18.814	17.094
ENSG00000143442	POGZ	16.531	15.001	17.044	16.598	16.196	15.192	16.118	15.361	14.799	15.578	14.15	13.755	14.774	13.801	15.072	16.24	15.187	13.633	14.082	17.784	14.015	12.656	15.043	13.817	13.095	12.697	15.985	17.242	12.491	12.66	13.256	13.221	12.101	12.103	13	12.041	8.761	14.305	12.285	9.919	11.574	12.444	14.365	12.536	11.699	13.287	15.47	16.253	15.114	16.023	15.664	17.247	16.084
ENSG00000143443	C1orf56	1.949	2.088	1.851	1.806	2.096	2.355	1.882	1.535	1.886	1.655	1.563	1.496	1.625	2.13	2.004	1.965	1.815	1.231	1.798	1.822	2.029	2.136	2.186	2.171	1.459	2.019	2.224	2.501	2.249	2.016	2.085	1.382	2.239	1.225	1.746	1.54	1.217	1.693	1.741	1.738	1.504	1.849	1.21	1.601	1.811	1.845	1.696	2.499	1.526	2.312	2.049	1.697	1.71
ENSG00000143450	OAZ3	0.2	0.23	0.165	0.029	0.118	0.152	0.16	0.106	0.041	0.103	0.035	0.123	0.088	0.095	0.081	0.044	0.093	0.119	0.102	0.072	0.015	0.056	0.097	0.182	0.108	0	0.064	0.086	0.201	0.08	0.144	0.163	0.095	0.072	0.159	0.095	0.075	0.266	0.138	0.337	0.1	0.157	0.144	0.155	0.131	0.281	0.157	0.177	0.059	0.086	0.098	0.052	0.089
ENSG00000143452	HORMAD1	0	0	0	0	0.043	0	0	0	0	0	0	0	0	0	0.03	0.044	0	0	0	0	0	0	0.044	0	0	0	0	0	0	0	0	0	0	0	0	0	0	0	0	0	0	0	0	0	0	0	0	0	0	0	0	0	0
ENSG00000143457	GOLPH3L	19.818	23.167	22.069	22.814	21.234	19.213	19.909	16.923	11.815	10.974	13.094	10.844	10.646	11.118	18.834	15.476	18.519	16.496	18.105	16.983	17.968	17.615	20.93	21.437	21.349	27.107	23.866	23.832	20.817	18.887	18.347	19.781	15.769	17.596	18.301	18.544	16.851	22.205	16.165	21.031	17.777	17.959	20.004	18.346	17.79	18.111	21.181	17.814	17.717	19.261	19.08	19.592	20.479
ENSG00000143458	GABPB2	3.502	3.283	4.019	3.474	2.756	3.461	3.929	3.079	2.63	2.65	2.808	2.929	2.79	2.866	2.96	3.431	3.273	3.004	2.881	4.23	3.361	2.944	3.663	3.102	3.751	3.064	3.674	5.049	3.353	2.044	2.879	2.606	2.556	2.227	2.689	2.518	1.763	2.882	1.925	1.843	1.924	2.109	2.544	2.338	2.216	2.615	3.389	3.437	3.735	3.701	3.422	2.834	3.426
ENSG00000143466	IKBKE	4.62	4.733	4.418	5.28	4.368	5.241	5.033	8.145	6.729	6.415	7.487	5.441	5.925	5.992	7.621	6.865	6.991	7.978	8.582	8.698	7.571	7.267	6.159	5.951	6.934	7.213	6.69	7.412	6.721	7.173	7.777	6.267	8.414	8.176	7.247	6.906	8.666	5.871	7.129	6.541	8.457	8.134	6.503	6.168	8.149	7.578	6.227	5.982	6.461	6.681	6.509	7.989	6.456
ENSG00000143469	SYT14	0.518	0.736	0.582	0.778	0.667	0.438	0.491	0.747	0.594	0.841	0.476	0.654	0.538	0.584	0.616	0.654	0.643	0.719	0.565	0.579	0.613	0.512	0.802	0.846	0.632	0.788	0.605	0.779	0.647	0.483	0.642	0.73	0.718	0.596	0.57	0.781	0.604	0.529	0.417	0.546	0.617	0.673	0.482	0.528	0.536	0.497	0.885	0.713	0.549	0.618	0.34	0.479	0.476
ENSG00000143473	KCNH1	0	0	0.047	0.053	0.032	0.021	0.027	0.038	0	0.088	0	0	0	0.014	0.089	0.066	0.019	0	0	0.058	0.061	0.044	0.016	0.041	0.09	0	0	0.102	0.039	0.025	0.218	0.04	0	0.097	0.059	0.121	0	0.239	0	0	0.037	0.063	0.138	0.065	0.048	0.054	0.142	0	0.04	0.059	0.1	0.166	0.185
ENSG00000143476	DTL	60.287	62.324	51.746	70.328	63.281	55.948	62.259	49.404	27.324	24.106	25.752	27.807	26.1	26.496	48.963	11.177	14.456	11.425	12.941	14.099	11.479	20.604	9.282	10.541	10.607	10.224	9.729	10.717	10.468	38.517	44.462	46.822	46.144	49.221	45.72	45.746	53.186	38.95	45.734	42.453	50.167	44.85	45.1	43.681	49.344	42.444	26.133	29.173	28.021	23.681	25.407	33.924	23.298
ENSG00000143479	DYRK3	9.182	9.616	7.787	8.093	8.547	7.391	7.845	7.831	12.184	12.485	13.885	14.104	13.211	12.52	11.418	13.156	16.104	15.481	14.841	14.35	13.536	10.5	15.469	16.504	15.512	16.137	14.169	14.643	14.954	12.494	11.25	7.988	7.664	8.672	7.4	8.347	9.574	8.129	14.408	16.204	12.522	12.926	12.659	13.927	12.527	13.129	13.139	14.498	11.299	12.235	10.654	10.616	10.485
ENSG00000143486	EIF2D	18.524	21.753	19.734	19.613	18.942	21.93	17.286	19.692	16.386	16.975	17.748	18.498	17.642	16.253	18.281	16.861	18.04	16.34	18.596	15.046	17.318	18.727	18.943	18.974	17.323	23.456	21.111	18.009	19.901	20.95	17.342	20.202	18.671	20.494	18.058	20.077	21.681	20.804	21.16	23.597	19.546	19.928	15.632	20.62	20.026	23.756	17.924	19.589	21.04	18.296	17.659	19.925	19.939
ENSG00000143493	INTS7	35.565	35.182	29.955	37.042	34.694	30.691	32.088	20.268	25.419	22.405	22.605	25.828	19.846	19.88	19.247	16.325	19.17	15.62	16.956	18.785	15.369	15.224	17.792	17.6	16.277	17.396	16.29	17.422	15.881	15.957	16.756	19.527	16.208	18.972	18.416	17.403	19.918	18.394	20.406	17.534	19.254	19.881	17.445	18.435	18.764	19.291	18.406	19.693	16.946	19.224	18.968	20.422	16.607
ENSG00000143494	VASH2	1.224	1.376	1.189	1.196	1.345	1.468	1.694	0.663	0.716	0.622	0.695	0.647	0.97	0.888	0.468	0.459	0.376	0.492	0.71	0.766	0.416	0.49	0.446	0.337	0.394	0.448	0.376	0.619	0.579	0.498	0.665	0.372	0.302	0.404	0.334	0.321	0.296	0.552	0.432	0.72	0.57	0.619	0.845	0.771	0.873	0.527	1.093	0.635	0.93	1.263	1.511	1.506	1.006
ENSG00000143498	TAF1A	3.755	2.854	3.245	3.032	3.869	3.699	2.837	3.362	2.652	3.643	3.045	3.003	2.381	2.238	3.197	3.112	3.69	3.071	3.163	3.676	3.428	3.207	3.236	4.213	3.934	3.572	4.37	3.512	3.722	2.985	3.764	2.281	2.699	2.934	3.681	2.801	4.007	3.916	3.268	3.022	2.833	3.399	2.889	3.603	3.463	2.917	2.758	3.499	3.669	3.787	3.12	3.146	3.451
ENSG00000143499	SMYD2	10.153	11.255	11.491	10.561	11.589	10.55	8.84	9.595	10.318	10.199	11.187	10.606	9.616	9.715	7.953	9.534	10.2	9.884	11.787	8.773	10.323	9.503	9.788	10.5	9.575	10.773	8.97	8.958	9.881	9.95	8.548	9.944	8.783	9.894	8.63	9.267	10.683	10.308	10.608	11.894	10.421	9.279	7.54	10.029	9.988	12.034	9.856	7.477	9.246	8.885	9.435	9.252	8.655
ENSG00000143502	SUSD4	0.112	0.168	0.111	0.174	0.169	0.186	0.143	0	0.165	0.306	0.166	0.33	0.311	0.162	0.052	0.055	0.213	0.021	0.091	0.096	0.291	0.108	0.152	0.129	0.057	0.233	0.153	0.108	0.231	0.075	0.077	0.15	0.101	0.096	0.077	0.122	0.076	0.162	0.062	0.121	0.073	0.214	0.109	0.086	0.149	0.108	0.164	0.053	0.026	0.18	0.098	0.093	0.014
ENSG00000143507	DUSP10	1.97	1.687	1.514	1.725	1.544	1.701	1.856	1.426	1.315	1.448	1.34	1.294	1.741	1.989	1.84	1.842	1.901	2.808	1.358	1.863	2.109	1.746	2.283	1.961	1.793	2.052	2.03	1.527	2.334	1.595	1.004	1.533	1.676	1.506	1.448	1.589	2.055	1.121	1.253	1.435	2.1	1.672	1.72	1.505	1.755	1.43	1.544	1.44	1.665	1.738	1.202	1.36	1.576
ENSG00000143512	HHIPL2	0.066	0.038	0.046	0.077	0.113	0.02	0.211	0.07	0.074	0.172	0.078	0.065	0.042	0.282	0.087	0.065	0.057	0.063	0	0.086	0.05	0.043	0.032	0.02	0.132	0.144	0.028	0.07	0.152	0.05	0.085	0.118	0.11	0.095	0	0.099	0.09	0.06	0	0	0.071	0.024	0.101	0.064	0.149	0.106	0	0.078	0	0.038	0.044	0.068	0.12
ENSG00000143514	TP53BP2	21.018	20.007	18.562	19.13	19.407	18.576	18.768	20.638	18.608	18.685	17.849	16.632	18.164	16.097	19.229	19.928	19.611	18.904	19.056	21.385	19.465	18.907	21.276	21.464	20.077	19.79	21.253	22.332	18.35	20.715	20.599	18.319	20.043	19.911	20.243	20.032	17.081	18.475	20.401	17.993	19.92	20.916	22.204	20.368	19.136	19.311	22.053	21.22	18.559	20.015	20.229	19.442	19.849
ENSG00000143515	ATP8B2	12.99	13.052	14.895	13.532	12.603	13.688	14.97	15.094	16.062	16.882	14.572	15.396	15.78	15.762	14.803	13.13	13.461	12.079	13.927	13.444	12.474	12.282	13.361	11.851	12.366	11.606	11.39	12.772	11.907	13.083	13.767	13.37	13.127	13.782	13.123	12.517	11.154	12.776	13.048	10.436	12.603	13.169	13.337	13.014	13.28	12.364	13.536	14.236	13.499	13.773	13.145	12.432	13.849
ENSG00000143520	FLG2	0	0	0	0	0	0	0	0	0	0	0	0	0	0	0	0	0	0	0	0	0	0	0	0.007	0	0	0	0	0	0	0	0	0	0	0	0	0	0	0	0	0.009	0	0	0	0	0	0	0	0	0	0	0	0
ENSG00000143536	CRNN	0	0	0	0	0	0	0	0	0	0	0	0	0	0	0	0.056	0	0	0	0	0	0	0	0	0	0	0	0	0	0	0	0	0.029	0	0	0	0	0	0	0	0	0	0	0	0	0	0	0	0	0	0	0	0
ENSG00000143537	ADAM15	26.081	27.522	31.881	30.875	26.805	29.076	33.122	23.567	30.985	27.995	30.002	29.94	28.433	28.718	23.721	29.032	26.959	27.909	33.341	26.93	28.668	27.671	27.103	26.196	25.636	33.476	26.19	29.337	30.619	29.595	28.591	26.846	28.098	31.896	26.653	27.149	33.183	26.377	31.837	31.995	30.936	31.333	28.818	30.053	30.645	30.894	24.837	25.617	30.191	25.015	24.83	29.49	30.221
ENSG00000143543	JTB	53.849	63.693	68.258	69.147	69.442	64.396	63.741	52.612	58.066	56.722	57.536	70.813	54.97	60.284	49.296	52.902	58.551	56.45	71.451	46.855	60.868	63.64	52.642	63.181	54.457	76.593	61.173	49.46	69.459	63.284	60.158	62.598	59.22	63.843	58.373	62.364	80.892	72.057	73.533	88.424	66.197	71.883	59.736	67.476	68.651	74.922	53.113	52.118	56.764	56.084	52.279	55.127	57.822
ENSG00000143545	RAB13	32.956	38.884	36.832	38.008	39.074	43.361	40.005	35.395	28.683	31.537	34.421	37.295	34.644	37.65	40.034	33.046	30.752	34.915	41.43	27.187	35.706	43.152	31.442	34.952	38.457	49.36	34.781	30.961	44.478	36.92	38.468	42.783	41.962	44.488	37.527	40.553	47.862	40.516	45.553	52.89	44.762	36.688	34.744	39.766	46.493	45.61	31.778	37.295	42.689	33.849	33.732	39.622	45.817
ENSG00000143546	S100A8	0	0	0	0	0	0	0	0	0	0	0	0	0	0	0	0	0	0	0	0	0	0	0	0	0	0	0	0	0	0	0	0.123	0	0	0	0	0	0	0	0	0	0	0	0	0	0	0	0	0	0	0	0	0
ENSG00000143549	TPM3	89.536	96.096	81.477	82.882	89.043	89.455	81.499	87.258	90.807	85.904	91.519	87.523	88.605	80.504	82.91	81.741	92.877	84.443	99.213	84.371	96.216	90.691	89.868	101.276	91.259	90.738	90.522	80.647	96.255	94.545	88.438	96.179	94.702	102.297	96.171	97.405	114.508	86.107	104.661	113.015	99.398	95.14	86.93	101.679	95.145	99.955	84.754	90.158	89.142	84.573	82.712	82.767	83.194
ENSG00000143552	NUP210L	0	0	0.004	0.007	0	0	0	0	0	0	0.003	0	0.017	0	0	0.009	0	0	0	0.01	0	0	0	0	0	0	0	0.019	0	0	0	0	0.022	0	0	0.01	0	0	0	0	0.02	0.001	0.004	0	0	0	0	0	0	0.005	0.009	0.009	0
ENSG00000143553	SNAPIN	17.082	27.688	23.799	23.226	26.325	30.016	21.829	19.409	19.01	22.384	21.939	21.549	23.492	18.953	21.541	20.848	20.725	23.474	23.221	17.449	23.437	26.894	21.94	25.224	25.157	32.185	24.075	20.268	27.552	24.622	22.03	26.129	22.102	21.643	22.245	24.355	29.364	31.682	24.569	30.345	26.113	24.414	21.116	26.704	26.662	31.664	21.87	26.998	30.748	25.168	25.864	28.822	22.993
ENSG00000143554	SLC27A3	0.654	1.031	0.956	0.886	1.024	1.465	0.881	0.755	0.74	0.704	0.91	0.117	0.777	0.611	0.946	0.896	0.502	0.936	0.754	0.677	0.818	0.683	0.957	0.729	0.811	0.621	0.997	1.063	0.882	0.757	1.14	1.039	0.835	0.801	0.708	0.802	0.556	0.608	0.67	0.703	0.746	0.827	1.087	0.86	0.793	0.851	0.751	0.469	0.489	1.072	0.943	0.537	0.555
ENSG00000143556	S100A7	0	0	0.353	0	0.096	0	0	0	0	0	0.072	0.599	0.064	0.173	0	0	0	0	0	0	0	0.065	0.395	0	0	0	0	0	0.116	0	0.087	0	0.156	0.291	0	0	0.207	0	0	0	0.222	0.075	0.083	0	0	0	0	0	0.24	0.176	0.246	0	0.369
ENSG00000143569	UBAP2L	79.66	76.972	71.437	78.128	72.162	70.359	75.022	82.764	74.728	73.678	67.421	73.16	69.263	68.077	78.07	71.148	73.147	70.58	69.068	69.864	70.328	73.314	77.31	77.686	72.304	78.865	78.126	74.038	83.315	79.755	80.802	81.554	80.717	84.975	79.004	79.825	81.907	71.383	83.375	82.209	76.691	82.208	80.65	79.867	84.43	81.081	70.224	71.536	69.04	65.3	63.087	66.175	72.274
ENSG00000143570	SLC39A1	32.559	38.436	42.896	39.997	37.097	36.183	40.565	37.043	37.655	36.277	35.372	39.52	37.171	37.735	34.023	35.945	38.017	36.101	41.242	35.217	37.616	37.696	35.555	35.441	35.742	45.019	36.523	34.753	38.327	38.009	36.935	40.307	37.055	44.604	35.861	36.766	47.412	40.489	42.989	45.068	44.175	40.606	36.251	43.556	45.103	47.3	39.622	36.987	46.213	39.205	35.777	44.54	45.619
ENSG00000143575	HAX1	43.668	50.165	44.98	47.038	56.538	51.161	43.359	36.203	40.871	40.415	44.477	48.945	42.181	42.036	34.816	41.142	42.986	38.066	47.043	34.568	42.242	42.807	43.455	44.793	41.962	53.536	41.656	37.597	56.207	40.325	36.439	46.236	35.499	44.923	33.621	37.911	56.218	47.645	52.627	58.325	46.064	43.419	32.846	46.389	53.345	55.241	37.205	40.654	45.066	36.04	35.641	46.688	39.648
ENSG00000143578	CREB3L4	2.154	3.976	2.736	3.314	3.663	4.268	2.646	3.738	1.844	1.892	2.181	2.245	2.973	2.195	2.371	2.511	2.329	2.107	2.59	1.997	2.636	2.975	2.308	2.688	2.249	3.155	3.421	3.254	3.08	2.802	3.457	3.395	2.422	2.736	2.371	2.962	3.137	3.291	2.296	3.168	2.637	2.867	2.963	2.679	3.128	3.522	3.267	2.953	3.398	3.208	2.764	4.173	2.938
ENSG00000143590	EFNA3	1.602	2.054	2.187	2.527	2.435	3.534	2.562	2.356	1.276	1.719	1.483	1.12	1.565	1.499	2.515	1.914	1.627	2.554	2.267	1.678	3.033	2.501	2.209	2.31	2.427	3.172	3.107	3.159	2.912	3.098	2.207	2.356	1.663	2.035	1.691	2.158	2.03	1.827	2.05	3.001	1.686	1.969	2.007	2.57	2.31	4.322	1.246	1.451	2.521	2.108	2.03	3.153	2.098
ENSG00000143595	AQP10	0	0.079	0.033	0.074	0	0	0	0	0	0	0	0.093	0.045	0	0.031	0.047	0	0.181	0	0	0	0	0	0.029	0.035	0	0	0	0	0	0.041	0	0.049	0	0	0	0.032	0	0	0	0	0.035	0	0	0.09	0.152	0	0	0.056	0.027	0.023	0.098	0
ENSG00000143603	KCNN3	0.122	0.203	0.222	0.308	0.287	0.3	0.497	0.129	0.149	0.297	0.202	0.06	0.191	0.349	0.29	0.104	0.044	0.202	0.041	0.165	0.14	0.039	0.148	0.116	0.133	0.158	0.104	0.21	0.07	0.149	0.105	0.072	0.101	0.109	0.168	0.141	0.185	0.165	0.168	0.329	0.21	0.202	0.161	0.205	0.087	0.195	0.191	0.43	0.072	0.145	0.222	0.189	0.147
ENSG00000143612	C1orf43	53.027	61.636	57.67	58.009	62.795	58.419	60.521	53.065	47.879	49.029	53.034	55.252	47.124	51.287	53.076	49.998	52.102	48.469	59.902	45.016	53.635	61.371	56.286	59.392	56.975	70.236	63.206	53.677	63.577	62.258	54.345	59.291	55.557	62.492	53.131	58.492	72.262	61.641	65.796	76.907	61.437	62.711	51.057	66.034	68.287	69.079	60.969	61.678	62.578	56.739	58.973	60.425	63.972
ENSG00000143614	GATAD2B	16.366	17.354	16.636	16.076	14.585	16.038	16.816	19.435	16.932	17.559	16.191	15.503	18.118	17.573	20.2	19.668	17.426	16.27	14.601	20.058	17.408	15.689	17.785	16.103	15.684	13.854	17.878	20.241	12.668	15.349	18.034	16.513	15.687	14.755	17.777	18.259	11.839	17.006	12.284	12.602	15.292	13.476	19.134	14.392	14.609	13.691	16.188	17.987	16.224	17.262	18.995	14.907	17.607
ENSG00000143621	ILF2	111.844	128.461	124.324	121.289	110.102	118.361	115.21	135.977	127.81	117.686	132.074	124.888	115.435	121.691	130.355	110.905	135.854	134.006	137.008	118.709	141.194	149.673	131.17	149.652	142.234	152.675	140.21	125.489	155.785	152.066	145.937	159.23	143.221	147.435	147.589	153.692	177.417	148.193	151.178	173.923	157.004	161.634	141.085	145.948	154.849	157.448	113.864	113.662	118.092	112.137	109.602	115.438	106.582
ENSG00000143622	RIT1	8.725	10.085	9.603	8.406	9.521	8.647	10.828	9.144	8.332	8.086	9.568	10.32	9.215	8.437	9.385	6.83	8.027	8.148	7.299	7.355	7.196	8.865	9.095	8.5	9.349	8.969	8.955	8.202	10.701	8.864	8.386	8.563	7.906	8.062	8	8.639	8.938	9.735	10.075	10.381	9.837	9.337	8.869	8.634	9.53	9.257	6.757	8.183	8.239	8.429	7.36	6.418	7.245
ENSG00000143624	INTS3	11.945	13.399	15.037	12.514	14.587	14.682	12.046	16.342	14.966	17.116	15.556	13.671	14.848	14.491	15.62	15.07	14.215	14.694	13.703	17.069	15.111	14.94	15.136	14.229	14.72	13.118	15.905	17.913	15.244	16.228	16.509	14.392	14.63	14.197	14.2	14.656	12.354	14.279	13.233	12.041	13.767	14.643	17.57	14.433	14.73	13.481	12.658	13.93	13.051	13.902	13.784	14.119	12.635
ENSG00000143627	PKLR	0	0	0	0	0	0.026	0	0	0	0	0	0	0	0.018	0.055	0.039	0	0	0	0	0	0	0	0	0.03	0	0	0	0	0	0	0	0.021	0.06	0	0.011	0	0	0	0	0	0.031	0	0	0.079	0	0	0	0	0	0	0	0
ENSG00000143630	HCN3	1.425	1.25	2.324	1.97	1.991	3.045	1.779	1.423	1.145	0.951	0.857	0.706	1.343	0.761	1.478	1.085	0.789	0.88	0.968	0.915	1.153	1.152	1.031	0.804	1.112	0.929	1.366	1.355	0.997	1.244	1.292	1.167	0.901	1.441	1.463	1.271	0.673	1.266	1.255	1.073	0.902	1.015	1.714	1.051	1.101	1.374	1.752	1.314	1.034	1.208	1.708	1.803	0.865
ENSG00000143631	FLG	0	0	0	0	0	0	0.007	0	0.007	0	0	0	0.011	0.022	0.006	0	0	0	0.012	0.01	0	0.006	0	0	0	0	0	0	0.01	0.006	0.007	0	0	0	0.006	0	0	0	0	0	0	0	0	0	0	0	0	0	0	0.005	0.008	0	0.01
ENSG00000143632	ACTA1	0	0	0.05	0.113	0.069	0.09	0	0.154	0	0.19	0.051	0.143	0.16	0.186	0.048	0	0.209	0	0.197	0.125	0.263	0.117	0.071	0	0.053	0.19	0	0.219	0	0	0.125	0.086	0.074	0	0	0.04	0	0.523	0.201	0	0.053	0.054	0.177	0.07	0.069	0.117	0	0	0	0.084	0.036	0	0.088
ENSG00000143633	C1orf131	2.645	2.453	2.167	2.052	2.773	2.557	2.047	1.676	1.742	1.805	1.952	2.16	2.067	1.871	1.832	1.71	1.895	2.103	2.574	1.905	2.287	2.083	2.391	2.442	2.307	3.115	2.084	2.081	3.123	2.307	2.066	1.866	2.067	1.801	2.168	2.112	2.569	3.362	2.603	3.048	2.295	2.479	2.234	2.419	2.315	2.399	2.122	1.421	2.294	1.72	1.925	1.992	2.19
ENSG00000143641	GALNT2	54.439	51.84	57.333	49.564	48.999	59.73	66.026	52.809	51.038	51.98	49.48	46.478	59.409	57.567	58.784	52.189	45.437	53.907	51.896	50.487	53.596	54.183	50.244	43.694	48.322	48.256	47.112	50.229	42.699	53.021	55.855	51.559	56.857	54.063	56.542	56.224	50.396	50.371	47.774	46.639	54.416	47.405	54.463	51.862	57.93	53.928	59.208	55.623	58.744	56.832	59.994	59.573	62.651
ENSG00000143643	TTC13	8.283	5.354	7.799	7.133	6.641	6.028	9.18	3.425	5.577	4.873	6.093	5.486	5.347	6.846	3.575	4.631	3.512	4.007	4.027	3.815	3.428	2.919	4.548	3.41	3.457	3.4	3.535	3.315	3.949	3.216	3.658	4.034	3.82	3.983	3.11	3.314	3.49	3.706	3.541	3.687	3.408	3.261	3.611	3.6	3.131	3.993	3.754	4.229	4.484	3.947	4.456	5.607	4.558
ENSG00000143653	SCCPDH	25.042	31.917	29.331	27.643	32.882	31.03	25.329	21.868	26.009	28.435	28.282	29.447	28.466	26.854	18.105	22.776	25.193	25.029	26.959	23.021	28.242	24.63	23.39	27.038	26.384	29.38	22.56	24.361	27.899	22.453	19.659	20.142	20.21	20.795	19.742	22.044	25.673	24.611	23.657	26.471	22.435	23.116	18.588	19.788	20.855	22.613	21.424	24.943	22.685	22.034	23.901	26.189	23.031
ENSG00000143669	LYST	2.453	2.419	2.551	2.667	2.731	2.085	2.444	3.295	2.004	2.679	2.075	2.35	1.665	2.287	3.437	2.564	2.564	2.175	2.078	3.096	1.844	1.954	2.57	2.457	2.195	2.453	2.625	3.254	1.992	2.379	2.828	3.642	2.449	2.569	2.957	2.711	1.716	2.822	1.895	2.195	2.221	2.487	2.843	2.518	2.315	2.243	3.138	3.291	2.551	2.932	2.994	3.03	2.515
ENSG00000143674	RP5-862P8.2	0.99	0.919	0.695	1.185	1.135	0.932	0.931	0.52	0.496	0.518	0.66	0.595	0.753	0.543	0.599	0.503	0.367	0.497	0.419	0.482	0.336	0.451	0.544	0.325	0.438	0.322	0.206	0.364	0.357	0.422	0.537	0.522	0.457	0.697	0.613	0.63	0.465	0.497	0.493	0.223	0.492	0.575	0.659	0.405	0.491	0.406	0.691	0.448	0.598	0.468	0.756	0.455	0.525
ENSG00000143702	CEP170	18.728	16.191	14.751	16.529	16.306	13.59	14.599	16.9	19.218	19.614	18.014	18.645	16.255	17.541	17.82	18.788	21.163	22.041	17.41	21.003	18.671	16.735	20.281	21.607	21.454	16.313	20.39	20.086	17.589	17.404	18.007	16.664	18.936	17.307	17.49	16.496	16.899	16.065	15.059	14.422	16.582	16.006	17.531	15.261	15.809	14.518	17.437	17.101	16.238	15.959	16.755	13.946	17.091
ENSG00000143727	ACP1	13.967	17.751	15.353	14.722	19.38	17.708	15.02	12.582	12.984	12.641	14.76	13.97	14.768	14.623	13.648	11.514	11.933	10.796	14.666	10.93	12.745	14.812	12.294	13.074	12.66	15.865	13.331	11.908	14.448	14.532	13.79	14.498	13.348	15.215	13.54	15.035	17.382	19.255	18.206	18.218	15.39	15.085	13.706	16.515	14.918	18.569	12.435	11.579	13.846	12.591	12.797	15.292	12.621
ENSG00000143740	SNAP47	5.804	7.815	6.582	7.053	7.528	8.538	6.871	5.791	6.02	5.954	6.198	5.473	6.464	6.477	6.232	5.727	5.678	7.05	6.671	5.581	6.676	7.238	6.664	6.164	6.364	8.34	6.651	6.387	7.505	6.528	6.777	5.885	6.438	7.29	6.478	5.889	6.88	6.158	6.955	7.072	6.859	7.516	6.327	6.746	7.003	7.415	6.164	6.355	6.348	6.888	6.856	7.916	7.348
ENSG00000143742	SRP9	117.849	130.502	125.389	131.531	155.991	120.132	116.494	108.377	114.382	107.157	128.048	114.455	99.333	114.834	117.702	97.695	111.097	105.374	122.965	86.398	103.877	110.486	104.687	119.227	112.787	128.029	106.471	99.918	138.295	108.301	96.793	116.925	113.439	117.121	106.869	111.409	149.423	133.182	140.657	156.22	131.888	137.202	94.05	124.868	139.087	141.929	105.206	116.613	124.961	121.044	108.489	118.605	108.893
ENSG00000143748	NVL	8.31	7.652	9.629	9.286	9.82	8.079	8.225	9.172	9.056	9.47	9.635	10.61	8.157	8.541	8.349	10.407	10.808	8.97	11.213	10.963	9.96	7.721	9.371	9.406	9.754	9.432	9.137	9.208	9.101	8.329	8.387	9.038	7.16	8.979	7.848	8.719	9.1	7.4	7.982	9.64	8.328	8.32	7.601	8.387	8.536	8.632	8.849	9.164	9.028	7.428	7.69	8.82	8.218
ENSG00000143751	SDE2	13.758	13.822	12.524	13.174	13.579	11.818	12.084	10.702	12.382	12.778	12.478	14.196	14.345	13.566	10.71	12.111	14.052	11.769	13.75	14.082	12.447	10.023	13.986	13.463	14.233	13.028	12.962	11.946	13.944	9.207	10.272	10.489	9.701	10.399	10.638	9.854	9.927	10.321	12.899	10.675	9.333	9.658	9.669	10.887	10.427	9.445	9.832	10.002	9.896	10.569	9.779	9.158	10.82
ENSG00000143753	DEGS1	63.313	59.966	73.666	61.683	69.045	55.642	71.441	58.542	70.138	65.489	69.834	77.941	66.615	69.434	49.541	58.164	54.748	57.863	65.723	47.165	52.466	54.059	55.406	54.145	54.696	68.595	51.06	45.774	60.117	48.982	54.345	55.295	54.685	63.597	52.579	53.634	68.487	54.966	69.809	64.981	60.986	65.785	46.431	55.262	63.907	60.469	46.738	48.164	52.023	50.87	42.714	48.547	47.023
ENSG00000143756	FBXO28	16.616	13.321	13.039	15.493	14.714	11.334	14.65	13.768	11.217	11.476	12.286	11.112	10.598	11.21	13.178	12.992	15.503	14.485	14.465	15.517	12.257	11.889	16.645	16.3	16.563	16.137	16.315	16.544	15.51	13.627	13.685	13.041	12.277	11.906	13.314	13.462	13.011	14.521	15.588	13.39	12.495	14.019	13.973	12.795	12.303	11.579	11.262	11.427	10.715	12.221	10.83	10.153	11.207
ENSG00000143761	ARF1	144.292	165.238	142.05	161.884	141.852	168.747	143.725	177.524	155.65	139.946	154.043	152.23	150.258	148.493	176.01	151.946	167.554	168.414	187.075	153.083	188.766	209.93	167.698	179.844	174.514	188.966	172.91	160.293	191.981	208.933	187.696	183.154	196.196	206.815	205.837	194.512	221.882	182.861	221.891	218.645	210.26	219.964	187.208	198.885	205.323	209.189	165.344	158.85	161.105	170.684	154.59	162.532	169.579
ENSG00000143768	LEFTY2	0	0	0	0	0.022	0	0.054	0.048	0.056	0	0	0	0.029	0.077	0.03	0.089	0	0	0	0	0.027	0.029	0.044	0.083	0.083	0	0	0.014	0.026	0	0.02	0	0.047	0	0.094	0.012	0	0	0	0	0.066	0	0	0	0.065	0.073	0.095	0	0	0	0.011	0	0.166
ENSG00000143771	CNIH4	10.502	10.033	11.28	10.627	11.745	11.289	11.424	11.036	9.76	7.918	9.266	11.594	10.284	9.705	11.368	11.004	12.325	12.965	13.483	10.091	13.42	14.957	13.361	14.164	15.687	16.526	15.476	14.396	16.68	12.213	11.736	12.611	11.793	12.08	10.481	12.529	12.526	15.257	12.88	14.804	12.908	12.959	11.03	13.154	14.077	13.039	9.115	8.23	12.096	11.435	10.129	10.324	10.904
ENSG00000143772	ITPKB	4.51	5.397	4.196	4.23	3.92	4.805	5.309	5.469	4.141	3.585	3.161	3.253	3.988	4.345	6.008	4.302	3.497	3.96	3.625	3.915	3.676	3.737	3.609	3.537	3.711	3.425	3.604	3.767	3.295	4.998	4.496	4.397	4.324	4.736	4.836	4.546	3.436	3.368	3.903	3.435	4.638	4.361	4.357	4.529	4.195	4.811	6.038	5.942	4.87	6.094	5.741	6.277	5.598
ENSG00000143774	GUK1	21.824	27.967	26.225	25.733	27.458	28.27	23.316	25.97	25.015	23.838	25.843	26.151	25.034	24.522	21.087	24.792	24.664	23.872	32.661	19.397	29.286	32.45	23.809	25.609	25.883	31.82	24.454	21.504	33.909	25.544	24.937	29.745	27.76	32.261	24.457	26.608	36.77	31.288	31.951	35.503	32.465	29.59	21.442	29.456	31.818	34.413	23.782	22.421	28.068	24.371	24.001	27.316	25.436
ENSG00000143776	CDC42BPA	12.2	11.773	10.068	13.075	11.611	10.998	11.604	11.251	12.989	12.961	9.68	12.668	11.259	11.03	11.147	10.903	10.149	10.589	8.828	11.393	8.837	10.019	11.331	9.642	11.243	8.98	10.228	10.774	8.33	9.257	9.938	9.787	8.814	9.162	9.705	8.762	6.836	9.382	8.825	7.72	8.289	8.879	11.04	9.211	7.841	8.069	14.336	14.794	11.715	13.758	13.351	10.173	12.144
ENSG00000143786	CNIH3	0.256	0.231	0.232	0.309	0.215	0.211	0.237	0.432	0.488	0.333	0.316	0.369	0.459	0.377	0.349	0.115	0.307	0.243	0.228	0.3	0.338	0.335	0.174	0.171	0.246	0.289	0.196	0.154	0.096	0.332	0.205	0.212	0.309	0.366	0.34	0.396	0.451	0.322	0.094	0.461	0.267	0.359	0.319	0.333	0.341	0.451	0.447	0.422	0.333	0.454	0.467	0.687	0.409
ENSG00000143793	C1orf35	3.063	4.191	4.563	3.593	3.679	5.702	3.501	3.103	3.494	3.748	3.739	2.682	3.75	3.485	2.86	3.014	2.551	2.764	3.13	2.334	4.023	3.87	3.069	2.369	2.567	2.932	1.969	2.787	2.94	3.453	3.019	2.346	3.448	3.193	3.477	3.411	3.908	2.677	3.448	3.123	4.133	2.979	3.322	3.068	3.289	3.379	3.574	2.978	3.214	3.415	3.51	3.991	3.047
ENSG00000143797	MBOAT2	23.66	18.315	20.533	22.881	19.125	15.258	22.154	16.774	24.001	20.489	21.181	24.597	17.582	20.11	16.22	20.94	24.063	21.707	19.122	20.844	17.926	16.217	23.104	23.035	20.929	18.807	18.065	18.076	19.024	15.612	16.99	18.755	16.515	17.484	18.074	16.599	18.567	16.624	18.777	18.633	16.098	18.404	16.239	15.191	16.584	14.692	19.774	22.554	19.093	20.593	19.701	17.115	19.814
ENSG00000143799	PARP1	80.775	73.816	67.592	73.982	73.164	79.504	74.691	60.779	66.206	67.383	67.902	65.266	67.806	71.048	65.654	58.747	59.029	57.64	60.825	64.808	64.056	56.649	54.145	54.598	54.918	54.832	55.177	56.088	54.831	66.551	66.752	61.086	64.276	61.955	63.479	62.928	62.516	54.686	63.689	65.174	65.32	64.487	67.613	64.992	66.209	63.266	71.684	65.166	64.153	66.037	69.952	71.926	66.331
ENSG00000143801	PSEN2	3.22	3.853	4.944	4.266	4.338	4.261	4.211	4.429	4.465	4.152	4.393	3.783	4.1	3.657	4.308	4.738	4.18	4.224	4.775	3.636	4.17	4.536	4.505	4.836	4.861	5.96	5.285	4.432	5.142	5.124	4.887	4.323	4.274	4.769	4.792	4.336	5.047	3.442	6.35	4.354	4.709	4.493	4.309	4.779	4.807	5.869	5.194	3.954	3.664	3.945	4.011	3.389	3.554
ENSG00000143811	PYCR2	18.927	20.968	25.039	21.729	21.588	28.409	21.849	13.251	14.247	16.478	15.759	15.722	15.684	14.159	15.131	12.776	12.943	13.705	17.544	11.524	16.606	18.29	15.175	14.284	15.729	17.586	14.432	14.111	17.125	14.404	13.855	13.544	14.961	15.68	13.544	14.217	16.291	14.731	17.996	17.593	17.955	17.428	15.554	15.807	15.989	16.975	15.274	14.742	16.924	16.83	16.096	18.955	15.674
ENSG00000143815	LBR	30.784	25.606	27.723	28.55	27.285	21.394	28.375	38.47	41.612	37.057	40.476	40.545	38.157	38.777	38.651	43.371	47.407	41.081	40.357	43	40.12	34.36	47.576	51.121	47.466	44.42	47.905	47.893	43.027	38.438	39.555	38.67	33.986	36.121	36.382	38.273	37.125	39.3	37.272	40.301	32.692	42.155	37.596	40.863	37.852	37.107	41.156	39.107	38.861	40.786	36.209	33.787	41.373
ENSG00000143816	WNT9A	0.436	0.318	0.501	0.537	0.425	0.6	0.564	0.173	0.256	0.212	0.163	0.107	0.179	0.254	0.152	0.107	0	0.052	0	0.148	0.115	0.053	0	0.016	0.059	0	0.07	0.049	0.117	0.094	0.094	0.097	0.097	0.156	0.047	0.156	0.088	0.098	0.112	0	0.079	0.141	0.066	0.026	0.104	0.174	0.228	0.064	0.193	0.212	0.193	0.197	0.165
ENSG00000143819	EPHX1	28.968	30.679	32.862	34.31	30.02	30.677	38.389	19.892	27.84	26.22	30.291	28.314	29.081	32.062	22.536	25.119	24.515	24.981	29.509	21.006	23.47	25.817	24.252	23.454	22.855	28.523	20.396	22.108	31.35	22.305	21.78	20.72	22.73	22.133	19.565	19.655	25.105	22.613	24.39	29.704	26.654	25.921	23.014	23.56	29.573	22.852	21.631	21.293	23.831	21.627	21.872	24.381	21.381
ENSG00000143839	REN	0.149	0.123	0.103	0.145	0.07	0.092	0.208	0	0.125	0.097	0.105	0.33	0.14	0.19	0.049	0.218	0.043	0	0	0.085	0.112	0.096	0	0.135	0.108	0	0	0.089	0.085	0	0.064	0.088	0.151	0.107	0.128	0	0.151	0	0	0	0	0.274	0.06	0	0.354	0	0.078	0	0	0.043	0	0.154	0.09
ENSG00000143842	SOX13	5.184	6.35	5.345	5.243	4.629	6.605	4.834	6.098	3.977	4.036	4.213	3.45	4.353	4.313	4.917	3.802	3.98	4.676	4.198	4.198	4.34	4.679	3.723	3.626	3.658	4.435	4.119	4.578	3.669	4.687	5.186	4.839	4.756	5.86	4.748	4.751	4.633	4.606	4.33	5.12	5.373	4.566	5.044	4.94	4.77	4.692	5.283	5.337	5.299	4.957	4.934	5.934	4.516
ENSG00000143845	ETNK2	5.535	7.322	6.267	7.045	7.515	9.323	6.772	5.701	5.885	5.408	6.515	7.058	6.846	6.447	4.506	4.802	5.669	4.811	5.406	5.457	5.619	5.451	4.662	5.401	4.493	5.458	4.691	5.388	5.351	5.265	5.083	4.8	4.944	4.871	4.021	4.899	6.206	5.005	5.647	7.386	6.449	5.114	4.798	5.42	5.809	6.486	5.366	5.905	6.208	4.972	6.172	7.137	5.905
ENSG00000143847	PPFIA4	0.844	1.409	1.815	1.158	1.369	1.86	1.271	1.854	0.837	0.945	0.827	0.369	0.949	0.743	1.335	0.877	0.98	0.726	0.762	0.928	1.138	1.607	1.281	0.754	1.49	1.297	1.182	1.459	1.291	1.215	1.247	1.22	1.59	1.349	1.402	1.528	0.858	1.634	1.013	0.835	1.178	1.116	1.265	1.455	1.094	1.375	0.596	0.883	0.895	1.075	0.992	1.073	0.734
ENSG00000143850	PLEKHA6	0.38	0.267	0.278	0.288	0.294	0.318	0.591	0.378	0.704	0.653	0.545	0.526	0.382	0.931	0.37	0.89	0.576	0.798	0.719	0.646	0.502	0.729	0.322	0.378	0.292	0.698	0.367	0.469	0.605	0.243	0.258	0.057	0.485	0.2	0.297	0.175	0.318	0.216	0.368	0.266	0.462	0.287	0.267	0.159	0.644	0.176	0.507	0.678	0.615	0.606	0.545	0.413	0.742
ENSG00000143851	PTPN7	0.074	0.031	0.089	0.043	0.087	0.046	0.132	0	0.286	0.24	0.143	0.109	0.185	0.297	0.036	0.181	0.095	0.14	0.212	0.116	0.111	0.089	0.107	0.1	0.067	0.072	0.063	0.078	0.063	0.041	0.016	0.044	0.056	0.132	0.038	0.01	0.006	0	0.152	0.05	0.02	0.027	0.037	0.071	0.018	0.044	0.039	0.087	0	0.069	0.068	0.076	0.089
ENSG00000143858	SYT2	0	0	0.029	0	0.026	0	0.011	0	0.029	0.036	0.02	0.138	0.066	0.083	0	0.041	0.029	0	0.038	0.016	0.034	0.009	0	0.017	0.02	0	0.036	0.008	0	0	0.012	0.017	0.007	0.01	0	0.015	0.005	0.025	0	0.038	0.01	0	0.011	0	0.04	0	0	0.066	0.05	0.032	0.041	0.029	0
ENSG00000143862	ARL8A	24.559	26.825	24.32	24.204	27.932	28.505	22.703	18.848	30.344	27.015	29.465	26.62	32.196	27.647	20.385	28.674	28.248	26.656	32.533	22.993	28.146	28.16	31.707	30.854	29.699	32.911	30.493	28.994	35.312	22.398	22.386	20.318	21.426	26.712	20.481	20.268	23.208	20.801	27.998	26.366	24.941	24.789	23.587	23.323	22.245	26.302	24.085	27.431	27.24	26.469	23.946	26.856	28.485
ENSG00000143867	OSR1	0.493	0.634	0.554	0.638	0.825	0.719	0.654	2.59	1.724	1.397	2.048	2.616	1.968	2.402	1.788	1.023	0.895	1.172	0.877	0.873	1.238	1.587	0.896	0.776	1.264	1.014	0.772	0.767	1.2	1.274	1.459	1.556	2.277	1.915	1.457	1.873	1.851	1.789	1.299	0.804	2.035	1.464	1.251	1.507	1.858	1.16	1.457	0.845	0.946	0.879	0.701	1.101	0.789
ENSG00000143869	GDF7	0	0	0	0	0.049	0	0	0	0	0	0	0	0	0	0	0	0	0	0	0	0	0	0	0	0	0	0	0	0	0	0	0	0	0	0	0	0	0	0	0	0	0	0	0	0	0	0.03	0	0.027	0.015	0	0	0
ENSG00000143870	PDIA6	89.163	100.969	96.16	83.058	98.344	94.865	114.477	74.629	86.174	88.815	84.826	86.14	100.706	94.627	76.255	75.645	77.668	89.3	85.201	75.122	97.409	96.628	77.078	88.141	91.374	90.51	83.253	82.301	86.275	98.661	96.272	89.793	105.135	91.328	107.24	103.14	109.74	91.761	96.268	107.084	98.515	92.204	96.803	100.385	102.783	99.97	76.793	81.322	91.519	86.389	87.527	87.018	93.315
ENSG00000143878	RHOB	155.391	209.349	175.44	181.233	189.071	224.668	203.117	229.367	123.661	133.601	138.78	129.245	139.197	175.688	248.558	157.897	152.774	153.144	192.496	182.645	175.784	232.345	133.596	145.6	112.03	164.067	149.438	138.13	114.738	209.739	210.041	216.585	225.991	228.722	254.135	232.341	204.532	230.687	169.245	229.204	218.99	223.396	208.312	192.884	210.136	229.965	187.473	197.114	159.705	188.791	184.363	171.764	153.457
ENSG00000143882	ATP6V1C2	0.066	0.055	0.044	0.166	0.031	0.051	0.026	0	0.034	0.043	0.127	0.064	0.082	0.07	0.13	0.064	0.075	0	0	0.075	0.04	0.037	0.032	0.04	0.083	0	0.079	0.01	0.131	0	0	0.019	0.059	0.047	0.011	0.063	0.067	0	0.09	0	0.095	0.048	0.027	0.032	0.125	0	0	0	0.135	0.085	0.072	0.067	0.119
ENSG00000143889	HNRPLL	12.856	15.662	13.783	14.277	15.568	14.134	12.599	14.959	14.421	13.848	14.526	13.289	12.361	12.236	14.623	14	17.413	16.206	16.281	16.666	15.755	15.341	17.137	18.188	19.107	18.76	17.976	18.677	18.886	16.555	15.797	16.131	14.808	14.817	14.808	15.671	17.071	15.95	18.052	15.964	16.627	16.707	15.878	17.005	16.457	14.633	15.479	15.269	14.311	14.664	14.787	16.024	14.474
ENSG00000143891	GALM	10.213	10.329	10.316	9.52	10.691	11.359	8.854	7.378	8.131	9.529	9.389	7.589	9.136	8.169	8.841	8.667	10.162	7.825	9.375	9.329	9.912	9.698	9.963	11.216	9.572	11.72	10.188	11.366	11.617	11.219	9.99	10.628	8.453	9.312	9.253	9.751	10.796	9.489	9.895	11.51	10.933	10.354	9.434	10.467	11.112	11.457	9.109	8.174	9.736	8.618	9.448	9.487	8.686
ENSG00000143919	CAMKMT	1.389	1.469	1.178	1.065	1.459	1.274	0.836	0.707	0.67	0.918	1.111	0.643	0.668	0.996	0.819	0.855	0.786	0.898	0.85	0.77	0.548	0.86	0.673	0.668	0.748	1.066	0.878	0.749	0.687	0.898	0.679	1.087	0.616	0.78	0.77	0.766	0.842	0.768	0.651	0.976	0.779	0.818	0.611	0.777	0.853	1.111	1.365	1.8	1.606	1.274	1.362	1.099	1.308
ENSG00000143921	ABCG8	0	0	0	0	0	0	0	0	0	0	0	0	0	0	0	0	0	0	0	0	0	0	0	0	0	0	0	0	0	0	0	0	0	0	0	0	0	0	0	0	0	0	0	0	0	0	0	0	0	0	0	0	0
ENSG00000143924	EML4	34.338	29.28	30.065	32.843	28.345	28.052	29.714	41.353	32.903	33.732	36.224	33.408	30.694	32.305	42.555	36.068	39.923	39.778	30.576	37.745	33.534	34.685	39.822	41.116	42.763	34.238	39.303	38.312	36.594	38.397	42.052	35.771	40.917	35.216	39.566	37.904	35.123	37.442	36.022	35.847	43.024	38.976	46.151	37.808	41.155	32.285	43.41	41.813	40.502	41.739	43.095	40.175	39.987
ENSG00000143933	CALM2	62.703	70.484	58.153	57.832	78.875	64.917	51.792	68.01	74.773	78.771	79.168	79.545	75.447	72.234	71.258	87.475	92.844	90.966	108.726	69.707	104.179	101.191	93.27	118.871	106.852	124.511	105.807	84.804	114.445	76.923	62.789	71.961	64.354	71.622	66.279	71.071	96.049	99.937	89.527	116.487	78.321	86.661	58.561	93.258	80.767	93.784	74.465	76.16	85.291	81.09	77.709	81.9	77.217
ENSG00000143942	CHAC2	9.248	7.233	9.197	9.552	11.298	8.036	9.011	7.567	8.925	8.932	10.594	8.502	8.808	10.973	6.399	7.874	9.175	8.077	10.7	7.313	7.766	7.678	8.289	10.103	9.344	10.193	9.247	6.655	9.234	7.396	5.764	6.874	5.508	8.455	6.382	6.154	9.397	7.748	6.475	10.708	7.97	8.047	5.465	9.212	7.085	9.86	5.035	7.67	5.97	6.695	6.998	6.388	5.445
ENSG00000143951	WDPCP	0.648	0.62	0.472	0.582	0.755	0.722	0.467	0.843	0.573	0.858	0.743	0.638	0.632	0.636	0.783	0.893	0.935	0.919	0.624	0.838	0.71	0.706	1.059	0.874	0.93	1.035	0.839	0.946	0.872	0.712	0.767	0.598	0.7	0.504	0.688	0.703	0.699	0.727	0.742	0.901	0.698	0.658	0.72	0.835	0.793	0.681	0.755	0.914	0.876	0.792	0.778	0.675	0.794
ENSG00000143952	VPS54	11.59	11.365	9.886	10.204	10.807	9.667	10.543	10.094	10.019	8.775	9.357	7.968	8.703	8.623	10.756	9.788	9.627	9.478	8.325	10.122	8.423	8.588	11.257	10.959	11.155	9.003	10.864	10.736	10.502	9.169	10.757	9.73	8.987	9.131	10.026	9.604	9.156	9.175	10.575	8.818	9.811	10.267	9.899	10.41	9.691	8.655	12.663	8.699	10.405	11.217	10.787	9.595	9.979
ENSG00000143954	REG3G	0	0	0	0	0	0	0	0	0	0	0	0	0	0	0	0	0	0	0	0	0	0	0	0	0	0	0	0	0	0	0	0	0	0	0	0	0	0	0	0	0	0	0	0	0	0	0	0	0	0	0	0	0
ENSG00000143970	ASXL2	17.123	14.821	15.007	16.742	15.198	14.285	15.274	20.448	12.802	14.7	11.84	13.619	13.899	12.323	19.947	19.924	17.418	15.748	14.22	18.645	15.496	15.078	19.248	16.557	16.3	15.71	18.297	17.7	13.505	15.281	17.336	16.478	15.414	16.828	16.91	15.936	10.329	16.323	15.148	11.453	13.029	13.693	16.851	14.532	13.26	14.88	16.291	17.087	15.417	16.565	16.73	14.675	14.511
ENSG00000143971	ETAA1	11.041	10.807	11.073	10.999	12.42	11.517	10.155	13.228	10.041	9.471	11.189	10.348	9.015	8.997	12.752	9.301	10.415	10.549	10.54	11.041	10.053	10.91	9.677	11.452	10.853	10.417	9.756	11.987	10.287	9.76	13.437	11.97	11.385	9.912	10.167	12.678	11.03	14.595	9.258	12.015	11.634	10.419	13.014	12.979	12.076	12.853	12.8	13.35	13.61	13.799	14	14.213	11.815
ENSG00000143977	SNRPG	24.673	38.36	27.324	26.4	41.646	36.17	25.507	24.468	21.51	28.255	31.861	32.361	29.301	31.335	23.98	26.104	25.045	29.98	35.673	17.51	29.741	35.325	25.011	30.17	33.903	42.985	32.344	25.647	38.645	33.043	25.999	31.327	27.462	30.823	25.054	31.242	47.863	44.433	41.088	51.534	38.613	33.879	23.651	40.197	36.319	42.166	23.335	26.953	31.191	29.449	29.04	33.787	26.555
ENSG00000143994	ABHD1	0.18	0.383	0.151	0.269	0.498	0.259	0.053	0.139	0.107	0.156	0.069	0.064	0.28	0.1	0.367	0.256	0.377	0.8	0.178	0.119	0.277	0.64	0.247	0.397	0.262	0.171	0.112	0.355	0.15	0.221	0.366	0.078	0.406	0.094	0.294	0.442	0.387	0.237	0.361	0.177	0.31	0.339	0.327	0.213	0.356	0.21	0.137	0.309	0.233	0.396	0.355	0.325	0.159
ENSG00000143995	MEIS1	3.513	3.623	3.561	3.355	3.891	4.156	3.246	6.625	4.583	5.72	5.413	3.959	5.171	5.093	6.794	3.956	3.798	3.975	3.845	4.619	4.123	5.063	4.19	4.215	4.309	4.172	4.453	5.151	3.639	5.976	5.538	5.86	5.903	4.849	5.965	5.597	5.04	6.711	4.436	4.683	6.018	4.823	6.368	4.992	5.476	6.169	5.024	4.626	5.937	5.538	6.083	6.124	4.878
ENSG00000144015	TRIM43	0	0	0	0	0.06	0	0	0	0	0.084	0	0	0	0	0	0	0	0	0.088	0	0	0	0	0	0	0	0	0	0	0	0	0	0	0	0.045	0	0	0	0	0	0	0	0	0	0	0	0	0	0	0	0	0	0
ENSG00000144021	CIAO1	26.913	27.966	26.728	26.258	27.138	29.4	25.172	23.816	24.693	24.825	25.324	25.219	23.893	24.035	22.979	24.745	23.941	23.311	28.181	22.71	26.413	26.006	23.462	23.354	25.211	26.846	26.481	24.349	24.979	24.218	24.875	23.55	25.995	25.582	23.394	23.563	26.605	23.817	26.655	27.942	27.069	26.882	23.338	24.078	26.569	23.91	23.832	23.338	25.602	25.256	24.379	24.616	24.215
ENSG00000144026	ZNF514	2.052	1.72	2.168	1.722	2.186	2.387	1.668	2.16	1.346	1.178	1.475	1.041	1.224	1.13	2.368	1.572	1.562	1.418	1.285	1.613	1.421	1.624	1.738	1.388	1.563	1.753	1.273	1.89	1.172	1.696	1.929	2.122	1.677	2.302	2.025	2.219	1.411	1.465	1.608	1.558	1.889	1.899	1.786	1.623	1.685	1.934	2.297	1.295	2.039	1.977	2.034	2.077	1.596
ENSG00000144028	SNRNP200	66.722	67.156	65.724	67.174	61.399	66.908	67.944	70.198	69.743	71.964	62.015	65.842	60.501	63.983	72.545	67.303	68.451	62.768	54.838	77.576	62.729	61.883	61.446	60.403	58.092	51.067	63.937	67.495	60.204	75.252	75.118	69.853	69.285	62.186	69.131	66.871	57.078	71.919	55.083	55.225	61.582	63.541	80.715	62.385	67.654	60.353	67.768	70.08	63.859	59.998	66.667	63.081	66.891
ENSG00000144031	ANKRD53	0.086	0.216	0.245	0.218	0.264	0.453	0.277	0.182	0.282	0.365	0.091	0.17	0.379	0.238	0.071	0.253	0.198	0	0.088	0.247	0.156	0.115	0.126	0.118	0.157	0.112	0.214	0.182	0.099	0.245	0.074	0.051	0.085	0.402	0.149	0.094	0.117	0.078	0.354	0.117	0.126	0.128	0.207	0.083	0.123	0.138	0.09	0.407	0	0.075	0.105	0.089	0.105
ENSG00000144034	TPRKB	8.416	12.992	10.499	9.806	15.837	12.187	9.328	9.14	11.287	10.172	10.618	10.207	9.9	9.971	9.36	10.019	11.57	10.266	13.141	8.232	10.698	11.85	9.548	13.263	11.132	13.625	13.293	9.46	15.619	11.377	10.247	11.751	10.319	12.004	8.894	11.858	16.247	18.697	14.496	20.578	11.954	12.858	8.399	15.22	13.16	17.674	9.095	10.524	12.174	10.364	9.919	11.596	10.209
ENSG00000144035	NAT8	0	0	0	0	0	0	0	0	0	0	0	0	0	0	0	0	0	0	0	0	0	0	0	0	0	0	0	0	0	0	0	0	0	0	0	0	0	0	0	0	0.084	0	0	0	0	0	0	0	0.136	0	0	0	0
ENSG00000144036	EXOC6B	13.732	12.314	12.165	15.485	12.939	12.117	13.087	12.333	12.032	12.437	12.437	13.714	11.31	11.478	13.159	9.828	10.049	10.426	9.736	12.351	8.785	11.298	11.883	11.754	11.637	11.402	12.968	13.61	11.701	13.265	13.373	13.152	11.723	11.607	11.548	12.289	9.856	15.491	9.824	12.054	11.366	11.884	13.726	10.214	12.313	11.536	18.295	19.537	20.775	19.078	20.271	17.866	20.272
ENSG00000144040	SFXN5	2.769	3.543	3.745	3.246	3.544	3.931	3.479	2.633	3.243	2.991	2.79	2.959	2.858	3.117	2.615	2.988	2.511	2.819	2.987	2.803	2.784	2.712	2.8	2.241	2.611	2.742	2.742	2.903	2.952	2.541	2.84	2.435	2.361	2.611	2.374	2.535	2.397	2.131	2.709	2.306	2.628	2.706	2.859	2.812	2.827	2.76	2.946	2.555	2.382	2.826	2.685	2.725	2.414
ENSG00000144043	TEX261	59.176	58.064	57.937	57.552	54.851	57.006	65.478	51.178	55.574	51.387	51.687	53.452	58.464	59.001	50.474	54.909	52.691	55.123	54.349	49.806	53.461	56.813	52.373	51.226	53.503	51.972	52.887	49.637	51.803	56.202	53.866	53.583	57.231	56.584	54.578	55.503	57.871	49.547	62.265	56.044	55.648	54.664	50.328	53.696	59.79	52.179	50.524	50.088	47.709	46.929	48.526	48.61	51.087
ENSG00000144045	DQX1	0.074	0.248	0.198	0.043	0.209	0.12	0.038	0.157	0.12	0.145	0.052	0.073	0.116	0.03	0.073	0.028	0.109	0.07	0.05	0.124	0.118	0.128	0.119	0.147	0.107	0.096	0	0	0	0.097	0.275	0.114	0.086	0.158	0.147	0.103	0.05	0.067	0	0	0.08	0.1	0.206	0.127	0.105	0.119	0.039	0	0	0.123	0.112	0.23	0.045
ENSG00000144048	DUSP11	6.985	10.233	7.873	7.836	10.244	7.256	7.654	6.133	8.823	8.207	9.167	9.302	7.791	8.257	5.556	7.836	9.31	8.237	9.834	7.525	8.805	6.867	7.905	9.517	7.995	9.234	8.267	7.14	9.248	5.693	5.983	6.848	5.419	5.975	5.473	6.102	7.537	7.533	6.939	8.149	6.635	6.579	4.75	6.048	6.707	6.915	6.411	6.439	7.287	7.037	6.637	6.269	7.499
ENSG00000144057	ST6GAL2	0	0	0	0.011	0.013	0.017	0	0	0.012	0	0	0	0	0	0	0	0.008	0	0	0	0	0	0	0	0	0	0	0	0	0	0	0	0.007	0	0	0	0	0	0	0	0	0	0	0	0.013	0	0	0	0	0	0	0	0
ENSG00000144061	NPHP1	0.623	0.603	0.563	0.566	0.59	0.695	0.654	0.353	0.437	0.458	0.532	0.509	0.503	0.55	0.402	0.282	0.505	0.501	0.526	0.431	0.454	0.492	0.493	0.463	0.587	0.361	0.402	0.554	0.578	0.494	0.46	0.493	0.41	0.384	0.4	0.429	0.499	0.634	0.408	0.551	0.396	0.455	0.452	0.429	0.607	0.555	0.679	0.653	0.529	0.644	0.495	0.661	0.496
ENSG00000144063	MALL	0.068	0	0	0.107	0.163	0.042	0.082	0	0.07	0.045	0.097	0.068	0.043	0.058	0.091	0.067	0.099	0.098	0.047	0	0.083	0.1	0.067	0	0.075	0	0.118	0.041	0.079	0.026	0	0.041	0.018	0.049	0.047	0.038	0.105	0	0	0	0.1	0.025	0.056	0.066	0.033	0	0.108	0.081	0.041	0.089	0.067	0	0.042
ENSG00000144115	THNSL2	0.034	0.105	0.228	0.155	0.098	0.177	0.141	0.18	0.054	0.192	0.072	0.033	0.073	0.144	0.074	0.191	0.039	0.113	0.137	0.088	0.036	0.066	0.111	0.062	0.107	0.118	0.087	0.08	0.089	0.134	0.154	0.128	0.087	0.198	0.113	0.068	0.088	0.062	0.304	0.092	0.132	0.063	0.098	0.108	0.171	0.082	0.154	0.145	0.165	0.201	0.197	0.334	0.127
ENSG00000144118	RALB	28.685	33.077	27.139	29.323	29.371	28.111	26.604	28.096	27.998	26.205	27.251	26.081	25.419	28.702	27.475	25.333	27.68	29.932	29.515	27.961	29.098	28.477	27.676	29.078	29.822	33.287	28.043	26.649	31.924	30.076	29.27	30.553	29.699	31.651	28.785	29.915	33.39	28.427	31.014	35.705	29.699	30.73	28.947	29.961	30.256	31.734	25.294	26.945	24.8	28.483	26.92	27.741	27.36
ENSG00000144119	C1QL2	0	0	0	0	0	0	0	0	0.044	0	0	0.052	0	0	0	0	0	0	0	0	0	0	0	0	0	0	0	0.024	0	0	0	0	0	0	0	0	0.036	0	0	0	0	0	0	0	0	0	0	0	0	0.031	0	0	0
ENSG00000144120	TMEM177	7.46	6.423	6.509	6.225	6.878	5.914	6.18	5.929	4.156	4.871	5.913	6.127	4.707	5.167	6.746	6.055	5.177	5.166	6.303	5.201	6.109	7.174	5.568	6.143	4.775	7.701	5.872	4.719	6.649	7.181	6.415	6.956	6.672	7.213	5.851	6.045	8.386	7.548	7.126	8.169	6.253	7.271	6.389	6.93	7.788	7.301	5.059	6.494	5.471	5.633	4.877	5.218	5.651
ENSG00000144130	NT5DC4	0	0	0	0	0.012	0.008	0.007	0	0	0	0.003	0	0	0	0	0	0	0	0	0	0	0	0	0	0	0	0	0	0	0	0	0	0.007	0	0	0.004	0	0	0	0	0	0	0	0	0	0	0	0	0	0	0	0	0
ENSG00000144134	RABL2A	1.115	1.032	1.14	0.801	0.864	1.101	1.141	1.233	0.633	0.884	0.911	0.789	0.945	0.795	0.852	0.556	0.893	0.747	1.075	0.833	0.749	0.909	0.779	0.728	0.705	1.326	1.064	0.988	0.754	0.737	1.044	0.751	0.889	0.876	0.856	0.862	0.808	0.992	1.109	1.105	0.785	0.824	0.83	0.757	1.032	1.015	0.931	1.092	0.934	1.081	1.115	1.678	1.256
ENSG00000144136	SLC20A1	48.692	42.989	48.566	53.695	42.478	39.126	57.139	42.583	69.435	60.734	69.678	73.387	66.615	68.174	42.399	36.085	35.754	40.938	38.732	35.114	34.08	31.98	30.039	23.958	30.102	28.285	24.971	24.012	31.506	33.905	38.856	34.922	44.584	42.641	36.294	37.153	49.007	35.426	39.118	31.467	41.926	40.215	34.961	36.057	43.03	36.397	36.034	36.569	37.595	37.8	35.254	37.121	44.615
ENSG00000144152	FBLN7	1.078	1.731	1.718	1.478	1.51	2.238	1.88	1.06	1.407	1.115	1.748	1.27	1.824	2.019	1.449	1.321	1.052	1.24	1.356	1.211	1.509	1.445	1.139	0.777	1.062	1.121	1.119	1.345	1.143	1.486	0.916	0.983	1.077	0.773	1.024	1.053	0.887	1.663	0.844	0.717	1.146	1.002	1.03	1.151	1.26	1.495	1.65	1.813	2.301	1.773	1.845	2.139	1.824
ENSG00000144161	ZC3H8	4.614	3.062	3.576	2.874	3.646	3.363	3.43	3.553	2.404	2.898	2.759	1.489	2.344	2.402	2.992	3.237	3.15	2.87	3.314	3.131	2.979	3.168	3.406	3.272	3.079	3.986	3.001	2.921	2.959	2.711	2.827	2.95	2.491	2.846	2.891	2.63	3.086	3.409	3.35	3.05	2.878	3.181	2.584	3.38	2.473	3.896	1.072	1.887	2.2	2.516	3.048	2.068	2.099
ENSG00000144182	LIPT1	1.995	1.604	1.887	2.183	2.212	2.338	2.416	1.694	1.255	1.611	1.452	1.292	1.286	1.202	1.823	1.835	1.443	1.351	1.572	1.51	1.637	1.362	2.069	1.82	1.332	3.633	1.262	1.656	1.665	1.309	1.336	1.483	1.407	1.455	1.755	1.427	1.75	2.193	1.4	2.115	1.327	1.127	1.501	1.731	1.711	1.714	1.47	1.157	2.165	1.675	1.623	1.717	1.515
ENSG00000144191	CNGA3	0	0	0	0	0	0	0	0	0.02	0	0	0.028	0	0.021	0.016	0	0	0	0	0	0	0	0	0	0	0	0	0	0	0	0	0	0	0	0	0	0	0	0	0	0	0	0	0	0	0	0	0	0	0.014	0	0	0
ENSG00000144199	FAHD2B	1.592	2.991	2.373	2.272	2.789	2.93	2.389	1.558	2.146	2.3	1.903	2.752	2.288	2.077	1.32	1.867	1.707	1.455	2.671	1.898	1.571	1.845	1.745	1.606	1.836	2.435	1.574	1.76	2.199	1.918	1.249	1.367	1.452	1.737	1.111	1.408	1.604	1.345	1.976	1.307	1.329	1.518	1.327	1.564	1.626	2.445	1.767	1.605	2.229	1.86	1.406	2.414	1.999
ENSG00000144214	LYG1	0.2	0	0.346	0	0.094	0.185	0.116	0.308	0	0	0.14	0.074	0.156	0.085	0.226	0.388	0.217	0.19	0.015	0.259	0.114	0.144	0.279	0.107	0.279	0.259	0	0.243	0.228	0.178	0.416	0.236	0.12	0.499	0.26	0.318	0.269	0.078	0.397	0	0.103	0.12	0.284	0.287	0.19	0.318	0.425	0.363	0.189	0.126	0.278	0.206	0.135
ENSG00000144218	AFF3	0.06	0.05	0.028	0.07	0.057	0.055	0.016	0.063	0.057	0.007	0.014	0	0.031	0.115	0.02	0.083	0.029	0.143	0.101	0.077	0.072	0.058	0.039	0.042	0.062	0.078	0.094	0.063	0.068	0.049	0.017	0.006	0.041	0.043	0.024	0.016	0.027	0.042	0	0.027	0.036	0.037	0.02	0.029	0.024	0	0	0.07	0.065	0.052	0.068	0.062	0.04
ENSG00000144224	UBXN4	51.353	50.554	51.387	52.158	57.296	51.139	51.947	40.99	47.712	44.305	51.07	47.329	45.093	46.433	45.533	39.148	40.705	40.038	36.423	43.156	39.687	40.14	40.998	42.971	44.627	41.999	39.557	43.518	38.564	39.053	39.565	39.144	37.053	37.144	37.967	40.749	38.757	42.778	37.546	40.975	41.468	37.12	40.999	42.788	41.94	38.796	45.337	43.1	45.54	48.587	48.335	51.164	41.974
ENSG00000144227	NXPH2	0.207	0	0.155	0	0.098	0.063	0.083	0	0.085	0	0.073	0	0	0	0	0	0	0	0	0	0	0	0	0	0	0	0	0	0	0.051	0	0.123	0.106	0	0.071	0	0	0	0	0.28	0	0	0	0	0	0	0	0	0.145	0.044	0	0	0.098
ENSG00000144228	SPOPL	9.629	7.846	7.281	9.167	9.266	8.46	7.963	7.501	8.389	8.196	9.111	8.736	8.656	8.31	7.903	6.673	7.572	6.316	6.096	7.693	5.907	5.829	7.463	7.236	6.823	6.192	7.298	7.632	6.023	6.348	7.414	7.112	6.059	6.568	6.344	6.114	5.474	7.317	6.821	6.653	6.537	7.272	7.968	7.466	6.373	6.83	8.485	8.305	8.184	8.481	8.321	8.023	7.132
ENSG00000144229	THSD7B	0	0.027	0	0	0	0.018	0	0	0.013	0	0	0	0.007	0	0	0	0	0	0	0.006	0.01	0.01	0	0.02	0.035	0	0	0.01	0	0.01	0	0	0	0	0	0	0.016	0	0	0	0	0	0	0	0.015	0	0	0.076	0.019	0.019	0.008	0	0.039
ENSG00000144230	GPR17	0	0	0	0.032	0	0.05	0.033	0	0.1	0	0.057	0	0.115	0.035	0.027	0.08	0.023	0	0.11	0.023	0.074	0.053	0	0	0	0	0	0.024	0	0.031	0	0.048	0.021	0	0.014	0.044	0.028	0	0.112	0	0.03	0.06	0	0	0.078	0	0.085	0	0.048	0	0.02	0	0
ENSG00000144231	POLR2D	39.828	38.268	33.998	36.499	35.367	35.142	36.784	27.809	29.666	26.976	32.33	32.473	33.394	31.756	30.758	31.788	34.521	32.683	33.422	33.66	36.936	33.546	30.127	34.151	31.622	32.108	28.921	29.992	34.257	28.106	29.398	30.317	29.553	33.68	30.099	31.95	33.791	28.063	29.388	33.078	31.45	29.724	30.613	30.114	28.168	26.478	27.559	28.418	25.839	25.396	27.362	27.45	24.125
ENSG00000144233	AMMECR1L	11.969	10.469	11.38	11.56	10.795	9.9	10.086	10.73	12.152	12.913	11.082	11.372	12.054	10.774	11.036	11.731	13.284	14.64	13.209	13.313	11.496	11.652	13.483	13.121	13.626	11.902	12.938	12.655	12.537	11.171	11.783	10.619	10.619	12.498	11.115	11.239	9.919	11.916	11.991	9.375	10.595	11.591	11.366	10.831	12.158	11.163	11.133	10.188	10.509	10.925	10.552	9.998	10.407
ENSG00000144278	GALNT13	0	0.028	0.058	0.013	0	0.021	0.007	0	0.041	0.065	0.024	0	0.01	0	0	0	0.029	0	0	0	0.02	0	0.016	0	0	0	0.029	0.005	0	0	0.014	0	0.038	0	0	0.018	0.022	0	0.046	0	0.036	0.012	0.014	0.016	0	0	0	0	0.04	0.038	0.016	0	0
ENSG00000144283	PKP4	21.733	18.25	17.611	19.507	17.308	17.012	16.479	19.63	17.207	15.435	13.916	15.116	12.94	13.838	18.952	18.504	17.415	16.014	16.769	18.466	16.308	17.218	18.712	19.57	17.505	16.408	17.694	18.82	15.943	17.497	17.94	18.94	18.093	19.682	18.375	17.59	16.014	15.709	18.678	16.988	16.128	17.444	18.689	17.226	14.357	17.166	20.247	21.164	16.951	19.11	19.188	15.744	18.318
ENSG00000144285	SCN1A	0	0.011	0.013	0	0	0.004	0	0	0.01	0	0	0	0	0	0	0.019	0.007	0	0	0.004	0.011	0	0.012	0.008	0.018	0	0	0.004	0	0	0	0	0.006	0	0.004	0.003	0.004	0	0	0	0.009	0	0.01	0.006	0	0	0	0	0	0.011	0.006	0.026	0
ENSG00000144290	SLC4A10	0	0	0	0.024	0	0	0.006	0	0	0	0	0	0	0	0.006	0	0	0	0.021	0.009	0	0.01	0	0	0	0	0	0	0	0.012	0	0.006	0	0.022	0	0	0	0	0	0	0	0	0	0	0.015	0	0	0	0.018	0.009	0.008	0	0.038
ENSG00000144306	SCRN3	8.923	10.282	7.989	9.323	11.154	8.227	8.062	6.857	6.586	7.477	7.361	8.5	6.687	7.704	7.256	6.371	6.637	5.509	6.714	6.776	5.79	6.53	8.078	7.961	7.225	8.144	7.898	7.77	7.601	7.505	7.365	6.718	6.239	6.957	6.295	6.645	6.618	7.645	8.573	7.778	7.006	6.664	6.46	7.606	8.215	7.01	8.386	6.045	8.474	8.528	7.797	9.269	7.329
ENSG00000144320	KIAA1715	12.752	11.162	11.485	13.385	12.049	9.495	13.162	6.744	10.147	8.817	9.153	11.059	9.04	8.628	6.59	7.536	7.719	7.182	7.157	8.536	6.388	5.718	7.423	6.87	6.912	6.36	7.511	8.597	6.297	5.624	6.335	5.839	5.117	5.507	6.039	5.562	4.971	6.276	5.121	6.478	5.875	5.789	6.423	6.268	5.652	5.664	7.678	7.663	7.72	7.467	8.032	7.523	7.263
ENSG00000144331	ZNF385B	0.082	0.069	0.072	0.08	0.078	0.051	0.016	0	0.017	0.027	0	0.04	0	0.017	0.014	0.02	0.024	0	0.028	0.023	0.013	0	0.06	0.012	0.015	0	0	0.025	0.023	0.031	0	0	0	0	0	0.011	0	0.037	0	0	0.015	0	0.017	0.04	0.02	0	0	0	0.024	0.035	0.035	0.042	0.05
ENSG00000144339	TMEFF2	0.148	0.137	0.148	0.192	0.14	0.152	0.308	0.104	0.235	0.128	0.185	0.161	0.113	0.126	0.179	0.145	0.118	0.125	0.156	0.141	0.178	0.143	0.167	0.124	0.185	0.128	0.393	0.153	0.188	0.172	0.113	0.185	0.088	0.118	0.068	0.125	0.083	0.059	0.091	0.133	0.108	0.127	0.093	0.032	0.141	0.026	0.138	0.019	0.204	0.114	0.173	0.085	0.119
ENSG00000144354	CDCA7	18.43	19.109	18.694	19.456	21.046	20.86	18.807	34.083	11.326	11.627	13.068	13.096	12.323	11.713	36.163	8.931	11.303	9.822	8.257	7.66	8.928	16.491	9.575	11.758	12.262	12.031	9.596	9.549	12.382	27.274	29.285	30.188	30.802	29.544	29.836	32.22	33.355	27.875	30.202	28.385	33.08	30.139	27.451	30.895	30.108	32.084	16.167	16.093	16.585	16.449	17.465	20.837	14.273
ENSG00000144355	DLX1	2.565	2.047	3.109	2.849	2.77	3.392	2.779	2.735	2.294	2.753	3.507	3.494	3.31	3.257	2.927	2.288	2.015	2.7	2.329	1.715	1.928	2.743	1.646	2.234	2.299	1.753	1.679	1.872	1.939	1.98	2.606	2.415	3.093	3.741	3.072	2.64	3.39	2.678	2.691	2.74	2.941	2.915	2.227	3.306	2.432	3.372	1.959	1.481	2.165	1.624	1.515	2.3	1.605
ENSG00000144357	UBR3	12.943	10.464	10.709	12.883	11.924	10.509	12.823	8.235	10.927	10.287	9.897	11.275	9.245	11.897	9.172	9.689	8.399	8.758	7.874	9.539	7.733	7.682	9.772	8.556	9.258	7.488	8.264	8.98	7.855	7.677	9.128	8.561	7.73	8.788	8.354	8.061	7.15	6.89	8.606	7.277	8.099	8.119	9.055	8.035	7.133	7.329	8.317	8.021	7.415	8.704	8.099	7.275	7.476
ENSG00000144362	PHOSPHO2	1.713	2.192	2.211	2.482	3.424	2.272	1.674	1.843	1.253	1.026	1.608	0.815	1.175	0.731	1.476	0.732	1.501	0.982	1.03	0.754	1.166	1.892	0.972	1.343	1.595	1.549	1.312	1.635	1.615	1.246	1.467	1.579	1.259	1.06	1.412	1.405	1.273	1.781	0.432	1.994	1.173	1.751	1.253	1.975	1.629	1.483	1.898	0.608	1.489	1.159	1.463	1.871	1.286
ENSG00000144366	GULP1	1.947	1.594	1.451	1.685	1.77	1.373	1.327	1.639	1.619	1.146	1.277	1.507	1.077	0.975	1.311	1.268	1.175	1.097	1.344	1.053	0.941	1.059	1.32	1.379	1.266	1.48	1.378	1.23	0.979	1.112	1.103	1.24	1.172	1.309	1.097	1.163	1.223	1.168	1.605	1.391	1.341	1.32	1.257	1.202	1.262	1.215	1.657	1.812	1.774	1.7	1.72	1.587	1.668
ENSG00000144369	FAM171B	5.303	3.998	3.804	6.387	4.38	3.506	5.179	3.286	3.897	3.006	3.517	4.246	3.188	3.424	3.485	2.816	2.691	2.186	2.456	2.977	2.395	2.174	3.052	2.089	2.483	1.924	2.002	3.107	2.933	2.331	3.174	3.104	2.366	2.683	2.669	2.515	2.79	1.877	2.863	2.655	2.552	3.312	2.859	2.815	3.409	1.962	2.588	2.359	2.258	2.632	2.679	2.027	2.449
ENSG00000144381	HSPD1	128.814	108.838	109.944	116.367	127.848	109.473	111.326	128.067	110.454	106.374	112.435	120.992	100.185	110.603	126.041	101.734	105.292	114.409	122.906	87.127	110.931	121.086	108.912	119.815	112.68	129.363	110.004	92.306	127.193	114.602	119.222	137.237	136.13	154.403	138.722	134.821	181.869	109.723	156.619	155.993	135.517	146.645	109.589	135.815	134.026	136.149	96.719	97.358	96.457	95.393	90.473	92.051	97.175
ENSG00000144395	CCDC150	1.519	1.599	2.641	1.684	2.456	2.164	1.361	1.561	1.225	1.247	1.738	0.95	1.137	0.766	1.462	1.639	1.423	1.203	1.383	1.527	1.176	1.284	1.671	1.474	1.236	1.735	1.889	1.979	1.524	0.882	1.432	1.009	1.15	1.318	1.154	1.09	1.02	1.342	1.375	1.137	1.011	1.252	1.398	1.256	0.98	1.252	1.515	1.243	1.305	1.554	1.611	1.452	1.375
ENSG00000144401	METTL21A	1.381	2.042	1.625	1.899	2.012	1.902	1.447	2.493	1.547	1.514	1.895	1.567	1.439	1.751	2.228	1.293	1.654	1.995	1.754	1.388	1.496	1.645	1.315	1.656	1.816	2.127	1.417	1.199	1.548	1.748	2.175	2.1	2.23	2.022	1.915	1.988	2.489	2.873	2.312	1.929	2.443	2.31	2.08	2.147	2.28	2.136	1.997	1.72	1.867	1.847	1.598	1.372	1.72
ENSG00000144406	UNC80	0	0	0	0	0	0	0	0	0	0	0	0	0	0	0	0	0	0	0	0	0	0	0	0	0	0	0	0	0	0	0	0	0	0	0	0	0	0	0	0	0	0	0	0	0	0	0	0	0	0	0	0	0
ENSG00000144407	PTH2R	0	0	0.017	0	0	0	0	0	0	0	0	0	0	0	0	0	0	0	0	0	0	0	0	0	0	0	0	0	0	0	0.021	0	0	0	0	0	0	0	0	0	0	0	0	0	0	0	0	0	0	0	0	0	0
ENSG00000144410	CPO	0	0	0	0	0	0	0	0.08	0	0	0	0	0	0	0.03	0	0	0	0	0	0	0	0	0.054	0	0	0	0.048	0	0	0	0.053	0	0	0	0	0	0	0	0	0	0	0	0	0.086	0	0	0	0	0.026	0.016	0	0
ENSG00000144426	NBEAL1	5.432	7.235	8.621	7.262	7.791	7.309	6.052	8.309	5.606	7.134	6.283	7.688	5.298	5.421	7.059	7.318	5.717	4.92	6.524	5.802	5.14	6.017	6.924	5.575	5.785	6.49	6.31	6.405	6.444	5.201	6.319	8.021	5.429	6.875	5.526	6.098	5.182	9.862	8.586	7.287	5.377	5.873	5.728	5.548	6.047	8.26	6.373	6.697	7.128	6.498	6.165	7.093	7.052
ENSG00000144445	KANSL1L	1.469	1.476	1.398	1.705	1.562	1.452	1.284	0.929	0.607	0.561	0.793	0.478	0.529	0.623	0.992	0.772	0.746	0.51	0.912	0.831	0.799	0.828	1.306	1.12	1.229	1.372	1.394	1.388	0.815	0.88	0.8	0.817	0.714	0.851	0.736	0.657	0.485	0.847	0.915	0.819	0.75	0.682	0.745	0.744	0.579	0.759	1.202	1.244	1.167	1.204	1.435	1.097	1.123
ENSG00000144451	SPAG16	1.462	2.09	1.883	1.97	2.668	2.069	2.004	2.029	1.577	1.502	1.377	1.596	1.565	1.564	1.767	1.401	1.542	1.4	1.631	1.156	1.285	1.53	1.278	1.503	1.6	2.159	1.575	1.49	1.965	1.613	1.399	1.743	1.521	1.508	1.52	1.702	2.123	2.122	1.791	2.527	2.121	1.851	1.278	2.015	1.986	2.08	1.648	1.422	1.94	1.753	1.933	1.918	1.79
ENSG00000144452	ABCA12	0	0	0.016	0.009	0	0	0.009	0	0	0	0	0	0	0	0.023	0.023	0.007	0.022	0	0.007	0.021	0.007	0.022	0.007	0.017	0	0	0	0.013	0.009	0	0	0.018	0	0.032	0.013	0.019	0	0.064	0	0.008	0.017	0	0.033	0	0	0	0	0.014	0.007	0.006	0.024	0
ENSG00000144455	SUMF1	4.74	4.917	5.295	4.697	5.851	5.201	5.436	4.276	4.682	4.655	4.416	4.298	4.933	4.778	4.557	4.193	4.069	4.737	5.131	4.236	4.789	5.114	4.191	4.562	4.313	4.913	4.44	5.067	4.957	5.696	4.606	4.504	5.248	4.838	4.627	5.248	5.228	5.995	5.201	5.003	5.168	4.669	4.781	5.369	5.198	6.318	5.168	4.743	6.152	5.106	5.159	6.622	5.506
ENSG00000144460	NYAP2	0	0	0	0	0.021	0	0	0.048	0	0.015	0	0	0	0	0	0	0	0	0	0.013	0	0	0	0	0	0	0	0	0	0	0	0	0	0	0	0	0	0	0	0	0	0	0	0	0	0	0	0	0	0.013	0	0	0
ENSG00000144468	RHBDD1	4.22	4.165	3.674	4.199	3.964	3.694	4.557	4.406	2.962	2.872	2.816	3.829	2.975	3.336	3.937	3.347	3.288	4.045	2.994	3.027	3.063	3.072	4.002	3.751	4.573	4.884	4.435	4.418	4.261	3.769	4.408	3.879	3.723	3.47	3.879	3.905	3.558	3.908	3.412	3.566	3.94	3.872	4.4	4.374	4.364	3.25	4.12	4.661	5.171	5.054	5.075	4.739	5.377
ENSG00000144476	CXCR7	4.928	4.191	4.225	3.791	4.774	4.646	3.386	8.576	6.442	8.127	4.651	6.255	6.904	5.103	9.007	5.894	6.536	3.762	7.054	4.973	4.286	7.162	4.014	5.709	3.93	5.525	4.377	3.404	2.817	7.835	8.289	12.169	10.131	12.291	11.957	9.44	9.573	9.457	8.817	11.683	7.449	9.502	6.374	6.238	7.359	8.841	5.205	10.183	7.433	7.707	7.152	6.777	4.874
ENSG00000144481	TRPM8	0	0	0	0	0	0.008	0.011	0.029	0.011	0	0	0	0	0.012	0	0	0	0	0.019	0.004	0	0	0	0	0	0.036	0	0.008	0	0.01	0.012	0.016	0	0	0	0	0	0	0	0	0	0	0.022	0	0	0	0	0	0	0.005	0.007	0	0
ENSG00000144485	HES6	5.675	7.144	7.527	8.159	8.478	9.431	6.375	2.603	5.044	4.765	5.289	3.782	5.471	4.995	2.5	2.982	2.211	3.609	3.222	2.784	3.211	3.391	3.375	2.104	2.101	3.266	2.472	2.874	3.49	2.781	2.045	2.187	2.186	3.182	2.065	2.142	2.682	2.369	2.431	3.763	2.705	2.951	2.087	3.096	2.467	3.895	3.528	3.519	3.385	4.066	4.52	4.848	4.082
ENSG00000144488	ESPNL	0.163	0.238	0.2	0.214	0.25	0.31	0.222	0.126	0.133	0.077	0.122	0.04	0.127	0.138	0.178	0.149	0.146	0.27	0.269	0.163	0.147	0.137	0.178	0.123	0.096	0.053	0.174	0.073	0.186	0.046	0.087	0.217	0.156	0.175	0.126	0.066	0.274	0.073	0.28	0.055	0.192	0.15	0.182	0.157	0.239	0.13	0.298	0.167	0.096	0.164	0.089	0.042	0.197
ENSG00000144504	ANKMY1	0.744	0.898	1.029	0.569	0.85	1.076	0.794	0.62	0.44	0.531	0.442	0.429	0.517	0.52	0.726	0.596	0.498	0.482	0.445	0.507	0.632	0.557	0.668	0.402	0.51	0.618	0.529	0.719	0.489	0.763	0.66	0.66	0.552	0.437	0.602	0.674	0.537	0.801	0.531	0.36	0.58	0.618	0.726	0.619	0.622	0.703	0.794	0.592	0.815	0.923	0.681	0.831	0.776
ENSG00000144524	COPS7B	9.614	12.082	11.311	11.283	10.393	11.759	10.797	10.447	11.04	10.851	11.437	10.663	11.311	10.634	10.704	11.52	11.218	12.432	12.076	10.379	12.57	11.935	10.959	11.564	11.454	11.462	13.565	11.595	13.003	12.053	10.659	10.563	10.274	11.536	10.715	10.45	11.544	9.818	13.44	12.552	12.002	11.728	10.886	12.02	10.843	12.28	10.391	10.572	10.029	11.118	10.811	11.469	10.995
ENSG00000144535	DIS3L2	2.621	2.975	3.171	2.902	2.9	3.056	2.738	2.676	2.738	2.504	2.893	2.468	2.6	2.875	2.793	2.698	2.99	2.822	2.63	2.769	2.757	2.873	2.995	3.005	3.064	2.794	3.502	3.485	3.546	2.93	2.729	2.52	2.782	2.815	2.531	2.581	2.278	2.606	2.88	2.596	2.728	2.834	2.747	2.752	2.398	2.943	3.441	3.159	3.176	3.185	3.325	3.18	3.532
ENSG00000144550	CPNE9	0.094	0	0.032	0.036	0.044	0.029	0.032	0	0.038	0.061	0	0	0.073	0	0.031	0.091	0.107	0.089	0.063	0.029	0.115	0	0	0.057	0	0	0	0.056	0	0.035	0	0.055	0	0.067	0	0.051	0.095	0.084	0	0	0.068	0.138	0.031	0	0.044	0	0	0	0	0	0.023	0.097	0.113
ENSG00000144554	FANCD2	23.142	21.136	26.693	26.408	22.337	19.773	22.175	15.714	24.037	20.951	23.759	22.826	17.575	19.578	16.654	18.081	20.361	18.435	16.739	20.813	16.338	14.352	17.719	17.418	16.93	16.058	18.224	21.472	17.383	15.761	15.941	15.712	14.186	14.907	13.633	13.95	13.326	17.831	13.086	14.345	14.75	15.629	17.082	13.636	14.551	14.547	19.275	20.195	19.478	19.188	21.061	20.361	20.292
ENSG00000144559	TAMM41	1.489	1.834	1.656	1.423	2.077	1.846	1.62	1.957	1.56	1.477	1.373	1.297	1.41	1.208	1.443	1.733	1.52	1.821	1.921	1.508	1.474	1.798	2.017	1.783	1.82	2.057	1.921	1.81	1.956	1.466	1.377	2.119	1.151	1.831	1.375	1.346	1.477	2.126	2.177	2.784	1.409	2.031	1.247	1.709	1.453	2.093	1.901	1.633	1.598	1.468	1.362	2.05	1.239
ENSG00000144560	VGLL4	7.067	7.45	8.035	8.31	8.543	8.927	9.03	10.718	10.189	10.31	12.38	10.745	13.7	13.156	12.278	9.521	8.904	10.536	9.409	9.679	9.612	12.149	9.278	7.996	10.185	10.081	9.336	8.334	9.899	10.108	10.043	9.486	11.13	10.283	10.527	11.542	10.478	11.89	9.942	10.441	10.57	10.042	10.226	9.962	11.941	10.111	8.801	8.453	10.067	9.87	9.911	9.797	9.791
ENSG00000144566	RAB5A	19.746	20.388	16.195	17.569	19.208	19.338	17.006	18.994	16.337	15.782	18.013	14.895	17.198	15.386	18.747	15.039	17.965	17.814	18.117	17.698	18.623	19.157	19.209	21.612	21.78	18.939	20.64	19.99	20.994	17.654	20.423	19.646	19.465	18.751	20.538	20.992	20.604	19.104	23.46	26.299	22.474	22.423	20.148	22.495	19.956	20.678	18.141	16.681	18.123	19.037	17.663	16.638	16.659
ENSG00000144567	FAM134A	18.413	18.273	17.455	18.805	15.806	18.8	19.899	16.496	16.32	14.955	18.014	14.744	17.011	17.822	17.594	20.146	18.303	22.829	21.572	20.297	20.854	19.762	22.037	20.056	23.047	22.471	23.103	24.51	20.44	19.939	19.196	16.148	17.788	18.258	17.795	18.782	17.766	18.192	19.164	18.71	19.206	18.513	18.878	18.523	19.42	18.607	18.811	18.276	20.761	19.302	19.431	20.374	20.818
ENSG00000144579	CTDSP1	12.752	16.125	15.328	16.7	14.875	20.135	14.907	18.764	11.809	12.958	13.553	11.405	14.255	12.535	18.768	11.291	11.32	12.163	11.492	12.502	12.886	17.612	11.686	12.402	13.109	15.137	14.368	14.784	13.76	20.688	18.179	16.455	19.389	21.97	19.734	20.817	20.502	20.496	17.987	19.516	21.267	18.681	19.76	18.987	20.716	22.489	18.577	17.024	21.492	18.629	18.527	22.17	20.527
ENSG00000144580	RQCD1	28.632	29.858	28.308	29.336	26.511	26.521	26.029	23.912	24.594	23.559	28.619	28.571	27.65	26.254	23.59	21.645	22.741	22.795	22.337	26.351	25.25	22.972	20.327	22.408	22.424	22.138	22.044	25.808	24.382	24.699	25.472	22.369	22.76	22.235	24.621	24.023	25.358	24.085	23.725	21.472	24.058	23.684	27.257	21.973	23.453	22.033	21.98	23.418	21.418	21.902	22.78	21.583	20.62
ENSG00000144583	2018-03-04	11.641	8.385	8.137	7.411	6.19	7.77	6.43	10.897	13.732	13.706	9.085	11.815	11.141	10.67	7.729	15.075	11.545	11.071	14.258	10.915	11.866	10.444	12.736	11.694	10.34	11.558	11.778	9.274	8.296	8.654	9.561	10.476	9.4	13.147	10.796	9.47	10.328	5.779	12.142	8.994	8.585	9.136	8.069	8.766	6.844	9.835	12.132	11.617	7.504	10.055	9.108	8.205	10.277
ENSG00000144589	STK11IP	3.836	4.448	5.046	4.284	4.7	4.588	3.768	4.876	5.059	5.25	4.261	4.322	4.615	3.867	4.688	5.778	6.147	5.116	5.501	5.25	5.49	5.218	5.668	5.355	4.871	5.002	5.469	5.695	5.115	4.718	4.71	4.543	4.406	4.123	4.337	4.543	4.242	4.325	4.043	4.803	3.935	4.447	4.765	4.857	4.719	4.88	5.432	4.975	5.503	4.979	5.168	5.366	5.437
ENSG00000144591	GMPPA	10.206	13.525	12.317	11.924	11.55	13.668	11.433	10.831	10.879	11.005	10.694	10.142	10.516	9.946	11.105	9.767	10.452	10.603	11.182	9.862	11.592	13.061	10.186	11.576	10.868	11.915	11.829	10.86	12.889	15.006	12.149	13.691	12.011	14.336	12.082	12.416	13.822	13.231	13.2	14.706	13.867	12.262	11.782	14.453	14.144	17.569	11.642	11.943	12.185	11.423	11.148	12.496	12.15
ENSG00000144597	EAF1	12.273	10.595	10.606	12.739	11.224	9.95	12.632	10	12.236	10.796	12.206	12.658	11.232	10.735	10.943	11.263	12.277	10.732	12.172	12.952	11.89	11.743	13.438	12.825	13.862	14.108	12.441	13.412	12.284	11.948	11.915	10.882	10.162	11.231	10.78	11.018	10.076	10.887	10.428	9.493	11.669	11.088	12.558	11.277	10.248	9.068	10.704	10.235	10.615	10.467	10.384	7.942	11.2
ENSG00000144619	CNTN4	0	0	0	0	0	0	0	0	0	0	0	0	0.007	0	0	0	0	0	0	0	0	0	0	0	0	0	0	0	0	0	0	0	0	0	0	0	0	0	0	0	0	0.009	0	0.011	0	0	0	0	0	0.008	0	0	0
ENSG00000144635	DYNC1LI1	14.08	13.867	12.876	12.556	13.816	12.302	12.154	9.529	12.848	12.832	13.636	12.245	12.374	11.273	10.065	10.182	12.245	12.782	11.286	11.515	11.27	11.426	12.133	14.297	13.465	11.946	11.224	12.343	14.809	12.872	11.532	12.066	10.71	11.992	11.644	11.608	13.227	12.416	14.653	15.039	11.352	12.802	10.49	13.184	11.601	13.771	9.562	11.107	11.079	10.116	11.037	11.133	10.529
ENSG00000144642	RBMS3	9.455	8.188	8.06	10.13	8.008	8.086	7.232	8.696	6.691	6.548	6.105	7.243	6.694	5.481	9.231	6.894	6.873	7.046	5.146	7.183	5.981	8.347	10.678	10.842	11.225	8.504	12.041	13.818	8.494	9.802	8.495	7.909	8.063	7.582	9.194	8.978	5.888	10.385	6.042	7.063	7.325	8.672	9.385	7.522	6.766	6.157	12.389	12.817	12.709	12.515	13.596	11.746	13.767
ENSG00000144644	GADL1	0	0	0	0	0	0	0	0.031	0	0	0	0	0	0	0	0	0	0	0	0	0	0	0.014	0	0	0	0	0	0	0.011	0	0	0	0	0	0	0	0	0	0	0	0	0	0	0	0	0	0	0	0.009	0.007	0	0
ENSG00000144645	OSBPL10	4.256	4.007	3.83	4.12	3.814	3.738	3.489	2.806	4.096	3.533	3.579	3.805	3.28	3.374	2.491	3.096	3.047	2.967	3.359	2.925	2.653	2.402	3.063	2.807	2.741	2.611	2.517	2.6	2.67	2.542	2.377	2.488	2.404	2.722	2.257	2.205	2.743	2.02	2.572	2.699	2.46	2.561	2.167	2.44	2.059	2.318	3.22	3.567	3.064	3.363	3.153	3.324	2.99
ENSG00000144647	GTDC2	18.763	20.662	15.778	18.67	17.26	23.948	19.987	11.585	14.863	15.429	14.989	14.234	19.478	18.762	15.362	15.459	13.129	13.82	16.886	14.559	16.299	18.38	14.452	13.034	14.402	16.259	14.363	14.13	15.143	17.075	15.171	13.937	16.187	15.339	15.725	14.17	17.405	12.176	16.648	15.355	15.943	16.924	14.941	16.31	16.558	17.189	15.954	15.146	16.901	16.885	16.44	17.88	15.858
ENSG00000144648	CCBP2	0.025	0.006	0.056	0.043	0.001	0.044	0.039	0.026	0.109	0.032	0.032	0	0.027	0.081	0.029	0.022	0.009	0.047	0.094	0.028	0.054	0.028	0.075	0.031	0.067	0.096	0.011	0.033	0.077	0.032	0.046	0.061	0.016	0.035	0.02	0.005	0.012	0.022	0.068	0	0.056	0.014	0.04	0.015	0.036	0.048	0.014	0.014	0.054	0.039	0.022	0	0.06
ENSG00000144649	FAM198A	0	0.041	0.034	0.038	0.023	0.008	0.03	0	0.04	0.032	0	0.049	0.016	0.031	0	0	0.014	0	0.033	0.014	0.015	0	0	0	0.036	0	0	0	0	0	0	0	0	0	0	0	0	0	0	0	0.018	0.036	0	0	0	0	0	0	0.029	0.064	0.006	0.051	0
ENSG00000144655	CSRNP1	9.2	8.28	7.268	8.591	8.193	8.366	8.835	7.223	10.232	11.747	9.574	11.605	11.345	7.932	6.607	5.594	6.353	5.24	6.287	5.866	6.281	7.243	6.603	7.303	6.699	8.741	6.788	6.165	8.36	9.494	8.79	9.068	9.276	11.365	8.697	9.471	9.593	8.295	12.696	8.76	10.055	10.47	8.29	10.732	10.544	10.06	7.03	7.264	6.173	7.139	6.083	7.433	5.907
ENSG00000144659	SLC25A38	20.027	23.425	19.327	20.368	18.225	18.079	18.356	15.692	14.308	14.428	14.092	14.899	14.191	15.726	18.738	14.644	16.787	17.788	18.529	14.907	16.549	17.21	18.92	19.147	18.948	20.59	19.008	16.37	22.398	19.329	17.825	17.179	18.849	19.426	15.55	16.86	20.644	17.053	20.296	21.498	18.638	19.966	16.393	20.191	18.004	19.641	13.402	13.522	16.742	14.281	13.545	13.227	16.416
ENSG00000144668	ITGA9	0.026	0	0.009	0	0	0.008	0	0	0.011	0	0	0.078	0.008	0.011	0.009	0	0.008	0	0	0.007	0.024	0.025	0.038	0	0.034	0.034	0	0.04	0	0.01	0.011	0	0.027	0.019	0.009	0.014	0.009	0	0	0.036	0.01	0.015	0.043	0.013	0.031	0	0	0	0	0.008	0	0	0
ENSG00000144671	SLC22A14	0	0.049	0	0	0.014	0.009	0.024	0	0	0	0	0	0	0	0	0	0	0	0	0	0	0	0	0.006	0	0	0	0	0	0	0.007	0	0	0	0	0	0	0	0	0	0.022	0	0	0	0	0.048	0	0	0	0.017	0	0.062	0.036
ENSG00000144674	GOLGA4	23.226	17.539	20.17	22.508	18.699	17.931	21.409	21.366	18.747	20.018	17.76	19.895	18.178	18.884	22.59	19.784	17.545	19.594	16.446	20.573	17.817	19.019	22.437	19.566	21.142	19.31	20.716	21.474	17.316	17.751	21.094	21.628	20.435	22.534	22.572	20.948	17.019	17.084	24.429	19.063	17.156	22.078	20.603	21.528	17.214	18.074	20.932	18.287	19.235	20.728	20.837	16.61	19.611
ENSG00000144677	CTDSPL	13.926	14.401	13.534	14.79	13.756	14.974	12.506	8.422	11.464	11.245	11.498	11.089	11.375	12.274	9.034	8.704	9.322	8.828	9.223	9.965	9.387	8.85	8.239	8.25	8.24	7.435	8.427	9.076	7.634	7.54	8.793	8.101	8.1	7.358	7.621	7.792	7.277	8.179	8.64	8.134	9.519	8.506	9.11	7.826	7.937	9.034	12.286	11.823	11.395	10.754	10.645	12.368	10.746
ENSG00000144681	STAC	0.471	0.662	0.706	0.82	0.607	0.994	0.79	0.55	0.647	0.378	0.486	0.682	0.512	0.504	0.343	0.534	0.397	0.189	0.671	0.461	0.613	0.514	0.504	0.568	0.478	0.774	0.679	0.431	0.454	0.334	0.266	0.382	0.433	0.391	0.858	0.588	0.422	0.314	0.716	0.369	0.459	0.384	0.567	0.538	0.506	0.337	1.194	0.729	1.222	0.844	0.871	0.768	0.691
ENSG00000144711	IQSEC1	9.855	9.464	8.51	8.678	9.13	11.183	9.47	11.803	9.395	9.613	8.359	7.723	10.69	9.887	13.119	8.201	7.535	8.075	6.523	7.582	7.867	8.991	7.598	6.962	7.283	6.451	6.827	7.953	6.122	10.426	10.677	10.522	11.116	10.372	11.342	9.898	7.341	9.437	8.479	7.153	9.877	9.589	11.237	10.158	9.478	10.262	9.456	9.725	8.062	8.988	9.578	9.453	8.098
ENSG00000144712	CAND2	4.334	4.859	4.709	4.885	4.537	5.582	4.842	2.003	3.819	3.569	3.946	2.915	3.745	3.91	2.433	2.837	2.619	3.531	2.636	2.553	2.219	2.505	2.362	2.19	2.581	2.069	1.857	2.576	2.614	1.982	2.219	1.951	2.652	2.153	2.456	2.62	2.263	1.567	2.114	2.644	3.683	2.462	3.042	2.373	2.641	2.145	3.589	3.414	3.363	3.442	3.734	2.907	2.952
ENSG00000144724	PTPRG	4.285	3.15	3.196	3.548	3.027	3.064	4.165	4.994	4.003	3.464	3.041	3.152	4.022	3.281	5.629	3.613	2.942	2.583	2.614	3.233	2.703	3.343	3.77	2.878	3.541	3.565	4.166	4.398	2.827	4.244	5.407	4.627	4.305	4.185	4.789	4.997	3.079	5.059	3.514	3.234	3.506	4.381	5.832	4.466	4.826	4.073	3.882	4.384	4.151	5.375	5.119	4.707	4.72
ENSG00000144730	IL17RD	1.772	1.765	1.143	1.726	1.51	1.464	1.778	0.999	1.711	1.695	1.173	1.43	1.785	1.459	0.815	0.889	0.872	0.649	0.616	1.057	0.738	0.798	0.69	0.612	0.757	0.651	0.575	0.963	0.612	0.83	0.894	1.037	0.732	0.734	0.942	0.857	0.42	1.437	0.596	0.723	0.596	0.816	1.05	0.697	0.703	0.637	1.227	1.446	1.173	1.653	1.733	1.527	1.11
ENSG00000144736	SHQ1	8.886	8.656	7.917	9.109	9.096	7.374	8.759	7.1	7.033	6.993	6.769	7.076	5.938	6.035	7.93	6.882	7.429	7.876	8.138	7.713	6.764	6.569	7.522	8.072	7.625	8.237	7.562	7.284	8.054	7.918	7.844	8.493	7.354	8.527	7.782	7.569	8.97	8.1	8.67	7.272	8.351	8.579	7.939	7.894	8.107	6.259	7.045	7.494	6.994	6.882	6.647	5.982	6.592
ENSG00000144741	SLC25A26	2.426	2.719	2.572	2.432	2.454	2.551	2.76	2.455	2.547	2.413	2.504	2.269	2.081	2.181	2.006	2.092	2.784	2.694	2.321	1.969	2.414	2.36	2.544	2.46	2.258	2.714	2.379	2.239	3.225	2.346	2.029	2.537	2.488	2.124	2.14	2.303	3.065	2.834	2.517	3.482	2.849	2.157	2.151	2.452	2.934	2.757	1.727	2.373	2.248	2.454	2.211	2.521	3.015
ENSG00000144744	UBA3	26.327	27.159	25.602	23.821	27.729	26.011	26.388	20.635	23.279	23.371	28.673	24.458	21.101	24.255	24.678	18.303	20.858	20.681	20.891	19.814	21.467	25.164	23.038	23.711	25.68	22.351	22.732	22.225	25.536	23.566	23.938	24.207	23.539	25.265	23.245	27.343	27.876	24.697	25.621	28.441	27.92	26.351	24.852	27.555	26.734	24.598	20.152	22.316	23.809	24.793	24.129	25.587	21.521
ENSG00000144746	ARL6IP5	28.326	28.279	28.171	25.722	30.925	26.199	32.539	31.429	25.972	25.732	30.798	29.05	24.985	28.025	32.322	29.396	26.186	29.958	30.653	23.2	30.952	36.772	30.355	34.5	34.596	41.748	29.182	28.579	35.542	32.184	31.166	37.224	35.233	35.07	31.62	34.434	45.126	39.616	40.568	48.157	41.23	36.913	28.023	36.584	41.43	41.882	30.62	27.702	39.507	35.243	31.08	34.061	33.219
ENSG00000144747	TMF1	23.107	19.272	18.828	22.869	21.449	17.963	21.507	26.538	22.6	22.897	21.513	22.244	21.205	18.77	26.325	23.59	23.195	22.117	20.531	25.142	20.755	21.393	26.394	24.011	26.551	22.112	22.904	24.332	21.709	23.543	25.669	25.062	22.961	23.765	24.924	25.062	21.338	23.533	25.743	24.825	22.953	24.587	24.287	24.034	21.903	22.143	18.858	18.598	18.156	19.584	17.908	15.272	16.726
ENSG00000144749	LRIG1	13.187	13.363	11.83	12.1	11.569	14.965	13.82	17.15	15.527	14.575	12.867	13.961	20.037	15.924	14.825	12.047	10.745	9.693	11.917	12.254	13.512	12.88	10.309	8.805	8.023	11.105	10.758	12.173	6.92	14.015	13.953	12.502	11.314	13.909	15.759	15.127	8.335	14.394	11.46	8.133	9.129	12.061	14.079	13.412	10.289	13.578	18.798	16.142	14.294	19.773	18.804	18.529	16.681
ENSG00000144771	LRTM1	0	0	0	0	0	0	0	0	0	0	0	0	0	0	0	0	0	0	0	0	0	0	0	0	0	0	0	0	0	0	0	0	0	0	0	0	0	0	0	0	0	0	0	0	0	0	0	0	0	0	0	0	0
ENSG00000144785	RP11-977G19.10	47.681	59.737	57.813	49.001	59.851	62.593	59.605	53.403	46.313	51.208	51.277	56.956	54.871	56.127	46.283	49.614	50.403	52.648	58.926	38.794	55.255	59.833	51.333	51.588	52.438	56.882	48.84	50.781	58.869	51.633	46.037	57.768	58.308	56.919	54.145	56.966	69.662	57.401	68.536	73.242	59.741	54.225	48.716	57.467	61.869	69.117	41.125	48.01	49.065	45.587	47.11	51.953	56.287
ENSG00000144791	LIMD1	7.535	6.968	7.513	7.287	6.91	6.683	6.64	10.599	7.496	7.362	8.193	7.204	7.571	8.561	9.453	7.844	7.602	6.227	6.418	8.044	6.899	7.003	6.831	6.217	6.124	5.133	6.165	6.543	5.128	6.392	7.175	8.084	7.08	8.211	8.039	8.516	5.643	8.04	6.543	6.004	7.576	6.735	6.754	7.235	6.052	7.354	7.62	8.188	6.945	7.811	7.564	7.107	6.76
ENSG00000144792	ZNF660	0.396	0.126	0.248	0.217	0.189	0.247	0.183	0.45	0.225	0.326	0.23	0.296	0.21	0.206	0.397	0.251	0.173	0.445	0.092	0.268	0.202	0.145	0.204	0.162	0.292	0.241	0.324	0.286	0.134	0.307	0.177	0.302	0.301	0.271	0.234	0.198	0.199	0.524	0.069	0.045	0.243	0.29	0.255	0.113	0.288	0.218	0.329	0.315	0.237	0.167	0.203	0.206	0.162
ENSG00000144802	NFKBIZ	3.742	4.178	6.149	3.857	3.948	4.462	5.523	4.499	3.143	3.201	5.394	3.057	4.216	3.343	4.109	3.583	3.326	3.07	3.518	3.263	3.792	3.839	3.906	2.723	3.391	3.675	3.503	4.076	3.398	2.837	4.358	3.442	4.21	4.324	3.597	3.738	3.348	4.06	3.399	3.627	4.846	4.579	4.8	4.448	4.591	3.361	4.224	3.277	5.749	5.616	4.548	5.965	5.438
ENSG00000144810	COL8A1	49.185	35.995	43.694	40.391	34.353	35.984	41.022	36.831	33.37	31.203	23.952	30.796	30.394	26.458	33.874	34.263	29.064	27.387	31.814	26.769	25.845	27.373	40.223	37.189	29.303	35.557	37.124	34.148	26.086	32.157	37.884	40.352	33.091	41.343	39.925	34.559	30.697	28.874	39.419	36.676	28.805	36.847	36.52	34.495	25.518	33.212	59.287	58.526	43.337	51.784	53.127	45.795	53.848
ENSG00000144815	NXPE3	8.796	8.084	8.491	8.102	8.521	7.523	9.298	7.852	7.722	7.568	6.691	7.326	7.691	6.332	7.033	6.142	6.968	6.364	5.949	7.679	6.292	5.885	6.91	7.118	7.353	6.704	7.582	7.799	7.111	6.675	7.986	7.691	7.045	7.536	7.253	7.797	6.799	7.259	7.866	7.543	7.008	7.105	8.398	7.679	7.452	6.815	7.031	7.447	7.363	7.145	7.305	6.014	6.766
ENSG00000144820	GPR128	0	0	0	0	0	0	0	0	0	0	0	0	0	0.023	0	0	0	0	0	0	0	0	0	0	0	0	0	0	0	0	0	0	0	0	0	0	0	0	0	0	0	0	0	0	0	0	0	0	0	0	0.013	0	0
ENSG00000144821	MYH15	0.085	0	0.079	0.022	0.054	0.009	0.023	0.09	0.035	0.036	0.03	0.056	0.027	0.048	0.056	0.015	0.041	0.027	0.019	0.047	0.025	0.036	0.048	0.044	0.021	0.074	0.024	0.055	0.029	0.053	0.054	0.059	0.04	0.097	0.049	0.078	0.048	0.051	0.078	0.076	0.051	0.01	0.104	0.027	0.04	0.045	0.03	0.067	0.033	0.086	0.035	0.058	0.048
ENSG00000144824	PHLDB2	20.762	19.691	17.813	18.782	18.989	17.306	15.677	26.453	33.8	36.489	33.202	39.688	34.214	28.797	24.023	28.516	30.116	24.771	24.599	31.952	25.494	22.863	26.169	26.699	22.122	23.029	24.58	26.47	20.881	22.794	24.284	26.883	25.026	24.372	24.068	26.228	20.918	26.388	19.294	20.837	20.766	20.628	22.706	19.052	20.376	20.956	24.527	26.335	22.533	22.253	23.555	20.469	19.478
ENSG00000144827	ABHD10	17.25	19.862	19.162	19.351	22.083	19.1	18.648	12.008	15.342	15.075	17.664	14.047	13.463	14.957	12.062	16.124	17.156	16.608	18.265	18.112	18.092	13.739	18.239	17.977	16.734	20.68	17.038	18.278	20.129	12.675	14.037	12.65	13.246	13.312	12.845	13.132	16.493	14.74	14.207	16.292	14.607	14.549	13.967	14.887	14.579	13.726	16.27	13.305	12.89	14.911	13.588	13.724	13.367
ENSG00000144834	TAGLN3	0	0.102	0.296	0.237	0.46	0.375	0.388	0.129	0.248	0.396	0.214	0.596	0.307	0.439	0	0.06	0.175	0.289	0.165	0.07	0.131	0.169	0.118	0.184	0.088	0	0.104	0.146	0.208	0.182	0	0	0.062	0	0.042	0.033	0.323	0	0	0.494	0.044	0.057	0	0	0.289	0.195	0	0.143	0.072	0.035	0.089	0	0.147
ENSG00000144837	PLA1A	0	0	0	0.039	0	0	0	0	0	0	0	0	0	0	0	0	0	0	0	0.014	0	0	0	0	0	0	0	0	0.057	0.074	0	0	0	0	0.034	0.027	0.017	0	0	0	0	0.037	0	0	0.125	0	0	0	0	0	0	0	0
ENSG00000144840	RABL3	9.132	7.439	7.726	8.192	8.438	7.102	7.162	9.84	7.746	7.395	8.261	8.086	6.771	6.89	11.331	8.185	8.802	8.956	7.916	9.375	8.804	9.287	10.026	10.614	11.363	10.087	12.143	11.462	9.718	10.966	10.301	10.582	9.734	10.293	8.969	10.26	11.099	10.17	10.993	11.762	9.701	11.163	10.302	11.496	10.388	11.055	10.229	9.905	10.873	10.419	9.799	10.063	10.187
ENSG00000144843	ADPRH	1.844	2.523	1.853	1.699	1.896	1.588	1.826	1.099	1.921	1.965	2.08	2.056	1.659	1.858	0.846	1.824	1.813	2.939	1.805	1.741	2.064	1.326	2.097	2.1	2.438	2.179	1.94	1.652	2.472	0.945	1.227	1.259	1.363	1.692	1.253	1.195	1.448	1.194	1.56	1.149	1.442	1.439	1.41	1.114	0.997	0.865	1.088	1.751	1.605	1.517	1.413	0.975	1.444
ENSG00000144847	IGSF11	0.076	0	0.016	0	0.021	0.021	0.009	0	0.027	0	0.024	0	0.021	0.038	0.015	0.022	0	0.042	0	0.013	0.004	0	0	0.01	0.016	0	0	0	0.013	0.017	0.019	0.013	0.006	0	0.015	0	0.007	0.023	0	0	0	0.033	0.018	0	0	0	0.093	0	0	0.039	0	0.092	0.027
ENSG00000144848	ATG3	13.643	12.454	12.421	12.63	15.039	15.404	12.403	11.551	11.832	11.135	12.677	10.735	12.331	11.261	10.706	9.098	10.452	10.64	12.088	10.759	12.114	13.828	10.423	11.538	12.065	12.383	11.622	10.487	12.526	12.26	12.19	12.98	12.455	13.411	12.669	13.125	14.538	13.52	13.627	15.652	13.637	12.777	11.746	12.275	12.784	12.904	10.423	10.879	12.659	11.222	11.66	13.336	11.778
ENSG00000144852	NR1I2	0	0	0.028	0	0	0	0	0.043	0.017	0	0	0	0	0	0.04	0	0	0	0	0.012	0	0.013	0.02	0	0.015	0.105	0.035	0.012	0	0	0	0	0	0	0	0.011	0	0	0	0	0.015	0.01	0	0	0	0	0	0	0	0.012	0.01	0	0
ENSG00000144857	BOC	1.203	1.152	1.128	1.119	1.185	1.409	1.275	0.703	1	0.851	1.093	1.307	1.327	1.134	1.053	0.817	0.861	1.263	1.069	0.964	1.116	1.315	0.841	0.956	1.255	1.083	1.236	1.204	1.34	1.089	1.083	0.956	1.224	1.157	1.161	1.18	1.332	1.064	1.149	1.506	1.054	1.367	1.019	1.356	1.132	1.327	0.903	1.215	1.308	1.156	0.978	1.081	1.138
ENSG00000144867	SRPRB	13.525	12.53	13.342	11.525	11.217	11.553	15.871	11.085	13.456	11.152	13.775	13.751	12.6	14.121	11.947	11.825	12.971	14.402	14.8	12.454	15.004	14.703	13.826	14.565	14.843	14.429	13.551	11.663	15.084	13.295	13.577	14.431	14.923	16.235	16.173	14.066	20.63	13.232	17.36	16.173	15.814	15.09	12.577	14.606	14.983	14.415	10.217	9.311	10.396	9.191	9.007	9.41	8.479
ENSG00000144868	TMEM108	0.052	0	0	0	0	0.008	0	0	0.011	0	0.027	0.013	0	0	0	0	0.007	0	0.018	0	0	0	0	0.007	0.028	0	0.022	0.008	0	0	0	0	0.02	0	0	0	0	0	0	0	0	0.019	0	0.012	0	0	0	0	0	0	0.013	0	0.016
ENSG00000144891	AGTR1	0.125	0.131	0.196	0.171	0.296	0.128	0.325	0.066	0.026	0.081	0.121	0.123	0.069	0.08	0.041	0	0.056	0.06	0.127	0.018	0.057	0.04	0.03	0.152	0.068	0.326	0.107	0.019	0.072	0.047	0.027	0.037	0.032	0	0.043	0.068	0.064	0.057	0	0	0.076	0.035	0.051	0.151	0.119	0.15	0.066	0	0.074	0.027	0.069	0.322	0.076
ENSG00000144893	MED12L	1.303	0.986	1.005	1.263	1	1.084	1.302	0.957	1.049	1.049	1.084	0.939	0.982	1.143	0.744	1.107	0.957	1.105	0.697	1.482	0.939	0.741	1.046	0.822	0.908	0.685	0.811	1.181	0.692	0.648	0.726	0.736	0.628	0.63	0.761	0.675	0.59	0.556	0.718	0.545	0.706	0.762	0.795	0.665	0.718	0.469	0.804	0.872	0.963	1.022	0.938	0.935	0.794
ENSG00000144895	EIF2A	29.737	28.653	25.679	25.109	33.436	26.741	24.302	29.856	26.709	28.33	31.512	30.125	25.313	23.629	25.518	25.251	29.317	24.387	27.711	23.694	26.08	28.328	27.387	34.428	28.615	31.069	32.059	27.148	31.64	30.428	27.913	32.075	27.846	27.765	26.145	28.404	33.358	34.117	32.635	39.998	29.047	31.159	25.451	32.586	28.579	33.121	27.487	30.972	31.227	28.172	27.691	29.373	28.073
ENSG00000144908	ALDH1L1	0.079	0.159	0.149	0.111	0.15	0.229	0.112	0.017	0.114	0.041	0.062	0.031	0.127	0.086	0.084	0.089	0.08	0.045	0.032	0.109	0.11	0.079	0.077	0.072	0.064	0.103	0.095	0.069	0.073	0.092	0.089	0.028	0.091	0.023	0.046	0.1	0.092	0.101	0.066	0.129	0.11	0.053	0.074	0.093	0.097	0.076	0.033	0.075	0.122	0.073	0.08	0.246	0.164
ENSG00000144909	OSBPL11	17.191	15.672	14.248	16.812	14.569	14.67	16.05	10.629	10.797	10.459	11.787	10.822	11.032	10.896	11.834	10.214	9.667	9.443	10.252	11.918	10.525	9.774	11.277	10.267	11.745	8.544	11.097	11.277	9.052	10.965	11.103	11.066	11.559	11.138	11.2	11.319	10.553	10.091	11.347	11.025	10.856	11.173	11.386	12.106	11.106	9.768	11.239	10.913	11.026	11.315	11.137	11.39	9.891
ENSG00000144935	TRPC1	5.455	6.679	5.783	5.683	6.401	5.445	5.996	2.798	4.876	4.494	5.589	6.05	5.29	5.565	3.872	4.087	3.595	3.709	3.456	4.336	4.027	3.487	4.588	4.121	4.222	4.216	4.865	4.265	4.42	3.386	3.553	3.53	3.19	3.337	2.816	3.322	2.917	3.608	2.485	3.51	3.134	3.251	3.5	3.682	3.35	3.341	3.849	3.47	4.087	4.016	3.814	4.719	3.434
ENSG00000144959	NCEH1	49.202	38.074	43.147	44.946	40.664	34.831	50.088	38.622	54.113	47.105	47.852	52.965	45.598	53.22	41.035	52.575	52.107	50.185	49.935	46.248	47.036	39.741	54.901	53.818	48.851	47.927	48.576	44.782	46.889	41.203	40.23	43.583	37.618	44.988	42.012	40.033	42.994	33.901	52.939	39.611	35.86	43.041	37.507	39.469	33.062	37.178	35.864	35.433	31.63	31.132	27.547	27.11	34.764
ENSG00000144962	SPATA16	0.052	0	0	0	0	0	0	0	0	0	0	0	0	0	0	0	0	0	0	0	0	0	0	0	0	0	0	0	0	0	0	0	0	0.074	0	0	0	0	0	0	0	0	0	0	0	0	0	0	0	0	0	0	0
ENSG00000145002	FAM86B2	1.091	1.045	0.93	0.794	0.683	0.83	0.546	0.73	1.047	0.878	0.729	1.382	1.095	0.958	0.86	1.377	0.855	0.847	0.876	0.899	1.028	0.879	0.628	0.936	0.741	0.532	0.942	0.907	0.822	1.141	0.888	0.81	0.864	0.98	0.73	0.84	1.094	0.718	0.446	0.525	0.966	1.282	0.943	0.856	1.427	1.155	0.432	0.477	0.601	0.695	0.691	0.806	0.653
ENSG00000145012	LPP	11.057	12.45	9.789	10.068	10.466	9.989	9.769	12.955	12.069	11.592	7.297	10.311	11.484	9.301	12.668	13.821	11.186	8.932	6.756	15.332	9.192	9.972	10.353	10.01	9.065	6.339	11.371	12.195	6.203	10.171	10.017	11.476	7.818	8.069	12.399	9.235	5.137	12.919	7.208	7.505	6.797	6.683	10.663	8.951	5.756	9.6	13.194	17.372	12.526	11.868	15.912	11.247	13.622
ENSG00000145014	TMEM44	4.443	5.595	7.321	5.295	5.734	6.958	6.949	4.079	5.065	4.36	6.242	4.348	5.342	6.714	3.948	4.87	4.159	4.805	4.049	4.101	4.797	4.378	3.747	3.154	4.421	3.434	4.425	4.541	4.449	3.621	4.226	3.701	4.401	4.981	3.925	3.923	4.417	3.654	3.004	3.897	3.989	3.87	4.09	4.103	4.006	4.077	5.707	4.431	5.71	5.688	5.505	5.965	6.394
ENSG00000145016	KIAA0226	8.471	7.241	8.681	8.982	7.154	7.701	7.755	8.022	8.161	7.631	7.722	7.005	7.921	7.969	8.267	8.408	7.71	7.23	7.205	7.955	6.811	7.106	8.364	7.26	7.404	6.434	7.719	9.415	6.172	7.647	8.443	7.327	6.994	7.773	7.299	7.625	6.061	7.312	7.213	6.307	6.541	7.627	8.797	7.132	7.138	6.022	8.083	7.245	7.156	7.815	8.702	7.276	8.466
ENSG00000145020	AMT	0.574	1.564	2.428	0.966	1.344	2.15	1.161	1.314	0.798	0.57	1.248	0.493	1.137	0.422	0.749	0.802	0.727	0.537	0.362	0.707	0.807	0.81	1.136	0.677	0.671	0.795	0.916	1.298	0.565	0.389	0.751	0.58	0.531	0.411	0.435	0.617	0.34	0.539	0.387	0.452	0.76	0.556	0.553	0.524	0.397	0.609	1.015	0.956	0.748	1.074	1.156	1.353	1.035
ENSG00000145022	TCTA	12.075	12.12	10.449	11.762	9.536	10.673	12.02	9.631	12.461	9.93	12.127	11.372	10.329	11.27	12.493	10.869	11.05	11.026	12.773	10.026	10.775	12.763	12.329	10.99	11.589	10.27	10.248	10.304	14.048	12.068	13.386	12.725	13.819	12.714	11.661	12.521	15.891	11.927	15.484	13.669	13.814	13.789	13.387	11.515	15.763	12.025	11.63	10.272	10.578	12.263	11.003	12.159	12.115
ENSG00000145029	NICN1	6.761	4.75	7.788	5.544	6.615	6.532	4.567	5.114	5.2	5.809	5.571	5.469	5.234	4.056	5.197	5.83	6.205	6.662	5.809	5.899	6.163	5.599	7.158	5.541	6.634	7.777	6.269	7.453	5.531	4.696	4.865	6.08	5.047	5.337	4.53	5.006	4.911	6.348	5.018	4.276	5.527	4.389	3.491	4.98	5.658	6.139	5.939	7.349	6.133	7.48	6.76	7.545	6.31
ENSG00000145040	UCN2	0.021	0.061	0.427	0.172	0.139	0.045	0.352	0.156	0.27	0.279	0.311	0.145	0.477	0.375	0.218	0.432	0.148	0.07	0.348	0.357	0.355	0.213	0.183	0.111	0.16	0.383	0	0.133	0.421	0.275	0.126	0.523	0.33	0.053	0.254	0.255	0.199	0.266	0.304	0.199	0.161	0.272	0.329	0.426	0.385	0	0	0	0.087	0.233	0.162	0	0
ENSG00000145041	VPRBP	18.105	16.511	16.953	17.864	16.64	16.421	17.866	18.124	15.919	18.752	16.729	16.913	15.931	17.178	17.787	18.244	19.707	17.148	15.544	19.445	17.428	16.662	17.884	18.073	16.673	15.186	19.301	18.445	15.911	17.106	17.779	19.094	17.274	15.265	17.384	17.479	14.584	15.642	15.843	14.725	15.564	15.537	19.073	16.654	15.988	15.792	17.946	18.502	16.702	16.144	17.802	16.887	18.333
ENSG00000145050	MANF	16.94	21.76	19.959	17.522	21.11	21.601	20.725	16.396	15.579	17.64	14.321	15.96	18.744	20.043	17.363	16.48	14.076	13.145	16.545	13.446	20.445	19.748	18.689	20.343	25.649	22.955	25.488	19.667	19.363	22.152	21.249	22.844	22.107	24.945	23.015	20.988	27.836	20.402	26.727	26.009	25.188	21.738	20.49	27.518	25.567	24.805	20.518	17.253	23.7	19.521	19.139	20.606	17.018
ENSG00000145075	CCDC39	0	0	0	0	0	0	0.014	0.015	0	0	0	0	0	0	0	0	0	0	0.019	0.004	0	0	0	0	0	0	0	0.002	0	0	0.006	0	0.001	0	0	0	0	0	0	0	0	0	0	0	0.007	0	0	0	0	0	0.003	0	0
ENSG00000145087	STXBP5L	0	0	0	0.008	0	0.006	0.004	0	0.008	0.013	0	0	0	0	0.006	0	0	0	0	0	0.006	0	0	0.006	0	0	0	0	0	0	0	0	0.003	0	0	0	0	0	0	0	0	0	0.008	0	0	0	0	0	0	0	0	0	0
ENSG00000145088	EAF2	0.616	0.873	0.47	0.406	0.843	0.796	0.491	0.456	0.251	0.319	0.368	0.665	0.309	0.549	0.831	0.03	0.316	0.117	0.25	0.176	0.333	0.515	0.179	0.242	0.285	0.481	0.105	0.323	0.423	0.659	0.529	0.546	0.659	0.89	0.473	0.586	0.66	0.54	1.688	0.665	0.448	0.601	0.425	0.937	0.38	1.749	0.386	0.36	0.291	0.619	0.418	0.708	0.333
ENSG00000145103	ILDR1	0	0	0	0.029	0	0	0.029	0.078	0	0	0	0	0	0	0	0	0	0	0	0.011	0	0	0	0	0	0	0	0	0	0	0.032	0	0	0	0	0	0	0	0	0.05	0	0	0	0	0	0	0	0	0	0	0	0	0
ENSG00000145107	TM4SF19	0.864	0.921	0.922	0.861	1.354	1.332	0.738	0.349	0.904	0.826	0.894	1.293	1.053	1.339	0.814	0.595	0.913	0.502	1.055	0.711	0.756	0.775	0.72	0.893	0.704	0.953	0.979	0.663	0.973	0.819	0.508	0.968	0.71	0.725	0.742	0.663	0.694	1.387	0.671	1.334	1.044	0.557	0.544	0.777	1.024	1.098	0.5	0.834	1.218	1.096	0.898	1.503	0.887
ENSG00000145113	MUC4	0.01	0.004	0.02	0.01	0.01	0.011	0.018	0	0.006	0.007	0.014	0.005	0.01	0.011	0.019	0.022	0.013	0.005	0.017	0.015	0.011	0.015	0.005	0.006	0.011	0.013	0.026	0.011	0.009	0.004	0.004	0	0.003	0.007	0.002	0.018	0.009	0.005	0	0.014	0.011	0.005	0	0.002	0.022	0.004	0	0.012	0	0.012	0.005	0	0.009
ENSG00000145147	SLIT2	6.041	4.059	4.318	4.364	3.409	2.965	4.304	4.473	5.353	4.318	3.485	4.312	3.883	4.218	4.712	6.559	4.733	6.079	4.945	6.211	4.806	3.486	6.038	4.624	4.655	3.276	4.809	4.625	3.421	3.549	3.873	3.167	3.234	3.538	3.228	2.668	2.69	2.837	3.124	2.877	2.613	3.143	3.834	2.926	2.456	2.799	4.634	5.094	3.193	4.332	3.812	2.839	3.761
ENSG00000145191	EIF2B5	9.083	8.435	9.92	8.882	10.602	9.949	9.211	7.345	8.19	8.286	9.164	8.257	8.593	7.619	8.317	9.023	9.278	8.93	10.551	8.346	9.991	9.182	9.714	10.647	10.219	11.477	10.469	9.319	9.948	8.206	8.394	8.649	8.11	9.902	8.188	8.136	9.398	8.435	8.141	11.3	8.423	9.17	7.593	9.438	9.123	8.876	8.945	9.3	9.05	9.293	9.244	11.595	9.284
ENSG00000145192	AHSG	0	0	0.032	0	0.044	0.057	0	0	0	0.06	0	0	0.029	0	0	0.091	0	0	0	0	0	0.03	0	0.056	0	0	0	0	0	0	0	0	0.024	0	0	0	0	0	0.128	0	0	0.034	0	0	0	0	0	0	0	0	0.011	0	0
ENSG00000145194	ECE2	0.45	0.443	0.69	0.485	0.412	0.493	0.55	0.438	0.353	0.562	0.45	0.686	0.438	0.42	0.57	0.536	0.405	0.569	0.54	0.441	0.577	0.627	0.476	0.466	0.44	0.627	0.668	0.412	0.732	0.739	0.532	0.661	0.702	0.967	0.494	0.656	0.831	0.751	0.71	0.855	0.713	0.889	0.588	0.57	0.862	0.558	0.626	0.386	0.59	0.431	0.483	0.587	0.432
ENSG00000145198	VWA5B2	0.114	0.408	0.344	0.178	0.314	0.493	0.121	0	0.398	0.321	0.517	0.149	0.495	0.405	0.119	0.298	0.224	0.093	0.211	0.223	0.298	0.168	0.108	0.19	0.09	0.173	0.13	0.13	0.227	0.136	0.114	0.09	0.063	0.082	0.013	0.093	0.09	0.137	0.105	0.154	0.109	0.056	0.147	0.11	0.045	0.106	0.238	0.134	0.135	0.153	0.07	0.118	0.115
ENSG00000145214	DGKQ	4.772	4.624	6.694	4.04	4.608	6.657	5.253	4.629	4.324	4.065	4.105	2.304	4.448	4.031	3.454	4.297	3.641	3.721	4.086	3.762	3.74	4.514	3.245	3.248	3.492	3.714	3.59	3.357	3.965	3.43	3.687	3.343	3.209	3.582	3.525	3.131	2.405	3.019	3.283	3.33	2.682	2.904	3.423	3.884	2.499	3.144	4.041	2.972	2.577	3.686	3.589	3.084	2.663
ENSG00000145216	FIP1L1	11.642	11.948	11.368	12.079	13.355	14.089	12.678	16.804	13.806	14.838	16.008	14.409	16.412	15.612	17.911	13.064	13.492	14.738	14.909	14.232	15.104	14.546	13.158	13.605	14.138	14.303	13.572	13.979	13.478	12.743	15.072	15.075	14.756	13.705	15.739	15.987	14.861	16.069	13.161	15.241	15.449	13.347	16.135	14.693	16.885	16.128	17.554	16.998	17.982	17.043	16.578	18.747	17.383
ENSG00000145217	SLC26A1	0.051	0.042	0.038	0.025	0.036	0.023	0.004	0	0.006	0.033	0.051	0	0	0.038	0.033	0	0.011	0	0.017	0.029	0	0.022	0	0.031	0.003	0	0	0	0	0.038	0.011	0	0.057	0	0	0.055	0.034	0	0.07	0.034	0.037	0.009	0.034	0.062	0.024	0	0.053	0.06	0.06	0.026	0.025	0	0.015
ENSG00000145220	LYAR	11.404	12.339	11.434	10.415	11.913	10.255	9.69	11.575	12.806	14.611	13.193	16.488	13.379	12.424	12.864	13.911	14.603	10.735	14.797	11.728	15.792	16.326	14.189	15.775	13.475	16.989	13.414	12.661	14.806	13.664	12.463	11.839	11.552	13.071	12.1	11.567	16.043	12.285	16.027	16.703	12.338	14.076	11.666	12.718	11.5	14.803	11.234	9.306	9.971	8.872	9.787	9.048	8.218
ENSG00000145241	CENPC1	5.924	5.345	6.945	6.901	7.989	6.454	5.785	5.846	4.798	5.215	5.147	5.089	5.046	4.946	5.149	6.325	5.993	6.414	6.713	6.199	5.806	5.276	6.898	5.958	4.649	6.689	6.955	6.977	5.92	4.161	3.645	4.795	3.689	4.114	3.74	3.595	3.628	4.992	3.493	4.159	4.28	4.394	3.843	3.928	3.337	4.543	6.502	5.398	6.838	6.028	6.557	6.798	5.976
ENSG00000145242	EPHA5	0.444	0.762	0.724	0.479	0.584	0.561	0.72	0.481	0.344	0.331	0.45	0.37	0.403	0.372	0.533	0.428	0.474	0.316	0.27	0.42	0.362	0.473	0.523	0.448	0.446	0.511	0.436	0.526	0.203	0.665	0.425	0.656	0.642	0.313	0.446	0.477	0.334	0.689	0.275	0.494	0.427	0.356	0.473	0.412	0.366	0.744	0.58	0.769	0.687	0.477	0.538	0.526	0.523
ENSG00000145244	CORIN	0	0.009	0.038	0	0	0	0	0.069	0.01	0	0.008	0	0.014	0.009	0.007	0.011	0.006	0	0.015	0	0.007	0.003	0.01	0.007	0.008	0	0	0	0	0	0	0	0.003	0	0.002	0.006	0.015	0	0	0	0.016	0.008	0.009	0	0	0	0	0	0	0	0	0	0.013
ENSG00000145246	ATP10D	13.262	11.1	12.954	12.817	10.706	9.023	14.618	8.093	12.381	11.077	9.853	11.423	9.147	12.023	7.984	9.23	8.769	8.625	8.778	10.123	7.85	7.029	10.551	8.662	8.443	8.103	8.692	9.41	8.242	6.936	6.867	7.333	7.039	7.155	6.437	6.868	6.235	6.778	6.52	6.282	6.653	6.892	7.694	6.381	7.262	6.205	10.522	9.816	8.608	9.427	9.437	9.208	8.935
ENSG00000145247	OCIAD2	7.214	8.021	7.203	8.307	8.007	7.596	7.165	4.685	6.571	6.564	5.973	7.012	6.866	7.237	4.961	5.422	5.891	6.106	7.447	3.933	6.723	6.669	6.423	6.366	5.854	7.363	5.544	4.594	8.632	5.502	5.055	7.397	6.375	6.931	6.222	5.571	8.572	6.299	9.059	9.37	8.003	8.148	5.021	7.933	6.941	7.861	5.953	5.37	6.52	6.414	6.646	7.609	7.159
ENSG00000145248	SLC10A4	0.488	0.712	0.379	0.237	0.345	0.244	0.437	0	0.528	0.396	0.385	0	0.306	0.258	0.12	0.149	0.256	0.926	0.657	0.313	0.22	0.216	0.355	0.373	0.199	0.475	0.208	0.274	0.209	0.091	0.079	0	0.249	0.087	0.042	0.112	0.186	0.143	0.168	0	0.295	0.27	0.198	0.147	0.201	0.097	0.255	0.143	0.108	0.21	0.089	0.126	0.146
ENSG00000145283	SLC10A6	0	0	0	0	0	0	0	0	0	0	0.051	0	0	0	0	0	0	0	0	0	0	0	0	0	0	0.189	0	0	0	0.054	0.062	0	0	0	0	0	0	0	0.172	0	0	0	0	0	0	0	0	0	0	0	0	0	0
ENSG00000145284	SCD5	11.122	11.137	12.021	12.753	12.477	14.274	15.099	8.24	9.124	7.896	9.221	11.421	10.088	11.464	9.472	6.592	6.318	7.614	7.54	7.052	7.219	8.421	6.674	6.601	7.177	7.225	5.5	6.123	7.495	8.522	7.731	6.85	8.643	8.654	8.689	8.806	8.932	8.67	8.899	8.546	9.775	8.355	8.046	7.681	9.95	9.069	9.7	9.583	11.102	9.456	9.757	12.289	9.926
ENSG00000145287	PLAC8	0	0.094	0.069	0.088	0.027	0.07	0.045	0.03	0.124	0.074	0.04	0	0.089	0.12	0.037	0.013	0.024	0.052	0	0.048	0.034	0	0.104	0.017	0.046	0.055	0	0	0	0.021	0.024	0.067	0.043	0	0	0.044	0.032	0.051	0.078	0	0.02	0	0.023	0.055	0	0	0.03	0	0	0.054	0.055	0	0.088
ENSG00000145293	ENOPH1	30.543	34.053	29.923	31.881	34.885	30.161	30.176	25.338	30.089	27.602	30.834	28.781	24.528	28.158	26.64	24.206	26.758	26.447	28.643	23.384	26.625	26.423	22.69	28.27	23.758	26.11	22.98	19.993	27.272	29.676	27.751	30.058	29.32	32.425	26.992	27.808	38.221	29.557	33.153	40.212	31.04	32.862	25.57	29.084	31.142	30.602	23.926	27.721	25.792	21.716	22.535	23.494	27.005
ENSG00000145309	CABS1	0	0	0	0	0	0	0	0	0	0	0	0	0	0	0	0	0	0	0	0	0	0	0	0	0	0	0	0	0	0	0	0	0	0	0	0	0	0	0	0	0	0	0	0	0	0	0	0	0	0	0	0	0
ENSG00000145321	GC	0	0	0	0	0	0	0	0	0	0	0	0	0	0	0	0	0	0	0	0	0	0	0	0	0	0	0	0	0	0	0	0	0	0	0	0	0	0	0	0	0	0	0	0	0	0	0	0	0	0	0	0	0
ENSG00000145331	TRMT10A	2.049	1.671	1.531	1.428	2.55	1.499	1.731	3.211	2.026	1.904	2.09	1.491	2.004	1.414	2.856	2.096	2.592	2.366	2.442	2.316	2.521	2.041	2.803	3.383	3.196	3.172	3.417	3.25	3.715	2.622	2.741	2.43	2.214	2.004	2.565	2.427	2.441	3.617	2.775	3.656	2.778	3.463	2.786	3.264	2.613	3.532	2.602	3.256	2.636	3.086	2.415	2.327	2.78
ENSG00000145332	KLHL8	11.36	8.955	9.37	12.149	11.045	9.671	11.533	6.919	9.254	8.781	9.044	10.027	8.417	7.607	7.68	6.9	7.523	6.526	6.759	7.4	6.562	6.187	8.141	7.424	7.479	6.122	7.291	6.806	7.109	6.816	6.982	7.308	6.923	7.604	7.012	6.569	6.481	6.286	8.018	7.192	7.118	6.865	7.396	6.794	7.108	6.308	6.706	6.232	6.597	7.191	7.081	6.107	6.951
ENSG00000145335	SNCA	0.027	0	0	0.042	0.026	0.017	0.022	0	0.022	0	0	0	0.034	0	0	0	0	0.052	0.074	0.015	0	0.035	0.026	0	0.02	0	0	0	0	0.02	0.07	0	0	0	0.019	0.015	0	0	0	0.147	0	0	0	0	0	0	0	0	0.032	0.016	0.013	0	0
ENSG00000145337	PYURF	33.645	41.773	37.267	38.12	45.142	41.497	37.759	37.481	31.856	34.455	37.799	35.055	31.738	30.637	38.434	31.911	31.942	31.408	40.214	24.288	33.431	43.447	32.388	38.194	36.145	42.926	33.35	29.478	38.104	41.425	38.392	43.209	39.284	39.761	36.684	36.907	47.039	45.256	47.484	56.459	43.079	45.03	35.615	45.744	46.099	50.521	28.907	32.518	38.692	35.634	32.737	36.783	35.693
ENSG00000145348	TBCK	6.331	5.329	5.538	6.066	5.637	5.039	5.887	4.105	5.359	4.82	5.478	5.527	3.868	5.037	4.52	4.62	4.627	4.775	4.331	4.434	3.527	3.758	4.927	4.399	4.748	4.963	3.755	4.902	5.256	4.09	4.061	3.985	4.055	4.34	3.513	4.07	3.978	4.312	3.877	3.303	4.313	4.237	4.061	3.624	4.545	4.223	5.502	5.069	6.123	5.275	5.177	5.529	5.796
ENSG00000145349	CAMK2D	15.833	14.574	12.872	16.821	13.003	12.471	14.801	9.728	15.293	12.297	14.752	15.814	12.057	14.105	10.47	10.776	11.267	11.585	11.683	11.263	9.409	10.025	11.852	10.162	11.653	10.774	9.219	10.579	10.037	8.518	8.946	7.886	9.437	8.894	8.306	8.437	9.042	9.003	7.992	8.306	9.953	9.468	8.663	7.546	9.68	7.169	14.043	13.487	14.841	15.065	15.238	13.126	16.182
ENSG00000145354	CISD2	25.009	28.552	26.912	27.745	31.139	27.345	27.306	21.278	22.718	20.596	24.105	23.866	21.614	25.136	18.435	18.634	21.961	21.536	23.039	17.123	21.897	21.289	19.186	21.851	23.465	23.36	21.061	19.301	26.512	20.195	20.019	19.05	20.95	17.755	19.462	19.639	26.015	24.664	20.943	27.087	21.496	22.965	18.405	24.343	24.05	26.534	19.292	16.293	21.595	19.887	19.663	19.551	15.939
ENSG00000145358	DDIT4L	0.874	1.216	0.961	1.317	1.083	0.704	0.609	0.231	0.758	0.947	0.87	1.643	0.56	0.927	0.585	0.926	0.825	0.796	1.527	0.52	0.505	0.562	0.547	0.859	0.556	0.568	0.374	0.295	0.479	0.34	0.484	0.474	0.353	0.417	0.351	0.427	0.419	0.46	0.401	1.082	0.476	0.468	0.456	0.369	0.467	0.349	0.877	1.371	0.387	0.639	0.656	0.451	0.485
ENSG00000145362	ANK2	0.593	0.379	0.392	0.477	0.544	0.528	0.432	0.316	0.576	0.494	0.413	0.458	0.503	0.526	0.203	0.468	0.34	0.312	0.299	0.536	0.26	0.257	0.447	0.318	0.23	0.377	0.363	0.372	0.345	0.34	0.359	0.209	0.169	0.236	0.183	0.158	0.166	0.249	0.296	0.21	0.185	0.289	0.379	0.282	0.266	0.268	0.525	0.324	0.269	0.412	0.507	0.519	0.399
ENSG00000145365	TIFA	7.48	9.622	8.651	10.248	10.932	9.113	8.872	6.256	6.042	6.543	7.64	6.918	6.873	6.592	6.853	3.7	4.741	4.077	5.916	4.633	4.198	5.575	4.298	4.574	4.804	5.385	3.536	5.371	4.316	6.444	7.046	5.648	6.642	6.094	5.734	6.623	7.335	6.487	5.024	8.272	7.207	6.422	6.82	7.034	6.599	7.793	7.822	6.483	6.977	7.718	7.337	7.298	7.187
ENSG00000145375	SPATA5	6.478	6.047	5.833	6.746	5.979	5.391	6.218	5.699	5.142	6.165	5.6	6.432	4.544	4.79	5.433	6.331	7.042	8.757	5.945	7.549	5.486	5.675	8.468	8.259	7.803	6.951	8.694	9.25	8.224	5.547	4.73	5.952	4.896	5.919	4.948	4.953	4.242	6.059	5.276	4.592	4.573	4.718	5.881	5.182	4.723	5.533	7.444	7.471	5.562	6.131	6.037	4.989	6.269
ENSG00000145384	FABP2	0	0	0	0	0	0	0	0	0	0	0	0	0	0	0	0	0	0	0	0	0	0	0	0	0	0	0	0	0	0	0	0	0	0	0	0	0	0	0	0	0	0	0	0	0	0	0	0	0	0	0	0	0
ENSG00000145386	CCNA2	65.96	66.605	64.077	67.437	70.999	66.325	62.305	77.576	97.835	93.906	113.623	101.698	92.139	116.119	68.597	154.079	164.774	182.358	174.771	158.723	168.524	155.4	178.764	194.065	200.58	206.843	189.186	185.588	217.944	98.784	88.288	81.046	78.104	78.528	81.321	83.99	96.14	98.594	89.23	104.759	82.772	97.187	84.496	93.35	85.455	90.205	100.201	101.031	109.674	107.665	99.645	102.312	108.383
ENSG00000145388	METTL14	18.345	17.581	16.112	18.113	21.802	16.554	17.712	12.31	13.002	13.783	14.666	12.63	13.515	12.164	13.345	13.586	14.792	12.164	13.552	15.968	14.235	12.697	12.313	15.416	14.85	16.09	13.818	13.761	15.08	11.902	11.055	12.829	11.787	13.057	11.124	12.205	11.39	13.74	15.97	14.209	13.627	12.295	12.098	12.947	12.912	13.069	13.117	14.133	15.286	15.03	13.761	14.953	13.947
ENSG00000145390	USP53	13.419	10.341	11.206	12.719	11.897	8.418	11.262	9.708	10.014	10.415	10.097	10.901	6.989	7.936	9.458	9.034	9.49	7.811	8.702	9.58	6.894	6.947	9.048	8.464	8.198	7.576	7.344	8.053	8.2	6.804	7.988	8.794	8.205	9.129	7.846	7.378	8.519	7.968	8.58	7.999	8.3	8.716	7.493	6.903	7.713	7.805	11.944	11.285	10.196	11.097	10.441	9.742	10.873
ENSG00000145391	SETD7	53.943	45.179	41.38	50.46	44.258	40.94	41.235	53.985	47.416	47.23	38.093	48.801	41.909	38.7	50.242	46.244	50.804	43.267	42.768	48.26	40.313	42.222	47.729	48.665	44.033	40.554	42.393	43.954	38.764	45.992	51.037	52.267	45.012	52.798	49.715	48.55	41.274	42.608	48.421	43.488	44.507	47.627	49.244	45.77	42.468	42.902	45.793	45.295	35.231	41.157	39.522	33.283	34.482
ENSG00000145414	NAF1	6.433	6.082	5.985	6.715	6.907	5.607	6.439	6.252	5.456	5.075	5.079	5.789	5.491	4.641	6.378	5.115	5.716	4.891	5.549	5.585	5.213	5.135	5.469	5.441	4.76	4.976	6.43	4.983	4.472	5.48	5.689	6.134	5.74	6.133	5.564	5.477	6.751	6.291	6.138	6.107	6.113	6.513	5.557	5.753	5.749	6.399	5.175	4.15	5.154	5.028	4.974	5.403	5.473
ENSG00000145416	2018-03-01	0	0.017	0	0.004	0.01	0.003	0	0	0	0	0.015	0	0.007	0	0	0.01	0	0.02	0.028	0.036	0.022	0	0	0.009	0	0	0	0.013	0.018	0	0	0.012	0	0.015	0	0	0	0	0	0	0	0.008	0.008	0	0	0.033	0.022	0	0.012	0.006	0.01	0	0.063
ENSG00000145423	SFRP2	0	0	0	0	0	0	0	0	0	0	0	0	0	0	0	0	0	0	0	0	0	0	0	0	0	0	0	0	0	0	0	0	0	0	0	0	0	0	0	0	0	0	0	0	0	0	0	0	0	0	0	0	0
ENSG00000145428	RNF175	0	0	0	0.019	0	0	0.02	0	0	0	0	0.049	0.015	0	0	0.011	0	0	0	0	0	0.024	0	0.004	0	0	0	0	0	0	0	0	0	0	0.017	0	0.017	0	0	0	0	0.037	0	0	0	0	0	0	0.015	0	0	0	0.03
ENSG00000145431	PDGFC	5.483	6.166	5.061	5.953	4.987	5.875	5.709	6.145	6.923	7.009	7.075	6.547	7.988	7.434	6.361	6.028	5.966	4.965	6.173	7.312	7.187	6.527	5.69	5.882	5.414	6.167	6.814	7.083	5.236	6.67	8.092	6.041	6.105	5.885	7.033	7.32	5.496	7.738	5.277	6.333	5.649	7.731	8.602	8.249	7.075	6.356	7.002	6.913	6.017	9.063	9.826	8.134	8.758
ENSG00000145439	CBR4	4.242	4.13	4.327	4.153	4.338	3.4	3.871	3.747	3.978	3.188	3.836	2.91	2.548	3.617	3.57	3.681	3.327	4.822	3.273	3.622	3.391	3.658	3.684	3.793	4.882	4.403	3.776	4.064	3.861	3.613	3.576	2.885	3.057	3.087	2.505	3.095	4.017	2.955	3.406	3.028	3.706	4.002	3.761	3.8	3.658	3.462	3.44	3.654	3.668	3.645	4.009	4.118	3.051
ENSG00000145451	GLRA3	0	0	0	0	0	0	0	0	0	0	0	0	0	0	0	0	0	0	0	0.01	0	0	0	0	0.017	0	0	0	0	0	0	0	0.006	0	0	0	0.008	0	0	0	0	0	0	0	0	0	0	0	0	0	0.006	0	0
ENSG00000145476	CYP4V2	1.801	1.126	1.645	1.519	1.53	1.562	1.564	1.143	1.256	1.055	1.311	1.21	1.408	1.306	1.236	0.999	0.925	0.855	1.051	0.994	0.999	1.032	1.291	1.028	1.203	1.315	1.268	1.016	0.932	0.865	1.233	0.869	0.992	1.162	1.11	0.921	0.895	0.884	0.917	0.918	1.159	1.351	1.097	1.047	1.204	0.813	1.22	0.97	1.208	1.449	1.271	1.269	1.119
ENSG00000145491	ROPN1L	1.08	0.801	0.803	0.889	1.244	1.37	0.669	0.886	0.634	0.546	0.747	0.704	0.865	0.762	0.849	0.871	0.757	0.569	0.812	0.747	0.956	0.459	0.493	0.925	0.698	2.252	1.36	0.738	0.583	0.695	0.618	0.782	0.955	0.387	0.368	0.75	0.67	0.538	0.909	0.324	0.436	0.509	0.721	0.752	0.483	0.571	0.377	0.706	0.284	0.638	0.716	0.929	0.436
ENSG00000145494	NDUFS6	23.143	31.882	25.032	27.556	35.287	39.356	24.126	24.237	21.552	22.659	25.909	30.607	27.806	29.508	28.327	22.509	22.219	23.974	34.594	17.64	29.914	41.122	22.48	26.672	24.152	33.495	27.877	22.296	31.093	30.799	27.218	32.221	26.947	36.658	27.92	25.889	36.002	29.478	35.772	37.96	30.42	31.596	22.748	32.959	29.123	41.625	26.305	21.029	27.869	24.687	26.003	29.309	24.457
ENSG00000145495	2018-03-06	37.577	31.424	37.625	36.065	32.962	30.127	40.497	31.344	37.209	34.129	35.477	35.052	34.263	33.847	33.922	33.02	30.602	27.737	27.425	32	27.034	27.164	31.312	29.041	27.417	28.792	31.3	32.689	26.129	30.981	30.529	30.855	27.59	28.372	30.559	30.087	24.577	32.192	27.163	24.339	27.116	27.921	30.27	28.195	26.672	29.207	28.785	28.298	28.051	29.692	30.518	30.561	29.683
ENSG00000145506	NKD2	0	0	0.025	0.099	0.103	0.168	0.029	0	0.03	0	0.025	0	0.023	0.092	0.037	0.035	0.021	0	0.049	0.041	0	0.047	0	0	0.026	0	0	0	0	0	0.031	0	0.018	0	0	0.02	0	0	0	0	0	0	0	0	0.065	0.058	0	0	0.086	0.083	0.088	0.15	0.088
ENSG00000145526	CDH18	0	0	0	0	0	0	0	0	0	0	0	0	0	0	0	0	0	0	0	0	0.007	0	0	0.013	0	0	0	0	0	0	0.019	0.052	0.011	0	0	0	0	0	0	0	0	0.016	0	0	0	0	0	0	0.026	0	0	0.046	0
ENSG00000145536	ADAMTS16	0	0	0.039	0.021	0.018	0.006	0.015	0.079	0.053	0.024	0.052	0.037	0.012	0.047	0.037	0.036	0.032	0	0	0	0.039	0.024	0.009	0.034	0.027	0.048	0	0.022	0	0.063	0.016	0	0.038	0.053	0.025	0.046	0.038	0.034	0.051	0	0.007	0.041	0	0.054	0.035	0	0	0.044	0.022	0.011	0.041	0	0.045
ENSG00000145545	SRD5A1	8.142	6.562	8.15	7.576	8.352	6.651	7.196	4.157	7.98	6.047	7.22	7.471	7.077	7.731	4.854	6.442	6.294	5.38	7.388	6.456	6.083	5.648	5.189	5.376	4.715	5.942	4.812	4.751	5.826	4.452	4.229	4.635	4.486	5.627	4.778	4.785	5.31	5.174	5.799	4.805	5.297	5.329	4.051	5.543	5.36	4.781	4.154	4.205	4.629	5.183	4.722	6.069	4.934
ENSG00000145555	MYO10	16.175	12.18	13.164	16.101	12.125	12.734	17.735	20.307	18.61	16.366	17.365	18.862	16.558	23.541	20.575	24.448	23.025	30.764	21.053	22.591	22.352	21.232	23.726	19.253	28.129	18.461	20.979	18.253	25.912	16.559	17.927	15.366	20.849	19.768	18.157	16.332	19.14	16.106	19.761	12.373	19.948	18.364	18.056	14.719	21.421	15.141	25.691	21.06	25.838	22.662	19.964	18.216	27.617
ENSG00000145569	FAM105A	0.767	0.604	0.89	1.356	1.073	0.844	1.185	0.429	0.858	0.527	0.988	0.835	1.185	0.998	0.454	0.889	0.481	0.943	0.941	0.88	0.656	0.486	0.693	0.36	0.511	0.703	0.671	0.552	0.402	0.445	0.406	0.29	0.468	0.507	0.487	0.343	0.678	0.537	0.893	0.658	0.58	0.409	0.397	0.325	0.206	0.303	0.509	0.35	0.814	0.507	0.515	0.447	0.524
ENSG00000145604	SKP2	77.098	70.567	63.881	80.919	79.698	56.525	58.709	47.08	65.663	63.793	60.325	70.695	51.343	55.175	46.722	45.922	51.868	37.816	46.194	45.404	36.011	35.998	37.878	43.503	33.518	32.202	35.937	35.312	32.984	40.181	35.415	42.264	38.389	40.577	36.794	36.218	43.428	44.138	40.468	42.912	42.303	39.547	32.395	36.317	42.934	49.386	57.026	65.12	63.73	55.197	57.816	66.554	57.308
ENSG00000145623	OSMR	65.064	52.672	63.449	63.407	56.23	54.096	75.689	55.431	59.296	55.597	60.522	57.814	62.486	64.558	63.866	51.148	39.691	43.426	47.656	48.798	43.518	45.492	49.72	43.763	47.258	50.705	49.122	52.39	39.869	53.754	55.551	48.506	56.792	50.976	54.027	53.455	44.279	54.783	48.644	46.301	52.214	51.925	56.737	48.886	53.938	52.111	71.862	74.79	75.465	72.129	70.212	68.189	70.865
ENSG00000145626	UGT3A1	0	0	0	0	0	0	0	0	0	0	0	0	0	0	0	0	0	0	0	0	0	0	0	0	0	0	0.022	0	0	0	0	0	0	0	0	0	0	0	0	0	0	0	0	0	0	0	0	0	0	0	0	0	0
ENSG00000145632	PLK2	13.55	14.852	9.876	12.464	13.493	11.142	9.298	20.772	18.866	22.411	15.243	21.14	18.434	12.307	17.457	16.134	20.557	10.876	16.024	14.535	13.54	16.648	13.898	18.856	10.692	13.778	14.459	12.811	11.039	18.985	18.133	21.985	19.833	26.917	22.588	24.304	25.779	24.574	20.769	21.552	18.516	21.637	17.613	18.026	16.382	21.813	20.754	24.18	21.683	20.622	21.542	20.903	19.818
ENSG00000145642	FAM159B	0	0	0	0	0	0	0	0	0	0	0	0	0.051	0	0	0	0	0	0	0	0	0	0	0	0	0	0	0	0	0	0	0	0	0	0	0	0	0	0.223	0	0	0	0	0	0	0	0	0	0	0	0	0	0
ENSG00000145649	GZMA	0	0	0	0	0	0	0	0	0	0	0	0	0	0	0	0	0	0	0	0	0	0	0	0	0	0	0.209	0	0	0	0	0	0	0	0	0	0	0	0	0	0	0	0	0	0	0	0	0	0	0	0	0	0
ENSG00000145675	PIK3R1	5.002	4.149	4.151	4.474	4.499	3.445	4.531	3.896	4.418	4.159	4.32	4.713	4.498	5.094	3.962	3.624	3.615	2.904	3.32	4.05	2.99	3.048	3.757	3.121	3.287	2.35	3.238	3.192	2.752	3.847	3.339	3.867	3.835	3.971	3.821	3.671	3.142	3.682	3.531	3.198	3.765	3.759	3.903	3.129	3.364	2.682	3.203	3.175	2.835	3.51	3.192	2.538	2.939
ENSG00000145681	HAPLN1	0	0	0	0	0	0	0	0	0	0	0	0	0	0	0	0	0	0	0	0	0	0	0	0	0	0	0	0	0	0	0	0	0	0	0	0	0	0	0	0	0	0	0	0	0	0	0	0	0	0	0	0	0
ENSG00000145685	LHFPL2	12.906	12.144	11.527	13.575	10.933	12.006	13.585	17.105	13.306	14.017	14.133	13.153	15.86	14.283	18.074	15.344	13.121	14.2	13.831	15.917	13.402	13.85	14.887	13.441	14.627	15.132	14.752	16.201	11.636	14.952	18.122	15.475	15.163	16.736	16.841	16.964	12.618	15.201	14.874	14.362	15.494	17.729	18.562	15.249	15.729	14.162	26.053	26.376	22.45	28.471	24.93	24.134	25.133
ENSG00000145687	SSBP2	4.675	5.964	3.937	4.098	5.329	5.015	3.66	2.479	4.252	4.657	4.357	4.592	4.176	3.698	2.5	2.901	3.5	2.927	2.868	3.3	3.283	3.145	2.486	3.284	2.62	3.186	3.032	2.975	2.511	2.963	2.334	2.701	2.227	2.147	2.648	2.602	2.252	4.015	2.071	2.6	2.404	2.191	2.486	2.314	2.232	3.298	3.507	3.733	3.869	3.658	4.128	4.153	3.375
ENSG00000145692	BHMT	0.031	0	0	0	0.015	0.01	0.012	0	0.025	0.081	0.033	0	0	0	0	0	0.009	0	0.021	0	0.037	0	0.015	0	0	0	0.053	0.019	0.053	0	0	0.018	0.04	0	0.011	0.008	0	0	0	0	0	0	0.013	0	0.015	0	0	0	0	0.009	0.015	0	0
ENSG00000145700	ANKRD31	0	0.03	0.05	0.014	0.017	0.033	0.028	0	0.012	0	0.013	0	0.05	0.055	0.053	0.026	0.031	0	0.024	0.02	0.032	0.042	0.026	0.038	0.039	0	0	0.032	0.061	0.033	0.008	0.021	0.064	0.051	0.025	0.058	0.048	0.032	0	0.048	0.059	0.053	0.015	0.052	0.034	0.057	0.075	0.042	0.042	0.021	0.035	0.037	0.063
ENSG00000145703	IQGAP2	0.055	0.046	0.077	0.08	0.065	0.064	0.121	0.058	0.152	0.116	0.063	0.108	0.16	0.17	0.073	0.188	0.095	0.222	0.177	0.11	0.092	0.106	0.167	0.063	0.145	0.108	0.118	0.103	0.126	0.083	0.118	0.082	0.084	0.118	0.097	0.124	0.056	0.124	0.076	0.149	0.09	0.142	0.162	0.146	0.131	0.022	0.087	0.081	0.065	0.067	0.118	0.185	0.067
ENSG00000145708	CRHBP	0.156	0.454	0.135	0.363	0.426	0.252	0.124	0	0.273	0.253	0.131	0.228	0.341	0.099	0.051	0.152	0.111	0	0.162	0.181	0.176	0.075	0.204	0.071	0.057	0.101	0.067	0.189	0.089	0.058	0.033	0	0.079	0.111	0.107	0.098	0.079	0.141	0.107	0.105	0.057	0.043	0.142	0.048	0.062	0.172	0.163	0.549	0.184	0.316	0.342	0.161	0.235
ENSG00000145715	RASA1	11.46	13.051	11.122	12.035	13.465	13.138	12.531	14.021	12.223	12.143	12.362	10.305	12.786	12.782	14.851	12.474	13.796	15.432	12.855	14.746	14.969	14.037	13.824	13.367	16.865	12.32	13.787	13.948	12.734	14.105	15.234	11.999	13.069	13.081	15.202	14.832	12.195	13.903	12.435	13.55	13.183	13.804	16.353	14.796	14.057	12.862	15.455	16.964	14.116	17.314	16.848	15.408	16.102
ENSG00000145721	LIX1	0	0	0	0	0	0	0	0	0	0	0	0	0	0	0	0	0	0	0	0	0	0	0	0	0	0	0	0	0	0	0	0	0	0	0	0	0	0	0	0	0	0	0	0	0	0	0	0	0	0	0	0	0
ENSG00000145723	GIN1	2.242	1.695	1.704	1.761	2.532	1.811	1.887	1.625	0.909	1.108	1.2	1.049	0.915	0.814	2.157	2.063	2.023	2.005	2.098	1.994	2.071	1.99	2.603	2.855	2.469	2.541	2.755	2.428	2.934	2.211	1.961	2.169	1.808	1.866	1.712	1.932	2.329	2.127	2.328	2.481	2.294	2.54	2.109	2.446	2.118	1.745	1.776	2.42	2.394	2.423	2.193	2.098	1.813
ENSG00000145725	PPIP5K2	12.049	11.962	10.595	11.466	13.991	9.397	9.931	10.822	10.709	11.131	11.117	10.607	9.529	8.276	9.294	9.836	10.331	9.176	9.174	11.381	8.53	8.685	10.179	11.238	10.836	10.066	11.789	11.573	9.813	9.311	9.999	10.132	8.132	8.888	8.703	8.544	8.47	9.95	9.234	9.979	8.804	9.903	9.077	9.148	8.79	8.21	9.73	9.677	9.171	10.08	9.934	9.933	9.121
ENSG00000145730	PAM	40.708	40.012	47.066	45.595	40.909	42.048	58.333	34.498	42.987	39.174	39.426	40.035	42.219	45.968	34.617	37.819	34.806	40.258	37.77	39.792	39.267	36.539	35.462	35.25	39.713	35.83	36.955	42.841	40.675	40.935	41.722	33.644	41.965	36.552	36.975	40.276	39.331	40.045	35.149	35.48	39.709	38.396	42.864	39.217	44.036	39.234	41.327	38.826	45.08	44.395	41.976	43.668	45.112
ENSG00000145734	BDP1	12.054	10.444	12.049	11.687	11.092	9.624	10.802	11.279	9.177	10.124	8.708	9.398	8.247	7.941	10.695	11.556	11.301	10.442	9.226	12.373	9.548	8.618	12.952	10.109	11.804	8.97	11.127	10.888	8.563	7.872	9.751	9.066	9.099	9.249	9.801	8.745	6.605	9.02	8.9	7.657	7.864	8.675	9.55	8.795	7.109	7.716	9.998	9.869	8.314	9.661	9.514	8.38	7.954
ENSG00000145736	GTF2H2	2.242	1.948	1.613	1.933	1.639	1.268	1.624	1.495	1.751	1.281	1.468	1.746	1.469	1.812	1.801	1.406	2.06	1.107	1.861	1.964	0.704	0.715	1.976	1.986	2.208	1.662	2.139	1.914	2.089	0.5	1.487	1.561	1.199	1.394	1.674	1.767	0.745	1.124	1.684	2.198	1.006	1.475	1.477	1.868	1.412	1.923	2.017	1.523	1.291	1.526	1.766	1.397	1.698
ENSG00000145740	SLC30A5	14.769	15.39	15.201	15.564	15.525	13.541	16.888	12.481	13.974	12.31	14.024	12.284	12.532	13.173	12.769	11.209	11.208	11.901	10.929	10.855	10.641	10.585	11.862	13.065	13.4	10.624	12.465	12.72	11.631	12.367	13.448	11.529	12.344	11.969	12.758	12.08	13.596	10.927	12.238	13.662	12.272	13.955	13.339	12.904	14.026	12.869	10.077	12.06	12.704	12.085	11.788	12.281	11.714
ENSG00000145741	BTF3	111.111	127.198	105.529	120.152	157.527	128.487	108.285	133.596	103.989	123.101	120.261	135.233	107.516	114.814	123.333	112.363	111.952	112.512	149.373	84.351	118.615	139.026	111.602	140.846	127.608	170.424	132.921	100.269	158.5	144.464	125.709	157.276	134.816	157.152	125.257	138.455	193.862	181.76	194.68	221.587	155.366	161.432	106.078	169.904	164.148	202.899	112.467	130.562	140.775	113.849	116.083	136.322	128.946
ENSG00000145743	FBXL17	3.742	2.962	2.609	3.325	3.179	3.142	2.94	1.716	3.099	2.729	2.904	2.766	2.953	2.829	1.571	1.809	2.147	1.746	2.032	2.094	1.642	1.581	1.77	1.769	1.895	1.71	2.049	1.777	1.61	1.501	1.912	1.43	1.387	1.494	1.604	1.479	1.636	1.623	1.217	1.487	1.452	1.619	2.028	1.622	1.516	1.361	2.306	2.415	2.35	2.426	2.563	2.298	2.168
ENSG00000145757	SPATA9	0	0.065	0	0.015	0.037	0.048	0	0	0.062	0	0.047	0.076	0.024	0	0.04	0.057	0.033	0	0.079	0.152	0.144	0.075	0.084	0.117	0.141	0	0	0.045	0.028	0.091	0.083	0.063	0.059	0	0.032	0.021	0.026	0.258	0.107	0	0.028	0.066	0.078	0.068	0.018	0.062	0.122	0.115	0.035	0.045	0.067	0.16	0.01
ENSG00000145777	TSLP	0.051	0.255	0.177	0.325	0.313	0.361	0.365	0.149	0.299	0.182	0.358	0.775	0.296	0.303	0.243	0.34	0.124	0.048	0.069	0.073	0.138	0.172	0.086	0.139	0.157	0.166	0.196	0.137	0.218	0.152	0.197	0.241	0.208	0.252	0.114	0.153	0.414	0.074	0.701	0.207	0.148	0.31	0.052	0.233	0.363	0.265	0.211	0.12	0.301	0.359	0.337	0.42	0.277
ENSG00000145779	TNFAIP8	4.046	4.869	3.944	4.745	5.579	4.518	4.437	2.847	4.218	3.76	6.23	4.301	4.608	6.318	2.763	2.545	2.542	2.553	2.505	2.587	2.855	2.329	1.773	2.431	2.767	2.392	1.532	2.354	2.658	2.254	2.099	2.452	2.625	2.619	2.618	2.374	3.467	3.126	2.532	3.469	2.844	2.69	1.917	2.579	3.071	2.961	2.864	3.208	3.062	3.121	3.176	3.699	2.419
ENSG00000145780	FEM1C	13.748	12.262	10.781	13.824	11.734	10.326	11.095	12.192	15.247	14.249	13.186	15.476	13.245	12.235	12.693	12.72	14.696	13.414	12.186	14.746	12.217	10.554	13.134	13.562	12.661	10.752	12.746	14.77	12.033	11.228	12.51	12.583	11.484	12.111	12.461	12.013	11.408	11.26	10.966	11.431	11.548	11.802	12.459	11.231	10.618	9.9	10.204	11.467	9.862	11.183	11.201	10.123	10.31
ENSG00000145781	COMMD10	5.816	8.237	8.202	8.039	9.072	7.731	7.373	6.165	6.676	5.915	8.22	8.059	5.98	7.333	5.359	6.108	6.104	7.504	7.291	5.812	6.512	6.022	6.724	7.702	7.9	8.286	7.843	6.772	8.093	7.759	6.231	7.873	6.706	6.439	5.876	6.458	9.362	7.876	8.886	9.123	7.366	8.32	5.876	6.787	8.326	8.734	7.541	8.942	10.402	8.097	7.384	8.388	9.363
ENSG00000145782	ATG12	7.621	7.198	7.669	6.997	7.118	7.448	6.292	5.967	5.627	5.091	7.191	5.933	5.842	5.814	5.899	5.28	5.446	5.814	5.926	5.232	5.42	6.053	6.018	5.988	6.151	5.873	6.507	6.02	6.21	5.529	5.515	5.552	5.355	5.952	5.807	5.812	6.195	5.723	6.027	5.141	5.489	6.323	5.446	6.237	5.22	6.028	5.3	5.768	6.346	6.192	5.371	5.851	5.486
ENSG00000145794	MEGF10	0	0.061	0.025	0.061	0.023	0.022	0.048	0.102	0.02	0.063	0.009	0	0.034	0.051	0.032	0.13	0.028	0.046	0.049	0.068	0.04	0.075	0.035	0.015	0.053	0	0.021	0.022	0.097	0.027	0.036	0.043	0.043	0.026	0.033	0.049	0.033	0.022	0.033	0.033	0.018	0.027	0.059	0.023	0.055	0.01	0.076	0	0.086	0.037	0.035	0	0.044
ENSG00000145808	ADAMTS19	0	0	0	0	0	0.012	0	0	0	0	0	0	0	0	0	0	0	0	0	0	0	0	0	0	0	0	0	0	0.023	0	0	0	0	0	0	0	0	0	0	0	0	0	0	0	0	0	0	0	0	0	0	0	0
ENSG00000145817	YIPF5	24.095	26.145	25.975	26.859	28.251	23.449	29.324	26.396	31.757	29.32	33.967	34.681	30.111	33.789	29.136	29.646	32.694	35.282	33.621	30.31	31.061	30.052	29.731	33.512	38.82	32.059	29.699	29.052	36.732	26.795	27.603	31.269	29.937	32.111	30.735	30.819	38.259	31.486	30.96	33.388	34.627	32.705	27.758	30.805	33.683	29.655	25.634	26.541	29.798	26.748	24.618	24.856	27.685
ENSG00000145819	ARHGAP26	3.431	3.354	2.87	3.262	3.076	3.187	3.297	1.925	2.677	2.824	2.468	2.204	2.811	2.857	2.026	2.165	2.348	2.483	1.887	2.675	2.27	2.057	1.99	2.09	2.277	1.843	2.143	2.58	1.648	2.194	1.9	1.753	1.829	1.64	1.745	1.73	1.239	2.046	1.551	1.907	1.776	1.468	2.295	1.688	1.627	1.711	3.098	3.406	3.091	3.101	3.462	2.982	3.174
ENSG00000145824	CXCL14	0.553	0.739	0.903	0.645	0.705	0.904	1.285	0.292	0.88	0.611	0.929	0.976	0.659	1.103	0.692	0.379	0.507	0.526	0.374	0.348	0.634	0.605	0.376	0.435	0.302	0.791	0.662	0.614	1.513	0.414	0.712	0.262	0.692	0.555	0.857	0.618	0.767	0.399	0.609	0.224	0.947	0.531	0.371	0.693	0.788	0.353	0.579	0.456	0.621	0.573	0.338	0.343	0.669
ENSG00000145826	LECT2	0	0	0	0	0	0	0	0	0	0	0	0	0	0	0	0	0	0	0	0	0	0	0	0	0	0	0	0	0	0	0	0	0	0	0	0	0	0	0	0	0	0	0	0	0	0	0	0	0	0	0	0.103	0
ENSG00000145832	SLC25A48	0	0	0	0	0	0	0	0	0	0	0	0	0	0	0	0	0	0	0	0	0	0	0	0.013	0	0	0	0	0	0	0	0	0	0	0	0	0	0.012	0	0	0	0	0	0	0	0	0	0	0	0	0	0	0
ENSG00000145833	DDX46	25.166	21.864	24.303	22.852	24.969	22.084	21.397	21.179	23.186	26.508	25.539	25.33	24.345	21.786	20.011	20.799	20.591	21.57	20.799	22.685	21.905	20.788	20.706	21.075	20.234	21.24	20.458	21.883	22.556	18.834	20.849	20.637	19.574	21.771	20.141	20.245	22.197	20.423	20.621	20.637	19.35	20.155	19.892	20.95	20.111	21.176	18.869	19.008	17.809	19.27	19.858	19.541	16.105
ENSG00000145839	IL9	0	0	0	0	0	0	0	0	0	0	0	0	0	0	0	0	0	0	0	0	0	0	0	0	0	0	0	0	0	0	0	0	0	0	0	0	0	0	0	0	0	0	0	0	0	0	0	0	0	0	0	0	0
ENSG00000145850	TIMD4	0	0	0	0	0	0	0	0	0	0	0	0	0	0	0	0	0	0	0	0	0	0	0	0	0	0	0	0	0	0	0	0	0	0	0	0	0	0	0	0	0	0	0	0	0	0	0	0	0	0	0	0	0
ENSG00000145860	RNF145	25.098	22.268	25.93	23.587	20.415	22.112	26.842	31.759	23.189	23.948	26.877	23.605	27.204	30.749	36.893	28.775	26.214	33.697	32.053	31.563	32.111	33.368	29.733	29.883	38.094	33.006	32.702	33.517	31.004	38.441	38.471	33.037	34.109	35.514	39.915	40.43	34.898	33.429	37.354	33.052	35.908	41.121	42.734	39.617	36.256	33.673	31.33	30.06	31.776	33.319	32.626	28.585	32.299
ENSG00000145861	C1QTNF2	3.649	5.01	4.971	4.201	5.192	5.162	3.883	1.503	3.193	3.527	4.271	2.998	4.255	3.888	0.876	2.714	1.75	3.517	3.534	2.504	2.357	2.167	1.72	1.582	1.692	1.642	1.159	1.664	2.576	1.318	0.989	1.041	1.107	1.418	1.057	0.98	1.453	1.101	2.176	1.282	1.365	1.317	0.86	1.045	1.051	1.044	2.901	2.212	2.454	2.474	2.244	2.515	2.023
ENSG00000145863	GABRA6	0	0	0	0	0	0	0	0	0	0	0	0	0	0	0	0	0	0	0	0	0	0	0	0	0	0	0	0	0	0	0	0	0	0	0	0	0	0	0	0	0	0	0	0	0	0	0	0	0	0	0	0	0
ENSG00000145864	GABRB2	0	0	0	0	0	0	0	0	0	0	0	0	0	0	0	0	0	0	0	0	0.008	0	0.012	0	0	0.033	0.022	0.004	0	0	0.011	0	0.003	0	0.009	0	0	0	0	0	0	0	0	0	0	0	0.027	0	0	0	0	0	0
ENSG00000145868	FBXO38	10.065	8.694	9.293	9.964	10.981	10.03	9.561	7.799	7.339	7.668	8.701	7.914	7.678	7.017	7.82	7.449	7.653	7.435	8.023	8.016	7.687	7.636	9.247	8.546	9.029	10.054	9.274	9.247	9.049	8.102	7.99	7.865	7.466	7.393	7.799	7.739	7.705	8.399	7.623	7.543	7.825	8.109	7.939	8.048	7.981	7.699	8.037	7.76	8.751	8.152	8.037	8.586	8.88
ENSG00000145879	SPINK7	0	0	0	0	0	0	0	0	0	0	0	0	0	0	0	0	0	0	0	0	0	0	0	0	0	0	0	0	0	0	0	0	0	0	0	0	0	0	0	0	0	0	0	0	0	0	0	0	0	0	0	0	0
ENSG00000145882	PCYOX1L	3.77	4.767	5.789	5.361	4.968	5.794	7.458	2.54	3.474	3.038	3.927	4.123	4.101	5.002	3.218	3.217	2.859	3.353	3.447	2.98	3.365	3.111	3.485	2.96	2.979	2.942	3.21	3.505	3.726	3.027	2.795	2.336	2.996	2.713	2.521	2.604	2.853	2.85	2.205	2.452	3.216	2.99	3.232	3.01	3.743	2.571	3.781	3.283	5.19	3.988	4.174	5.749	5.059
ENSG00000145888	GLRA1	0	0	0	0	0	0	0	0	0	0	0	0	0	0	0	0	0	0	0	0	0	0	0	0	0	0	0	0.027	0.026	0	0	0	0	0	0	0	0	0	0	0	0	0	0	0.043	0	0	0	0	0	0	0	0	0
ENSG00000145901	TNIP1	15.311	18.023	15.416	16.17	16.122	18.761	17.054	22.824	19.916	19.872	22.173	19.714	22.619	24.704	22.312	22.098	22.776	27.623	27.994	25.55	29.699	29.005	23.295	23.009	27.178	27.238	25.232	27.021	29.31	29.343	25.963	21.614	28.334	25.958	26.451	26.129	27.622	23.12	27.112	29.266	29.367	27.406	28.447	27.675	29.845	27.646	24.333	23.383	25.17	24.771	22.784	23.095	27.683
ENSG00000145907	G3BP1	43.903	39.264	42.352	42.985	41.407	34.733	38.257	47.494	50.264	46.837	47.295	54.838	44.283	44.216	44.621	50.624	56.11	49.608	49.846	55.877	48.023	43.209	50.196	51.56	49.266	47.196	50.628	50.085	46.483	40.771	42.217	45.513	42.898	42.908	44.115	44.992	44.986	45.363	42.813	43.013	41.461	42.39	41.778	44.631	41.829	41.249	43.453	43.697	39.567	42.208	40.257	37.657	39.678
ENSG00000145908	ZNF300	2.61	2.934	3.52	2.681	3.642	2.746	2.097	1.183	2.096	2.847	3.32	2.09	2.394	2.097	1.707	2.689	2.641	2.823	2.253	2.926	2.521	1.991	2.256	2.046	2.053	2.057	3.382	2.542	2.091	1.388	1.87	1.637	1.866	2.25	1.764	2.019	1.617	1.753	2.074	1.804	1.845	1.788	1.773	2.121	1.318	1.996	2.126	1.637	2.541	2.31	2.449	3.094	1.571
ENSG00000145911	N4BP3	0.502	0.473	0.442	0.335	0.449	0.61	0.534	0.114	0.307	0.408	0.719	0.49	0.77	0.769	0.112	0.149	0.175	0.221	0.222	0.179	0.115	0.127	0.052	0.103	0.075	0	0.061	0.054	0.123	0.076	0.1	0.212	0.171	0.051	0.056	0.089	0.103	0.097	0.247	0.194	0.091	0.132	0.073	0.13	0.196	0.115	0.394	0.148	0.382	0.128	0.184	0.426	0.228
ENSG00000145912	NHP2	37.017	50.263	49.858	45.444	59.942	59.911	41.472	47.548	41.339	49.931	44.701	53.837	44.818	44.254	44.279	41.526	46.153	44.713	56.599	33.667	50.209	58.464	43.091	47.83	46.097	66.248	49.827	34.892	58.474	49.361	46.261	57.316	49.709	58.269	47.861	48.586	67.987	58.738	61.649	66.796	51.874	52.344	40.626	54.709	52.111	67.047	40.19	44.586	52.977	43.277	45.118	47.609	52.187
ENSG00000145916	RMND5B	5.753	6.969	6.078	6.22	6.89	7.143	5.697	3.905	4.888	4.955	4.651	4.148	5.461	5.083	4.722	4.517	4.623	4.918	5.205	4.334	4.849	5.048	4.653	4.61	4.699	4.556	5.194	4.85	4.62	4.649	4.789	4.388	4.048	4.468	4.558	4.459	4.017	4.759	5.13	4.831	4.666	4.689	4.909	4.354	5.001	5.191	5.457	4.893	5.379	5.371	5.412	5.621	5.843
ENSG00000145919	BOD1	24.594	24.513	22.461	23.5	25.254	29.183	23.571	18.542	17.528	18.363	21.18	19.675	18.863	19.945	20.479	18.653	19.204	19.294	21.303	18.56	21.074	23.343	19.342	23.253	21.297	25.35	21.292	20.054	25.698	24.732	20.374	22.158	20.413	23.223	22.927	21.062	24.703	22.558	26.85	24.274	22.649	23.359	18.929	23.199	24.077	26.403	20.852	19.454	24.967	22.359	23.977	24.933	27.349
ENSG00000145920	CPLX2	0	0	0	0.012	0	0	0	0	0	0	0.011	0	0	0	0	0	0	0	0	0	0	0	0	0	0	0	0	0	0.018	0	0	0	0	0	0	0	0	0	0	0.042	0	0	0	0	0	0	0	0	0	0	0	0	0
ENSG00000145934	ODZ2	4.446	4.608	4.281	3.375	4.995	5.245	3.757	6.428	3.179	5.044	2.182	3.243	5.167	2.752	6.064	5.221	5.272	4.401	4.01	5.426	5.29	6.074	5.561	7.248	5.113	4.499	9.02	6.967	3.326	7.633	6.186	8.152	5.439	5.788	9.521	7.589	3.202	7.559	3.775	4.967	3.624	4.102	7.051	6.095	3.197	7.266	4.976	8.135	4.643	4.948	7.079	5.75	5.499
ENSG00000145936	KCNMB1	0.084	0.141	0.088	0.033	0.319	0.156	0.118	0.178	0.327	0.329	0.237	0.166	0.145	0.25	0.055	0.223	0.157	0.08	0.57	0.145	0.191	0.108	0.123	0.28	0.061	0.11	0.288	0.19	0.12	0.132	0.109	0.1	0	0.362	0.145	0.161	0.086	0.152	0.116	0.228	0.123	0.358	0.171	0.325	0.08	0.27	0.309	0.198	0	0.218	0.172	0.087	0.23
ENSG00000145945	FAM50B	2.541	4.597	3.798	2.527	2.73	3.349	3.183	2.803	3.546	3.191	3.327	2.935	3.973	4.276	3.742	4.045	3.643	4.504	5.305	3.098	4.451	5.552	3.696	3.363	4.675	5.43	4.392	3.445	5.384	3.261	3.427	3.61	4.458	3.914	3.812	3.459	4.546	3.211	5.514	4.569	5.332	4.829	4.392	3.797	4.45	3.779	4.017	3.496	3.526	3.753	4.098	5.798	2.494
ENSG00000145949	MYLK4	0.074	0.093	0.161	0.072	0.14	0.114	0.074	0.078	0.045	0.024	0.105	0.036	0.035	0.005	0.14	0.036	0.048	0.035	0.088	0.082	0.121	0.049	0.162	0.053	0.124	0.048	0.063	0.111	0.042	0.053	0.071	0.044	0.091	0.093	0.07	0.096	0.038	0.101	0.051	0.052	0.067	0.096	0.09	0.072	0.053	0.074	0.039	0.087	0.164	0.128	0.1	0.096	0.067
ENSG00000145965	AL138831.1	0	0	0	0	0	0	0	0	0	0	0	0	0	0	0	0	0	0	0	0	0	0	0	0	0	0	0	0	0	0	0	0	0	0	0	0	0	0	0	0	0	0	0	0	0	0	0	0	0	0	0	0	0
ENSG00000145975	FAM217A	0	0	0	0	0	0	0	0	0	0	0	0	0	0	0	0	0	0	0	0	0	0	0	0	0	0	0	0	0	0	0	0	0	0	0	0	0	0	0	0	0	0	0	0	0	0	0	0	0	0	0	0	0
ENSG00000145979	TBC1D7	7.374	8	8.283	8.744	10.129	7.981	7.848	5.214	6.656	6.67	7.178	5.971	6.497	7.433	5.831	5.312	5.23	5.889	6.334	4.468	5.649	5.411	6.006	6.372	5.972	6.841	6.661	5.067	6.214	6.293	3.828	5.431	5.379	4.5	4.471	4.447	5.899	6.424	6.496	6.919	5.716	5.526	4.633	5.609	6.89	8.45	7.17	5.657	8.018	6.868	6.77	7.942	7.856
ENSG00000145982	FARS2	4.071	8.368	6.696	6.461	5.753	7.657	5.338	4.584	6.162	7.46	6.011	8.145	6.704	6.579	3.868	3.814	5.097	4.017	4.534	4.474	4.715	5.432	4.852	6.83	5.073	5.789	5.123	5.866	7.009	6.058	4.475	5.416	4.48	4.654	4.48	4.769	5.941	7.423	4.944	6.611	5.524	5.127	3.816	4.778	5.539	6.128	4.943	7.373	7.725	6.129	6.089	8.283	6.656
ENSG00000145990	GFOD1	1.271	1.347	1.46	1.25	1.216	1.583	1.343	1.042	1.496	1.314	1.493	1.451	1.873	1.624	0.92	1.008	0.998	1.211	0.772	0.926	0.924	1.115	0.89	0.687	0.906	0.715	0.602	0.819	0.793	0.776	0.737	0.932	1.073	1.012	1.017	1.129	0.832	0.746	0.595	0.737	1.028	0.827	0.904	0.845	0.744	0.771	0.634	0.874	0.533	0.671	0.733	0.814	0.59
ENSG00000145996	CDKAL1	9.519	11.704	9.255	10.395	11.823	10.531	9.442	5.323	8.803	8.781	11.187	10.818	9.341	10.147	5.852	7.254	7.238	7.026	6.375	7.759	7.214	6.262	6.15	6.956	6.941	6.93	7.528	9.42	8.052	6.841	5.811	5.438	5.085	5.314	5.542	6.651	4.908	6.191	5.692	6.516	5.659	5.993	6.611	5.93	5.798	5.829	9.86	9.658	9.449	10.078	10.195	9.76	11.304
ENSG00000146005	PSD2	0.048	0.116	0.111	0.158	0.023	0.089	0	0.051	0.276	0.126	0.068	0.142	0.121	0.051	0.087	0.187	0.111	0.046	0.065	0.028	0.044	0.062	0.094	0.029	0	0.125	0.041	0.014	0	0.036	0	0.029	0.012	0.035	0	0.013	0.049	0.044	0.133	0	0.038	0.089	0.069	0.023	0.046	0	0.051	0.114	0.057	0.086	0.024	0.1	0.073
ENSG00000146006	LRRTM2	0	0	0	0	0	0	0	0	0	0	0	0	0	0.037	0	0	0	0	0	0	0	0	0	0	0	0	0	0.026	0	0	0	0	0	0	0	0	0	0	0	0	0	0	0	0	0	0	0	0	0	0	0	0	0
ENSG00000146007	ZMAT2	29.576	35.011	28.863	28.255	32.322	35.935	26.786	28.972	24.722	28.858	28.939	31.634	30.218	27.918	30.077	28.061	29.756	31.163	34.225	27.585	34.059	36.253	31.371	33.675	35.179	33.941	29.514	28.747	36.788	28.9	31.231	36.573	29.425	33.641	33.876	33.416	38.691	33.806	31.589	41.978	34.648	30.826	27.161	35.041	31.076	40.023	28.348	27.723	32.727	28.496	29.018	30.814	29.491
ENSG00000146013	GFRA3	0.853	1.827	0.859	1.51	2.045	2.167	1.524	1.018	1.439	1.421	1.756	1.991	1.701	2.04	1.849	1.931	1.196	0.811	1.483	1.788	2.178	1.823	2.107	1.244	1.144	1.808	1.509	1.909	1.712	2.378	1.768	1.362	1.459	1.683	1.399	1.08	1.607	1.326	1.116	2.448	1.98	1.317	1.837	1.546	1.607	1.582	1.758	0.991	1.958	1.6	1.324	1.821	1.067
ENSG00000146021	KLHL3	0.889	0.7	0.769	0.771	0.876	0.96	0.67	0.549	0.45	0.54	0.548	0.448	0.701	0.418	0.761	0.543	0.377	0.613	0.382	0.578	0.502	0.463	0.504	0.317	0.517	0.547	0.497	0.649	0.517	0.395	0.559	0.368	0.47	0.32	0.337	0.455	0.327	0.436	0.407	0.509	0.44	0.445	0.575	0.457	0.447	0.432	0.525	0.565	0.515	0.636	0.642	0.645	0.455
ENSG00000146038	DCDC2	0.479	0.674	0.311	0.441	0.432	0.448	0.08	0.254	0.525	0.369	0.192	0.343	0.39	0.343	0.445	0.459	0.429	0.424	0.266	0.443	0.375	0.547	0.455	0.58	0.214	0.397	0.504	0.47	0.299	0.271	0.36	0.362	0.334	0.094	0.374	0.428	0.177	0.355	0.511	0.324	0.135	0.209	0.156	0.431	0.166	0.279	1.211	1.066	0.825	0.73	0.936	1.261	0.766
ENSG00000146039	SLC17A4	0	0	0	0	0	0	0	0	0	0	0	0	0	0	0	0	0	0	0	0	0	0	0	0	0	0	0	0	0	0	0	0	0	0	0	0	0	0	0	0	0	0	0	0	0	0	0	0	0	0	0	0.049	0
ENSG00000146047	HIST1H2BA	0	0	0	0	0	0	0	0	0	0	0	0	0	0	0	0	0	0	0	0	0	0	0	0	0	0	0	0	0	0	0	0	0	0	0	0	0	0	0	0	0	0	0	0	0	0	0	0	0	0	0	0	0
ENSG00000146049	KAAG1	0	0	0	0	0	0	0	0	0	0	0.028	0.154	0	0	0	0	0	0	0	0	0	0	0	0	0	0	0	0	0	0	0	0	0	0	0	0	0	0	0	0	0	0	0	0	0	0	0.083	0	0	0.045	0	0	0
ENSG00000146054	TRIM7	0.773	0.905	0.98	0.819	0.905	1.179	0.746	0.518	0.333	0.396	0.47	0.583	0.518	0.492	0.361	0.421	0.507	0.395	0.342	0.484	0.563	0.526	0.479	0.551	0.518	0.52	0.585	0.598	0.526	0.602	0.517	0.467	0.459	0.607	0.45	0.621	0.387	0.604	0.395	0.831	0.551	0.541	0.425	0.48	0.278	0.57	0.498	0.559	0.57	0.663	0.501	0.46	0.27
ENSG00000146063	TRIM41	2.428	2.63	3.131	2.418	2.654	3.314	2.616	3.016	2.248	2.415	2.447	1.872	2.668	2.302	2.241	2.469	2.283	2.532	2.505	2.415	2.883	2.854	2.699	2.198	2.791	2.658	2.308	2.48	2.089	2.155	2.587	2.249	2.361	2.367	2.384	2.533	2.047	2.459	2.473	2.383	2.556	2.02	2.376	2.492	1.958	2.612	2.53	2.585	2.563	2.369	2.796	2.584	2.17
ENSG00000146066	HIGD2A	61.909	89.203	68.314	80.263	96.143	96.374	71.55	61.594	70.546	65.317	67.562	94.567	80.765	80.75	70.958	72.35	69.049	70.22	89.482	48.177	77.966	84.596	69.334	84.555	76.134	102.683	90.696	66.789	96.869	91.217	66.926	89.664	78.772	85.008	68.285	78.717	97.395	108.253	109.136	117.34	87.529	89.412	64.875	87.072	89.397	122.16	68.288	79.478	98.561	74.453	74.111	93.949	86.255
ENSG00000146067	FAM193B	3.789	5.139	8.306	4.635	5.553	7.827	5.378	5.607	3.661	4.113	4.239	2.598	4.166	3.331	4.879	4.643	3.99	3.226	4.611	4.494	4.461	5.385	4.753	3.717	4.352	5.405	5.159	5.616	4.516	4.947	5.192	4.426	3.888	3.863	4.712	4.424	3.317	5.037	4.342	4.5	4.422	4.023	5.41	4.964	3.954	5.283	5.701	4.59	4.799	5.715	5.824	6.822	4.484
ENSG00000146070	PLA2G7	0	0	0.038	0	0	0	0.029	0	0	0	0.051	0	0	0	0	0	0.021	0.139	0.05	0	0	0	0	0	0	0	0	0.022	0.084	0	0.016	0	0	0	0	0.02	0	0	0.101	0	0	0	0	0	0.035	0	0	0	0	0.042	0	0	0.022
ENSG00000146072	TNFRSF21	3.261	1.607	2.33	2.733	1.407	1.248	3.651	3.032	3.748	2.164	3.135	3.303	2.403	5.146	2.965	3.884	2.608	4.635	3.415	2.518	3.169	3.443	3.682	1.955	2.897	2.997	2.048	1.864	4.249	1.802	2.654	1.739	3.445	3.192	2.24	2.043	4.607	1.314	3.273	1.066	3.79	2.981	1.694	1.901	4.727	1.939	2.032	1.889	2.778	3.075	1.629	1.489	3.315
ENSG00000146083	RNF44	4.623	4.339	4.94	4.843	4.137	5.712	4.344	6.521	4.253	4.1	4.412	3.816	5.455	4.354	6.179	4.935	3.406	4.229	4.72	3.758	4.511	6.271	4.944	4.025	4.216	4.664	4.698	5.517	5.14	6.26	5.614	5.062	5.376	5.054	5.371	5.213	4.913	5.087	6.173	4.746	5.967	6.531	5.836	5.421	5.633	5.398	5.725	6.528	5.128	5.434	5.591	5.867	6.338
ENSG00000146085	MUT	20.259	24.071	23.113	24.488	26.034	23.154	23.343	14.197	20.192	20.042	19.62	19.331	18.182	18.149	15.461	16.055	16.318	15.687	14.468	17.182	16.115	14.496	15.324	16.381	16.307	15.999	14.736	17.164	16.854	14.988	15.16	14.435	13.79	14.204	13.841	14.786	15.441	15.657	13.377	15.63	14.895	15.044	15.742	16.016	15.256	17.45	21.117	21.461	19.039	19.287	20.879	22.615	20.286
ENSG00000146090	RASGEF1C	0	0	0.026	0.057	0.122	0.102	0.029	0	0.029	0.048	0.078	0.289	0.058	0.031	0	0.036	0.021	0	0.05	0	0.067	0.024	0.036	0	0	0	0	0.066	0	0	0.032	0.087	0.029	0	0	0	0	0	0.102	0	0	0	0	0.036	0	0	0.077	0	0.044	0	0.061	0.114	0.043
ENSG00000146094	DOK3	1.038	1.643	2.548	1.213	1.833	2.092	1.259	2.543	1.041	1.284	0.974	1.242	1.271	1.182	2.068	1.486	1.387	1.161	1.189	1.123	1.082	1.887	1.661	1.23	1.497	1.311	1.688	1.518	1.562	1.393	2.22	1.907	1.941	2.275	1.9	1.689	1.096	1.327	1.996	1.487	1.687	1.373	1.596	1.981	1.385	1.505	1.323	0.742	1.07	1.424	1.422	1.598	0.841
ENSG00000146109	ABT1	7.497	11.958	9.535	9.013	10.272	12.272	9.679	8.368	9.63	11.578	10.56	11.29	12.317	11.413	7.878	9.443	11.878	10.513	11.665	9.802	13.082	13.118	9.084	12.046	12.528	10.869	11.783	9.362	11.229	10.607	7.853	10.07	9.602	8.726	8.244	9.703	10.401	10.255	11.708	10.978	9.678	9.957	9.231	10.377	11.29	10.951	10.322	8.949	10.073	9.858	8.81	9.346	10.815
ENSG00000146112	PPP1R18	17.907	19.687	20.578	17.97	18.843	20.723	19.947	30.255	22.855	22.641	25.924	25.239	28.384	28.139	27.459	26.297	22.601	25.935	27.349	23.264	25.637	30.213	26.273	25.126	28.401	28.351	27.359	24.368	27.693	27.514	26.76	29.347	31.349	36.389	28.404	29.298	32.352	24.473	34.613	26.923	30.491	29.713	25.113	29.442	29.369	32.982	29.522	27.733	28.364	28.247	26.427	27.819	32.919
ENSG00000146122	DAAM2	4.475	5.199	4.615	4.4	5.543	4.806	3.718	1.531	3.85	5.081	3.002	4.999	4.247	3.554	1.767	3.464	3.507	2.191	3.606	3.571	2.849	2.623	2.513	2.479	1.801	1.903	2.309	2.14	1.95	2.267	2.402	2.149	1.925	2.604	2.435	1.904	1.687	2.533	2.345	2.419	2.211	2.35	2.205	2.268	2.236	2.423	5.019	6.632	4.536	6.081	6.464	6.381	5.245
ENSG00000146147	MLIP	0	0	0	0	0	0	0.012	0	0	0	0	0	0	0	0	0	0	0	0	0	0	0	0	0	0	0	0	0	0	0	0.006	0	0.008	0	0	0	0	0	0	0.081	0	0.011	0.012	0	0	0	0	0	0	0.009	0	0.013	0
ENSG00000146151	HMGCLL1	0	0	0	0	0	0.014	0.009	0	0	0	0	0	0	0	0	0	0	0	0.031	0	0	0	0	0.014	0.016	0	0	0	0	0.017	0	0	0	0	0	0	0	0	0	0	0.016	0.017	0	0.022	0	0	0	0.053	0	0	0.022	0	0.027
ENSG00000146166	LGSN	0	0.012	0.013	0	0	0	0	0	0	0	0	0	0	0.009	0	0	0	0	0	0	0	0	0	0	0.014	0	0.033	0	0	0	0	0	0.01	0	0	0	0	0	0	0	0	0	0	0	0	0	0	0	0	0	0	0	0
ENSG00000146192	FGD2	0.021	0	0.007	0	0	0	0	0	0.004	0	0.015	0.042	0.007	0.009	0	0	0.009	0	0.029	0.012	0.006	0	0	0	0	0	0	0	0	0	0.028	0	0.005	0.015	0.007	0	0	0	0	0	0	0	0	0.01	0.01	0	0	0	0	0	0.005	0	0
ENSG00000146197	SCUBE3	0.779	0.466	0.554	0.341	0.591	0.565	0.574	0.513	0.474	0.693	0.481	0.534	0.899	0.658	0.511	0.554	0.573	0.503	0.377	0.79	0.596	0.587	0.507	0.444	0.444	0.446	0.493	0.772	0.527	0.82	0.474	0.278	0.462	0.44	0.527	0.509	0.349	0.518	0.268	0.278	0.401	0.358	0.518	0.449	0.433	0.453	0.314	0.219	0.304	0.362	0.456	0.321	0.371
ENSG00000146205	ANO7	0.862	0.815	0.793	0.905	1.149	1.013	0.809	1.623	0.892	1.018	1.002	0.895	1.146	0.895	1.42	1.067	1.319	1.094	1.113	1.353	1.314	1.502	1.291	1.315	1.279	1.095	1.842	1.717	1.581	1.546	1.322	1.337	1.569	1.741	1.724	1.649	1.315	1.359	1.555	1.153	1.476	1.642	1.584	1.39	1.157	1.179	0.785	1.182	1.087	0.902	0.887	0.711	0.765
ENSG00000146215	CRIP3	0.133	0.073	0.444	0.222	0.365	0.367	0.236	0.282	0.183	0.298	0.483	0.218	0.107	0.038	0.234	0.086	0.108	0.227	0.171	0.189	0.249	0.228	0.302	0.169	0.189	0.462	0.122	0.225	0.127	0.078	0.148	0.132	0.17	0.183	0.107	0.157	0.145	0.171	0.55	0.06	0.23	0.186	0.271	0.196	0.09	0.142	0.093	0.366	0.263	0.383	0.272	0.092	0.064
ENSG00000146216	TTBK1	0.116	0.146	0.111	0.085	0.069	0.089	0.116	0.092	0.101	0.17	0.107	0.228	0.122	0.08	0.054	0.149	0.108	0.055	0.128	0.083	0.079	0.047	0.093	0.053	0.058	0.151	0.075	0.091	0.033	0.076	0.112	0.146	0.082	0.021	0.061	0.048	0.068	0.013	0.12	0.157	0.053	0.075	0.065	0.028	0.082	0.046	0.061	0.068	0.052	0.075	0.05	0.03	0.035
ENSG00000146221	TCTE1	0.07	0	0	0	0	0.022	0.035	0	0	0	0	0	0.006	0	0.004	0	0.02	0	0	0	0	0.021	0.015	0	0	0	0	0.014	0.04	0.001	0.013	0	0.001	0.028	0.024	0.003	0.03	0.009	0.048	0	0.009	0	0	0.004	0	0	0	0	0.042	0.018	0.002	0.036	0
ENSG00000146232	NFKBIE	7.784	8.539	7.936	8.179	6.779	9.113	8.013	6.765	9.351	10.425	13.546	10.516	13.768	11.111	6.498	7.176	7.422	7.379	9.421	7.866	8.625	9.159	6.494	6.423	7.28	9.072	8.323	6.721	9.298	9.134	7.687	6.204	8.787	9.291	7.418	7.959	9.716	7.619	12.047	6.623	10.383	9.474	7.939	7.431	8.573	8.64	9.701	6.07	7.822	8.777	6.984	8.958	8.596
ENSG00000146233	CYP39A1	0.23	0.703	0.235	0.372	0.652	0.451	0.45	0.081	0.313	0.324	0.354	0.402	0.333	0.455	0.265	0.113	0.253	0.192	0.052	0.131	0.093	0.123	0.182	0.151	0.158	0.199	0.328	0.149	0.136	0.292	0.263	0.386	0.194	0.164	0.26	0.2	0.362	0.339	0.422	0.362	0.212	0.308	0.368	0.298	0.255	0.209	0.281	0.766	0.363	0.746	0.579	0.472	0.394
ENSG00000146242	TPBG	7.694	7.655	9.609	7.607	7.711	8.275	10.017	7.044	8.076	7.225	10.12	7.532	9.606	12.223	6.654	6.17	5.809	8.44	7.353	5.349	7.534	7.784	6.535	5.302	7.606	5.317	5.296	5.135	6.67	6.918	6.5	5.314	8.019	7.089	7.056	6.564	7.256	5.417	6.541	5.431	7.233	6.313	5.821	6.405	6.487	6.01	6.463	6.463	6.595	6.863	6.386	6.355	6.079
ENSG00000146243	IRAK1BP1	3.8	4.377	3.495	3.487	3.668	4.739	3.689	3.189	2.066	2.257	2.402	3.021	2.797	2.249	2.872	1.799	3.344	2.207	3.945	2.852	3.451	3.351	2.209	3.417	2.582	2.991	2.578	2.806	1.64	3.297	2.769	2.425	2.462	2.496	2.712	2.974	2.51	4.908	2.981	3.694	3.036	2.584	2.494	2.715	2.054	2.954	2.007	2.673	3.31	3.009	3.415	4.217	2.481
ENSG00000146247	PHIP	20.244	18.201	18.415	21.952	19.857	16.865	17.344	16.669	14.506	16.282	14.55	15.448	14.014	13.771	16.163	14.961	13.512	13.069	11.401	17.821	12.301	12.353	16.814	13.542	13.55	12.454	16.13	17.895	10.426	11.718	14.719	15.451	12.821	13.149	14.895	13.49	8.422	13.608	12.45	11.152	11.499	12.386	14.546	12.624	10.528	11.49	15.331	14.78	13.806	15.547	16.071	14.284	13.859
ENSG00000146250	PRSS35	1.548	1.884	1.959	1.918	1.559	1.392	1.232	0.53	1.416	1.303	1.661	1.641	1.442	1.898	1.032	0.899	0.731	1.27	0.933	1.063	0.933	1.129	0.953	0.759	0.896	0.87	1.073	0.765	1.1	0.656	0.879	0.594	1.163	0.838	0.85	0.979	1.062	0.831	0.69	0.509	1.124	1.019	1.002	1.129	1.231	0.401	0.875	1.574	1.285	0.722	1.061	1.51	0.81
ENSG00000146263	MMS22L	8.126	7.14	6.257	8.333	7.65	6.6	6.758	4.579	4.651	4.084	4.705	4.99	4.166	4.353	4.285	2.857	2.896	2.563	2.656	3.29	2.278	2.508	2.829	2.462	2.549	1.873	2.638	3.107	2.08	3.079	3.677	3.771	3.354	3.568	4.062	3.477	3.221	3.302	3.543	2.868	3.453	3.469	3.844	3.491	3.285	3.198	3.343	3.694	3.605	3.644	3.987	4.174	3.282
ENSG00000146267	FAXC	3.015	4.036	3.181	2.722	3.43	4.113	3.307	1.221	2.425	2.976	3.839	3.337	3.901	3.118	1.472	2.503	1.757	2.715	2.104	2.021	2.118	1.636	1.363	1.849	1.94	1.828	2.619	1.295	1.436	1.417	1.616	1.818	1.846	2.087	2.03	1.768	2.091	1.686	1.174	2.173	2.024	1.43	1.627	2.091	1.336	1.87	1.971	2.037	2.549	2.08	1.976	1.555	1.58
ENSG00000146276	GABRR1	0	0	0.02	0	0	0	0	0	0	0	0	0	0	0	0	0	0	0	0	0	0	0	0	0	0	0	0	0	0	0	0	0	0	0	0	0	0	0	0	0	0	0	0	0	0	0	0	0	0	0	0	0	0
ENSG00000146278	PNRC1	22.702	25.771	23.432	25.354	30.189	23.651	24.448	28.035	17.94	17.391	19.649	15.275	18.558	24.322	29.066	20.749	18.254	20.833	21.233	18.033	18.226	23.515	24.121	26.172	22.569	30.306	27.494	27.427	26.233	26.693	22.405	27.009	25.207	24.546	24.959	25.63	24.875	36.558	25.538	30.374	26.181	26.497	21.285	25.717	27.553	32.801	24.398	25.622	27.036	26.697	24.178	27.59	25.313
ENSG00000146281	PM20D2	28.12	24.606	24.759	27.174	28.218	24.132	20.166	23.132	23.078	18.473	22.042	23.158	19.796	18.421	19.005	15.807	18.882	15.453	17.591	19.253	17.926	16.567	16.095	18.429	15.163	13.274	15.071	17.352	12.445	17.764	16.77	19.114	15.899	17.533	18.474	18.215	15.635	19.095	17.171	17.086	15.385	17.488	17.596	18.039	14.616	17.493	19.956	21.513	17.888	20.27	20.366	19.494	15.708
ENSG00000146282	RARS2	16.48	20.35	19.219	17.17	21.12	17.554	15.197	16.656	15.341	16.73	18.322	18.018	15.137	15.473	16.279	14.663	16.085	14.964	17.06	14.008	15.566	15.65	17.86	17.416	17.728	19.174	17.819	15.757	18.942	16.267	16.558	17.352	16.791	17.313	16.302	17.764	21.755	20.607	19.279	22.619	19.875	18.384	15.897	18.985	19.69	20.786	16.903	18.284	20.46	17.714	17.416	19.447	17.444
ENSG00000146285	SCML4	0	0	0	0	0	0	0	0	0	0	0	0	0	0	0	0	0	0	0	0	0	0	0	0	0	0	0	0	0	0	0	0	0	0	0	0	0	0	0	0	0	0	0	0	0	0	0	0	0	0	0	0	0
ENSG00000146350	C6orf170	1.56	1.747	1.531	1.947	1.971	1.454	1.965	1.419	1.423	1.555	1.598	1.453	1.259	1.193	1.415	1.011	1.512	1.518	1.039	1.505	1.165	1.01	2.088	1.757	2.057	1.6	1.772	1.887	1.082	1.037	1.319	1.147	0.968	0.94	1.156	1.045	1.148	1.172	1.693	0.94	1.077	1.072	1.191	0.987	1.504	1.003	1.453	1.763	1.756	1.773	1.912	1.693	1.719
ENSG00000146352	CLVS2	0	0	0	0	0	0	0	0	0	0	0	0	0	0	0	0	0	0	0	0	0	0	0	0	0	0	0	0	0	0	0	0	0	0	0	0	0	0	0	0	0	0	0	0	0	0	0	0	0	0	0	0	0
ENSG00000146360	GPR6	0	0	0	0	0	0	0	0	0	0	0	0	0	0	0	0	0	0	0	0	0	0	0	0	0	0	0	0	0	0	0	0	0	0	0	0	0	0	0	0	0	0	0	0	0	0	0	0	0	0	0	0	0
ENSG00000146373	RNF217	1.977	2.076	1.96	2.101	2.219	1.685	1.702	1.994	1.991	2.188	2.286	2.14	2.148	1.56	1.793	1.938	1.971	1.854	1.885	1.877	1.639	1.486	2.068	2.103	1.973	1.421	1.706	1.863	1.48	1.318	1.598	1.442	1.692	1.536	1.647	1.693	1.43	1.732	1.646	1.39	1.937	1.618	1.727	1.648	1.323	1.623	2.096	1.927	1.467	1.873	1.822	1.589	1.681
ENSG00000146374	RSPO3	0	0	0	0	0	0	0	0	0	0	0	0	0	0	0	0.034	0	0	0	0	0	0	0	0	0	0	0	0	0	0	0	0	0	0	0	0	0	0	0	0	0	0	0	0	0	0	0	0	0	0	0	0	0
ENSG00000146376	ARHGAP18	16.544	12.886	13.163	16.058	13.609	11.788	15.717	13.599	14.422	11.88	16.446	15.941	12.058	15.214	14.344	15.762	15.543	19.29	17.518	15.946	15.818	12.892	17.62	15.277	18.353	20.707	15.199	16.169	18.718	11.355	13.416	11.218	13.297	13.973	10.491	12.312	16.345	11.825	14.78	12.921	14.059	14.786	12.831	13.442	15.869	12.07	17.033	16.674	16.782	16.662	15.374	14.365	17.304
ENSG00000146378	TAAR2	0	0	0	0	0	0	0	0	0	0	0	0	0	0	0	0	0	0	0	0	0	0	0	0	0	0	0	0	0	0	0	0	0	0	0	0	0	0	0	0	0	0	0	0	0	0	0	0	0	0	0	0	0
ENSG00000146383	TAAR6	0	0	0	0	0	0	0	0	0	0	0	0	0	0	0	0	0	0	0	0	0	0	0	0	0	0	0	0	0	0	0	0	0	0	0	0	0	0	0	0	0	0	0	0	0	0	0	0	0	0	0	0	0
ENSG00000146385	TAAR8	0	0	0	0	0	0	0	0	0	0	0	0	0	0	0	0	0	0	0	0	0	0	0	0	0	0	0	0	0	0	0	0	0	0	0	0	0	0	0	0	0	0	0	0	0	0	0	0	0	0	0	0	0
ENSG00000146386	ABRACL	16.145	16.372	14.73	17.846	23.58	16.597	17.643	13.489	17.39	18.031	17.187	18.62	15.418	19.771	13.712	15.982	17.975	15.767	20.368	11.874	15.975	15.478	18.645	19.614	16.998	18.383	15.125	11.301	26.031	15.052	12.544	19.933	16.752	18.976	14.243	16.177	23.519	21.805	29.34	28.701	20.475	17.93	12.26	20.585	17.707	20.617	10.727	13.659	14.732	14.144	12.156	15.73	13.074
ENSG00000146399	TAAR1	0	0	0	0	0	0	0	0	0	0	0	0	0	0	0	0	0	0	0	0	0	0	0	0	0	0	0	0	0	0	0	0	0	0	0	0	0	0	0	0	0	0	0	0	0	0	0	0	0	0	0	0	0
ENSG00000146409	SLC18B1	3.005	3.07	2.954	3.048	3.805	3.166	4.201	2.335	3.25	2.842	3.582	4.449	3.306	3.66	3.096	3.074	2.981	3.13	3.465	2.828	3.299	2.558	3.08	2.513	2.865	2.639	2.857	2.89	3.666	2.517	3.066	2.073	2.804	2.506	2.516	2.319	3.073	2.538	2.061	1.926	2.741	3.147	3.08	2.685	3.17	2.355	2.473	2.288	2.971	2.776	2.408	3.278	2.914
ENSG00000146410	FAM54A	6.651	7.071	8.502	7.157	9.114	6.987	6.352	4.837	7.564	7.483	8.569	9.525	7.223	7.814	4.581	9.921	9.792	9.145	9.118	9.303	9.41	7.518	8.818	9.619	8.894	9.482	7.735	8.179	10.213	5.786	4.518	6.267	5.206	4.251	5.517	5.78	5.916	5.64	5.189	6.967	4.831	5.73	5.197	6.354	4.85	5.96	7.806	7.22	7.005	7.16	7.346	7.928	7.11
ENSG00000146411	SLC2A12	1.411	2.647	1.794	2.16	2.232	2.002	2.557	1.135	0.677	1.142	1.064	1.269	1.171	1.176	1.033	0.94	0.662	0.742	0.809	0.732	0.8	1.002	1.089	0.982	1.046	1.449	0.963	1.867	1.171	1.293	1.057	0.77	1.011	0.909	0.811	1.043	0.688	1.326	0.705	1.068	1.091	0.863	0.849	1.18	1.07	1.254	1.737	1.896	2.208	1.98	2.437	2.191	2.168
ENSG00000146414	SHPRH	3.34	2.756	2.627	3.004	2.962	2.618	2.643	2.089	2.466	2.356	2.097	2.202	2.295	1.961	2.7	2.123	1.693	1.69	1.942	2.222	1.649	1.799	2.193	1.786	1.931	2.16	2.263	2.458	1.95	1.907	2.153	1.934	1.865	1.824	2.283	2.005	1.735	2.241	2.023	1.554	1.722	2.201	2.164	1.933	1.885	1.764	2.583	2.333	2.052	2.715	2.641	2.177	2.079
ENSG00000146416	AIG1	4.565	6.197	5.91	5.947	6.117	6.257	6.889	4.363	4.59	4.89	6.208	6.417	5.624	6.932	3.371	4.57	4.168	4.777	5.856	3.964	5.192	4.865	4.474	4.101	5.163	5.13	3.91	4.056	5.035	3.943	3.278	3.132	4.112	3.411	3.755	3.445	4.469	4.762	5.057	5.02	4.466	3.92	2.898	4.309	4.765	5.118	4.964	5.044	6.138	4.955	5.315	6.106	5.682
ENSG00000146425	DYNLT1	23.507	33.968	30.663	27.861	38.146	37.61	28.453	22.056	25.586	27.051	28.818	30.709	26.61	28.338	19.748	24.574	24.261	23.398	29.817	16.815	25.81	29.837	20.922	28.252	26.811	33.931	25.224	19.995	29.019	23.635	20.43	25.304	24.46	25.33	23.814	23.477	30.787	33.667	30.077	36.668	30.426	26.217	18.524	27.253	28.194	33.538	21.53	25.98	32.125	26.001	26.707	32.464	27.793
ENSG00000146426	TIAM2	2.856	3.168	2.905	2.764	2.681	2.682	3.026	3.039	3.419	3.156	3.104	2.849	3.054	3.101	2.54	3.357	3.509	3.189	2.77	3.442	2.737	2.901	3.709	3.091	3.649	3.38	3.202	3.262	3.171	2.906	2.472	2.255	2.742	2.158	2.691	2.713	2.185	2.684	2.554	1.858	2.575	2.59	3.176	2.238	2.613	2.474	3.256	3.172	2.934	3.036	2.933	2.873	3.182
ENSG00000146433	TMEM181	28.947	26.163	29.206	29.395	26.424	24.532	33.58	22.843	29.674	26.591	26.338	28.415	28.614	30.28	24.155	24.099	23.325	24.327	22.83	25.387	23.677	20.551	23.941	21.454	23.629	22.973	22.602	23.197	19.805	20.587	23.22	20.888	21.838	22.692	22.704	22.473	19.811	20.248	22.168	17.288	21.082	22.745	23.44	22.712	22.202	19.992	23.377	23.11	21.973	23.551	22.006	21.549	24.842
ENSG00000146453	PNLDC1	0	0	0	0	0.054	0	0	0	0.046	0.005	0	0	0	0	0.037	0	0.039	0	0	0	0	0	0.028	0	0.041	0	0	0	0	0.049	0.049	0	0	0	0	0.015	0	0	0	0	0	0.017	0	0	0	0	0	0.134	0	0.036	0	0.117	0
ENSG00000146457	WTAP	15.48	15.785	15.204	15.56	16.709	15.453	14.837	16.647	15.951	17.325	19.251	16.898	17.066	18.891	17.032	15.393	17.637	15.186	18.453	17.038	18.064	17.915	16.09	16.498	16.979	17.902	16.304	16.486	18.123	18.43	17.3	18.171	17.374	19.005	17.836	18.528	18.992	20.438	18.742	20.411	18.626	18.011	17.749	17.804	18.883	19.575	15.789	13.728	15.415	15.333	14.914	15.29	15.614
ENSG00000146463	ZMYM4	25.175	25.976	23.938	27.391	26.148	23.962	25.538	28.131	21.716	22.634	21.267	19.736	18.562	21.181	26.906	26.01	27.612	25.283	23.902	29.436	23.013	22.393	28.817	28.26	28.872	25.167	26.718	30.604	24.714	24.506	25.726	24.621	24.328	22.986	24.834	24.373	21.827	26.044	21.032	22.624	23.089	23.552	27.054	23.233	23.898	21.903	26.394	27.206	25.609	25.826	26.037	24.168	27.282
ENSG00000146469	VIP	0	0	0	0	0	0	0	0	0	0	0	0	0	0	0	0	0	0	0	0	0	0	0	0.021	0	0	0	0	0	0	0	0	0	0	0	0	0	0	0	0	0	0	0	0	0	0	0	0	0	0	0	0	0
ENSG00000146476	C6orf211	35.522	35.876	33.817	37.541	44.981	33.565	30.811	31.68	33.967	34.506	33.644	33.352	27.557	28.224	34.445	30.81	34.082	29.055	35.1	32.604	30.177	30.39	34.409	39.895	33.361	42.077	35.077	33.715	35.27	34.741	32.642	35.203	28.861	33.848	30.194	32.522	38.713	35.991	40.919	49.411	36.541	41.782	33.173	40.361	35.299	37.942	25.89	31.982	28.97	30.772	31.013	28.576	25.233
ENSG00000146477	SLC22A3	0	0	0.013	0	0	0	0	0	0	0	0.013	0.036	0.012	0.016	0.025	0	0.005	0	0.051	0	0.051	0.018	0.018	0	0.052	0.049	0	0	0	0.014	0.008	0.022	0.01	0.027	0	0.005	0.026	0	0	0	0.014	0	0	0.018	0	0.015	0	0	0.022	0	0	0	0
ENSG00000146521	C6orf123	0	0	0	0	0	0	0	0	0.041	0	0	0	0.032	0	0	0	0	0	0	0	0	0	0	0.031	0	0	0	0	0	0	0	0	0	0	0	0	0	0	0	0	0	0	0	0.017	0	0	0	0	0	0	0	0	0
ENSG00000146530	VWDE	0.249	0.252	0.367	0.358	0.395	0.224	0.288	0.391	0.275	0.257	0.136	0.281	0.202	0.309	0.325	0.322	0.262	0.255	0.176	0.206	0.182	0.175	0.326	0.109	0.241	0.131	0.144	0.235	0.25	0.088	0.101	0.331	0.234	0.23	0.199	0.108	0.171	0.331	0.323	0.227	0.214	0.185	0.325	0.162	0.176	0.107	0.246	0.356	0.328	0.331	0.282	0.311	0.309
ENSG00000146535	GNA12	32.553	34.102	30.691	32.529	29.903	33.381	31.446	38.55	33.376	32.657	31.197	27.464	33.185	33.905	37.429	37.202	36.615	40.602	39.106	38.45	37.513	38.566	38.226	35.612	39.272	38.106	40.363	35.121	32.723	39.599	41.364	38.003	43.099	43.824	42.4	39.957	39.373	36.052	43.165	40.862	42.624	44.867	44.63	43.141	42.112	39.706	41.487	39.442	40.592	41.028	38.652	36.62	41.306
ENSG00000146540	C7orf50	10.513	13.882	13.936	13.041	12.747	15.431	11.974	12.074	11.429	11.079	11.055	10.841	12.779	11.282	11.614	12.571	12.505	13.365	15.398	11.302	14.018	17.311	12.679	13.258	14.13	17.006	11.815	12.684	17.032	16.896	13.578	14.345	14.111	16.126	14.655	14.835	19.949	18.253	17.529	18.383	18.763	15.361	13.666	17.529	17.545	19.03	11.701	13.469	14.936	12.778	13.081	15.532	15.109
ENSG00000146555	SDK1	1.735	1.719	1.905	1.559	1.612	2.17	2.177	1.071	1.901	2.035	1.499	1.473	2.18	1.991	1.489	1.982	1.485	1.204	1.424	1.625	1.664	1.482	1.59	1.422	1.376	1.123	1.539	1.671	1.019	1.707	1.599	1.113	1.233	1.127	1.346	1.197	0.816	1.794	1.247	1.186	1.232	1.174	1.65	1.642	1.019	1.556	3.318	2.919	2.401	2.59	2.767	2.765	2.65
ENSG00000146574	CCZ1B	2.848	3.757	3.329	3.153	4.321	3.44	3.247	3.408	3.055	3.461	3.303	3.165	3.081	3.06	3.746	2.987	2.902	3.226	3.288	3.032	3.499	3.494	3.5	3.72	3.457	3.374	3.85	3.339	3.599	3.933	3.282	4.085	3.286	3.765	3.462	3.854	3.97	4.007	3.742	4.198	3.485	4.141	3.659	4.066	3.785	4.064	2.899	3.042	3.235	3.34	3.442	3.725	3.034
ENSG00000146576	C7orf26	10.014	10.622	14.438	12.742	11.412	11.756	11.861	8.298	10.262	9.55	9.698	10.358	10.908	10.283	8.667	11.393	10.989	11.211	11.624	10.089	10.425	10.503	12.595	10.783	10.723	11.998	12.373	10.909	10.929	9.645	9.208	8.471	9.117	11.069	9.221	9.694	11.261	8.145	11.169	11.937	11.378	11.468	8.876	10.39	10.765	9.741	10.596	9.456	10.13	11.284	8.585	10.296	10.932
ENSG00000146587	RBAK	4.861	4.334	4.731	4.536	4.632	4.031	4.422	5.738	4.214	4.091	4.123	3.666	3.942	3.644	5.412	4.92	4.573	4.502	4.722	5.429	4.252	4.015	4.601	4.322	4.728	4.365	4.037	4.64	3.736	4.116	4.609	4.419	4.373	4.758	5.095	4.747	4.073	4.519	4.002	4.744	4.399	4.895	5.052	4.898	4.55	4.106	3.831	4.065	3.426	4.106	4.032	4.298	3.007
ENSG00000146592	CREB5	13.104	11.034	9.449	11.865	11.516	10.384	8.911	10.15	12.023	11.837	11.743	12.454	13.781	10.225	10.732	13.537	12.756	10.367	11.674	13.87	12.248	10.588	14.982	12.268	8.467	11.257	13.831	15.713	9.166	8.702	8.63	9.365	6.56	8.828	9.363	8.768	6.108	10.109	7.819	7.325	6.212	7.754	8.117	7.254	6.467	8.972	15.093	15.064	10.796	13.973	13.552	12.626	10.675
ENSG00000146618	FERD3L	0	0	0	0	0	0	0	0	0	0	0	0	0	0	0	0	0	0	0	0	0	0	0	0	0	0	0	0	0	0	0	0	0	0	0	0	0	0	0	0	0	0	0	0	0	0	0	0	0	0	0	0	0
ENSG00000146648	EGFR	26.388	22.555	24.309	23.045	22.41	21.658	28.499	23.245	26.901	26.03	22.381	23.607	27.956	27.697	22.451	20.622	18.386	20.307	16.33	20.598	18.588	16.565	18.459	15.73	17.127	14.608	17.667	18.006	12.503	18.076	18.205	19.253	19.366	18.69	21.287	18.764	13.41	18.264	13.779	12.736	15.038	15.151	18.751	15.112	14.751	16.427	23.607	25.459	23.783	24.662	24.963	23.666	27.433
ENSG00000146670	CDCA5	37.867	35.837	41.841	38.646	36.383	39.398	37.003	23.973	33.17	32.975	35.441	29.627	35.438	36.037	24.501	33.179	30.99	33.703	36.848	34.716	34.495	30.895	31.282	28.157	26.755	33.448	29.922	30.683	32.599	27.153	25.479	24.442	25.131	27.782	24.621	26.171	29.672	24.386	29.661	25.735	25.029	27.633	26.713	24.505	25.238	28.812	29.319	26.455	29.445	30.422	30.068	29.629	31.915
ENSG00000146674	IGFBP3	6.668	8.514	7.611	6.869	7.667	8.408	8.843	11.478	11.221	11.919	10.663	12.653	13.645	14.272	11.905	11.438	10.234	11.203	13.953	14.518	13.589	10.619	10.778	10.527	9.008	11.368	13.617	10.232	8.897	10.069	8.95	10.297	10.927	9.952	9.873	9.762	9.963	9.329	7.798	9.639	8.965	9.833	9.323	8.017	9.433	9.41	14.97	10.633	15.758	13.737	11.438	11.446	13.953
ENSG00000146676	PURB	13.557	10.299	10.368	10.341	10.511	9.697	10.885	15.767	17.108	15.713	15.131	17.497	15.702	13.785	13.572	12.668	11.849	9.741	9.771	13.236	10.213	10.566	10.046	9.352	10.83	7.325	8.832	10.204	8.477	10.18	12.819	12.416	11.918	12.806	13.612	12.467	10.072	12.068	11.13	9.091	11.078	10.423	12.294	11.723	11.141	10.102	11.225	10.478	9.109	11.04	10.198	8.112	8.55
ENSG00000146678	IGFBP1	0	0.44	0	0.154	0.125	0.041	0.315	0.139	0.646	0.343	0.974	1.036	0.744	2.407	0.326	1.741	0.511	2.192	1.516	1.32	0.835	0.7	0.992	0.279	1.007	0.858	0.451	0.514	1.244	0.197	0.198	0.156	0.253	0.189	0.114	0.252	0.268	0.238	0.454	0.535	1.031	0.511	0.429	0.445	0.815	0.211	1.105	0.776	3.235	1.518	0.672	0.477	2.076
ENSG00000146700	SRCRB4D	0.232	0.42	0.186	0.253	0.237	0.238	0.138	0.245	0.458	0.753	0.278	0.721	0.398	0.295	0.242	0.373	0.479	0.294	0.496	0.42	0.414	0.317	0.309	0.643	0.267	0.805	0.662	0.375	0.635	0.417	0.423	0.321	0.325	0.194	0.28	0.263	0.288	0.419	0.266	0.059	0.35	0.282	0.317	0.368	0.312	0.402	0.405	0.637	0.479	0.3	0.451	0.399	0.375
ENSG00000146701	MDH2	64.757	87.863	70.134	76.892	79.423	87.689	72.63	57.467	66.581	65.137	68.215	71.637	73.395	69.697	63.498	65.891	66.828	70.366	80.029	58.078	80.823	86.126	65.635	75.429	68.756	77.762	69.348	63.33	85.621	80.704	71.968	76.464	74.167	78.923	72.371	73.873	87.408	74.348	83.465	94.944	80.979	81.535	71.133	75.54	82.757	84.285	67.257	68.98	75.558	67.998	70.647	79.525	75.168
ENSG00000146707	POMZP3	4.319	5.295	4.993	5.239	5.286	5.343	4.693	4.817	5.097	5.678	5.286	4.255	5.709	5.352	4.897	5.35	4.666	5.131	6.625	4.965	5.505	6.028	4.593	4.68	4.415	5.37	4.437	4.922	5.303	5.262	5.574	4.461	5.04	4.592	3.855	4.973	4.772	4.689	3.446	4.84	4.713	4.537	4.292	5.813	4.458	5.337	3.523	4.023	4.337	3.745	4.617	4.849	3.78
ENSG00000146729	GBAS	11.318	13.356	13.511	12.76	14.836	12.903	11.923	10.464	10.727	10.055	12.032	11.553	10.226	10.295	10.509	8.971	10.32	10.103	10.364	9.701	10.03	11.556	9.347	10.662	10.374	11.133	10.817	9.919	11.671	11.684	10.285	10.057	10.321	10.14	10.03	11.027	12.612	13.961	11.784	12.198	11.851	10.88	10.083	11.334	11.315	11.764	10.353	13.379	12.408	11.708	11.82	14.4	11.507
ENSG00000146731	CCT6A	76.005	68.991	73.153	67.933	77.422	71.695	67.412	86.046	66.144	68.357	74.23	75.326	67.958	68.467	77.574	66.412	71.297	74.178	81.828	65.729	78.142	84.674	74.134	78.588	78.855	90.564	81.525	66.995	89.88	79.58	80.357	89.026	85.896	91.956	89.743	87.79	113.869	83.108	102.428	109.878	90.917	92.935	74.286	98.603	88.541	92.689	67.515	67.722	69.004	68.294	63.987	66.773	60.421
ENSG00000146733	PSPH	23.058	23.467	19.178	20.144	23.548	20.307	15.672	10.523	14.825	12.908	14.583	15.31	15.477	12.082	10.744	9.144	10.626	8.692	11.089	9.605	11.688	11.287	9.081	9.337	9.561	9.837	7.669	8.328	10.496	10.271	12.051	9.661	10.606	9.038	10.541	11.207	11.786	11.864	8.378	12.54	12.549	11.278	10.508	12.297	11.5	10.423	10.347	15.033	11.595	12.844	14.144	11.209	11.176
ENSG00000146755	TRIM50	0	0.037	0	0	0.021	0.027	0.035	0	0	0	0	0	0	0.056	0.014	0	0.013	0	0	0	0	0	0.021	0.004	0.016	0	0	0.066	0	0.016	0.038	0.078	0.014	0	0.075	0.024	0	0	0	0.018	0.016	0.032	0	0.021	0.06	0	0	0	0	0.038	0.015	0	0
ENSG00000146757	ZNF92	8.16	6.701	6.736	7.857	8.672	6.595	7.011	7.008	6.439	6.203	8.206	7.056	6.287	5.945	6.874	5.993	7.483	6.789	7.612	6.388	5.855	6.758	6.796	6.968	7.313	7.123	6.522	6.598	6.916	6.156	6.831	7.309	6.502	6.912	6.805	6.699	8.084	7.762	8.867	9.429	7.13	7.042	6.683	7.719	8.324	8.73	5.921	6.338	7.303	6.486	5.701	6.329	6.781
ENSG00000146776	ATXN7L1	1.784	1.503	1.516	1.568	1.696	1.491	1.699	1.774	0.621	0.636	0.675	0.722	0.662	0.738	1.992	1.368	1.089	1.423	1.273	1.503	1.054	1.491	1.421	1.373	1.355	1.674	1.45	1.925	1.332	1.373	1.691	1.446	1.385	1.679	1.365	1.429	1.287	1.745	1.554	1.441	1.551	1.322	1.646	1.311	1.651	1.829	1.399	1.49	1.444	1.644	1.92	2.043	1.7
ENSG00000146802	TMEM168	5.565	5.325	7.13	6.858	6.748	5.318	7.136	4.493	5.706	4.596	5.647	5.647	4.39	5.252	5.79	3.781	4.348	4.111	3.173	3.751	3.875	3.496	5.004	5.143	4.744	4.822	4.774	4.593	4.55	4.762	5.125	4.944	4.163	4.171	4.666	4.721	4.758	4.69	4.6	4.603	3.815	4.459	4.183	5.046	4.768	4.544	5.192	4.388	4.428	5.032	4.523	4.675	3.695
ENSG00000146809	ASB15	0	0	0	0	0	0	0	0	0	0	0	0	0	0	0	0	0.019	0	0	0	0	0	0	0	0	0	0	0	0	0	0	0	0	0	0	0	0	0	0	0	0	0	0	0	0.016	0.053	0	0	0	0	0	0	0
ENSG00000146826	C7orf43	6.182	6.235	8.402	5.947	5.947	8.078	6.91	5.188	6.224	6.953	7.123	5.048	7.337	7.059	5.748	6.936	5.805	6.511	6.634	6.313	6.481	7.075	6.776	6.197	6.9	5.917	7.825	7.403	6.549	7.081	6.393	5.816	6.329	5.464	5.685	5.924	5.308	4.832	7.752	7.113	6.689	7.417	6.793	7.036	6.712	5.845	5.129	4.486	5.174	6.048	5.901	5.889	4.447
ENSG00000146828	SLC12A9	2.535	2.356	3.739	2.05	2.864	3.184	2.816	3.226	2.505	2.205	2.052	1.929	2.367	2.179	2.71	2.818	2.11	2.106	2.51	2.045	2.296	2.666	2.276	2.458	2.408	2.599	2.76	2.735	2.424	2.595	2.763	2.555	2.263	3.268	2.958	2.575	2.696	2.88	2.811	2.566	2.787	2.899	2.641	3.475	2.215	3.205	3.092	2.371	2.953	2.727	3.231	3.206	2.701
ENSG00000146830	GIGYF1	6.599	6.785	11.591	6.233	8.421	10.569	8.492	10.621	6.641	7.197	6.174	5.716	6.95	6.288	8.862	7.986	6.178	5.958	6.019	6.573	6.912	7.362	5.858	4.659	5.74	5.234	5.513	6.655	5.17	6.161	8.418	7.796	6.931	6.682	8.05	8.094	4.728	9.03	6.819	5.132	7.247	5.527	7.962	7.149	5.595	6.614	7.853	8.165	6.971	7.86	8.72	8.442	7.339
ENSG00000146833	TRIM4	5.997	5.948	5.633	5.52	6.747	6.523	6.467	5.335	3.066	3.204	3.808	3.483	3.662	3.236	5.581	4.541	4.588	5.127	4.527	4.924	5.629	5.38	4.639	5.366	4.994	6.096	6.163	6.193	4.701	5.518	4.961	4.088	5.076	5.209	5.265	5.387	4.57	4.942	5.037	4.531	5.146	4.678	5.769	6.254	5.458	6.271	6.115	5.647	6.078	6.438	6.868	6.537	6.248
ENSG00000146834	MEPCE	31.632	32.619	32.88	28.766	28.132	38.845	30.532	23.308	22.399	23.099	21.639	17.384	26.413	28.183	23.71	35.269	31.988	33.988	33.158	36.868	40.362	32.962	31.872	29.772	28.515	33.533	34.486	36.645	30.04	24.576	25.343	21.665	22.149	22.171	24.075	25.393	21.628	21.389	22.862	22.518	22.99	21.676	24.304	25.736	23.289	26.165	27.656	22.648	22.321	25.596	26.571	27.772	24.474
ENSG00000146842	TMEM209	13.306	11.972	13.407	13.455	12.541	11.656	17.969	7.952	8.14	7.67	9.819	10.427	9.706	10.791	10.128	7.638	6.486	8.545	6.445	7.303	6.754	7.505	8.036	7.848	8.113	8.355	7.451	9.648	8.876	8.883	8.699	8.775	9.026	8.991	8.442	9.677	9.203	9.593	7.855	9.499	9.161	8.93	9.237	9.676	8.298	9.165	10.331	9.199	9.406	9.069	9.955	10.089	10.533
ENSG00000146856	AGBL3	0.35	0.162	0.307	0.246	0.379	0.316	0.342	0.339	0.122	0.298	0.129	0.156	0.091	0.201	0.219	0.197	0.151	0.122	0.173	0.174	0.132	0.217	0.205	0.23	0.13	0.378	0.075	0.097	0.193	0.284	0.145	0.275	0.226	0.201	0.215	0.231	0.354	0.24	0.316	0.39	0.177	0.235	0.261	0.215	0.238	0.244	0.271	0.303	0.13	0.295	0.234	0.3	0.15
ENSG00000146857	STRA8	0	0	0	0	0	0	0	0	0	0	0	0	0	0	0	0	0	0	0	0	0	0	0	0	0	0	0	0	0	0	0	0	0	0	0	0	0	0	0	0	0	0	0	0	0	0	0	0	0.13	0	0	0	0
ENSG00000146858	ZC3HAV1L	10.999	8.878	10.313	10.367	10.695	11.345	8.022	13.267	6.793	7.748	8.968	8.458	9.959	8.154	11.608	7.475	7.904	7.158	8.635	9.24	9.606	9.096	10.705	7.409	9.333	7.093	10.313	10.502	9.086	8.875	9.863	11.203	11.236	7.491	10.696	8.99	7.365	10.278	9.483	7.956	8.747	7.977	10.876	7.528	8.432	7.688	6.075	7.028	7.804	7.816	8.304	7.357	7.679
ENSG00000146859	TMEM140	2.227	1.857	2.021	2.143	2.257	2.13	1.719	1.04	1.197	1.4	1.216	1.66	1.285	1.567	1.827	1.904	1.551	1.92	1.735	2.192	1.372	1.757	1.644	1.599	1.997	2.095	2.041	1.768	2.361	1.814	1.851	1.812	1.194	1.557	0.794	0.815	1.004	1.395	2.096	1.575	1.836	2.237	1.509	1.232	1.42	1.402	1.429	1.798	2.486	3.044	2.613	1.708	2.648
ENSG00000146872	TLK2	4.601	4.536	4.612	4.749	4.707	4.913	4.907	5.263	4.798	5.465	6.033	4.634	5.16	5.072	5.932	6.289	6.636	6.564	6.806	7.901	6.866	5.929	6.443	6.947	7.569	6.324	6.788	7.038	6.643	6.202	6.076	5.58	5.713	5.297	5.933	5.674	5.082	4.77	6.038	6.034	5.991	5.671	6.132	6.002	6.272	5.975	5.845	6.251	5.785	6.265	5.773	5.762	5.529
ENSG00000146904	EPHA1	0	0	0.006	0.018	0.009	0.043	0.018	0	0	0.035	0.016	0.09	0.011	0.02	0.018	0.022	0.036	0	0.035	0.013	0.028	0.015	0.022	0.014	0.017	0.06	0.079	0.017	0	0	0.02	0	0.024	0	0	0.029	0.016	0.015	0	0.062	0	0	0	0.022	0	0.016	0	0	0	0.025	0.026	0.048	0.028
ENSG00000146909	NOM1	8.21	6.784	7.508	6.156	7.124	7.329	6.819	7.27	7.407	7.782	7.968	6.929	8.39	7.877	6.915	7.664	7.689	7.381	7.521	8.44	8.817	7.523	7.215	6.813	7.17	4.961	6.206	6.226	5.858	5.168	6.776	7.3	6.851	6.616	7.991	6.98	5.801	6.719	5.931	5.271	6.226	6.081	6.574	5.821	5.49	5.958	6.389	6.402	6.123	7.029	7.124	5.826	5.83
ENSG00000146910	CNPY1	0	0	0	0	0	0	0	0	0	0	0	0	0	0	0	0	0	0	0	0	0	0	0	0	0	0	0	0	0	0	0	0	0	0	0	0	0	0	0	0	0	0	0	0	0	0	0	0	0	0	0	0	0
ENSG00000146918	NCAPG2	40.721	40.133	41.097	42.74	43.56	39.789	41.419	27.052	39.645	40.129	44.164	41.799	39.307	44.921	30.958	38.181	37.596	36.467	37.764	41.293	36.799	30.358	35.268	35.852	34.555	35.486	34.923	38.801	35.328	31.805	31.398	30.811	29.369	30.566	28.667	30.182	30.986	29.943	30.598	31.495	29.233	32.675	31.105	32.427	30.557	29.41	35.852	38.515	37.769	36.9	38.259	39.103	37.651
ENSG00000146926	ASB10	0	0	0	0	0	0	0	0	0	0	0	0	0	0	0	0	0	0	0	0	0	0	0	0	0	0	0	0	0	0	0	0	0.012	0	0	0	0	0	0	0	0	0	0	0	0	0	0	0	0	0	0	0	0
ENSG00000146938	NLGN4X	0	0	0	0	0	0	0	0	0	0	0	0	0	0	0	0	0.001	0	0	0	0	0	0.014	0	0	0	0	0	0	0	0	0	0	0	0	0	0	0	0	0	0	0	0	0	0.014	0	0	0	0	0	0	0	0
ENSG00000146950	SHROOM2	0.879	0.706	0.596	0.924	0.479	0.61	0.732	1.229	1.712	0.936	1.425	1.711	1.368	2.177	1.202	0.956	0.731	0.683	0.948	0.884	0.753	0.552	0.756	0.431	0.605	0.841	0.588	0.436	0.634	0.494	0.947	0.722	0.835	0.838	0.89	0.778	0.693	0.715	0.673	0.588	0.934	0.961	0.687	0.528	0.836	0.602	1.23	0.715	0.655	1.191	0.72	0.395	0.72
ENSG00000146955	RAB19	0.032	0.32	0.067	0.291	0	0.091	0.153	0	0.078	0.203	0	0.376	0.09	0	0.063	0.187	0	0.108	0.506	0.055	0	0	0	0	0.07	0	0	0.115	0.109	0	0	0	0	0.078	0	0	0	0	0	0.257	0	0.071	0	0	0.091	0.153	0.175	0	0.105	0.005	0.023	0	0
ENSG00000146963	LUC7L2	22.15	24.985	22.172	22.708	24.154	26.303	24.899	19.038	17.196	17.645	19.347	16.792	18.036	17.551	18.892	18.416	17.499	17.812	17.234	17.608	19.997	19.799	18.655	19.053	19.737	18.898	21.229	19.534	19.459	17.61	18.662	18.436	17.915	18.507	18.687	18.778	18.739	18.692	19.57	20.632	18.76	18.655	19.137	19.558	17.537	19.298	18.547	17.925	19.091	19.107	19.782	21.117	17.837
ENSG00000146966	DENND2A	6.58	10.212	7.397	9.245	9.699	10.714	6.663	11.299	6.972	7.929	5.862	6.832	8.151	5.768	10.448	6.583	6.552	4.741	6.097	8.625	6.866	7.444	6.197	6.05	3.863	7.043	8.167	9.044	3.44	8.555	9.451	9.823	5.779	10.252	9.189	10.939	4.476	11.463	5.873	7.636	5.843	7.31	9.652	9.218	5.422	10.139	16.628	16.837	13.63	16.686	18.817	18.694	14.559
ENSG00000147003	TMEM27	0.207	0.231	0.048	0.054	0	0.064	0.191	0.292	0.113	0.09	0.146	0.136	0.087	0.117	0.205	0.203	0.119	0	0.093	0.119	0.042	0.089	0.268	0.125	0.05	0	0.118	0.039	0.079	0.102	0.059	0	0.159	0	0.048	0.075	0.281	0.25	0	0	0.151	0.08	0.028	0.067	0.196	0.11	0.072	0	0.245	0.04	0.034	0.143	0.209
ENSG00000147010	SH3KBP1	17.229	17.742	14.602	15.745	15.599	17.702	16.835	18.46	15.344	16.335	16.937	15.046	16.595	18.316	19.718	15.37	16.869	20.155	17.536	16.974	20.049	20.413	18.766	17.607	20.495	17.909	18.738	18.006	21.291	18.75	18.638	18.789	22.688	21.529	21.249	21.089	25.647	16.33	19.006	19.432	23.067	18.936	19.477	20.508	21.726	18.591	15.811	16.322	16.307	16.464	16.803	15.793	16.655
ENSG00000147027	TMEM47	33.624	34.553	33.424	37.028	32.439	29.118	37.228	19.746	36.013	29.826	31.309	32.918	29.829	30.248	22.286	22.759	28.014	25.075	21.709	28.799	21.291	21.218	21.934	25.827	24.468	19.04	22.024	25.433	23.196	25.478	23.424	22.343	21.32	18.348	21.026	21.351	20.535	23.258	19.844	23.432	23.812	21.948	23.855	21.41	22.132	21.299	26.01	32.742	29.042	25.459	27.143	25.983	24.312
ENSG00000147036	LANCL3	0.021	0.035	0	0	0.065	0.013	0.008	0.045	0.017	0.041	0.03	0.021	0	0.018	0	0.021	0.012	0.03	0.057	0.012	0	0.02	0.01	0.006	0.008	0	0.018	0.006	0.012	0	0.009	0.025	0.011	0	0	0.006	0.014	0	0.029	0	0.023	0.016	0.013	0.01	0.02	0	0	0	0.013	0.024	0.005	0	0
ENSG00000147041	SYTL5	0.203	0	0.1	0.216	0.084	0.048	0.284	0.22	0.1	0.145	0.219	0.087	0.119	0.113	0.432	0.241	0.179	1.079	0.858	0.537	0.47	0.558	0.4	0.318	1.384	1.217	0.589	0.568	1.4	0.375	0.382	0.184	0.523	0.319	0.184	0.312	0.565	0.262	0.184	0.422	0.858	0.485	0.549	0.25	0.94	0.249	0.909	0.51	0.934	0.861	0.758	0.897	1.301
ENSG00000147044	CASK	7.275	6.716	6.509	6.963	6.085	6.86	7.501	5.152	5.771	5.611	6.245	6.058	6.848	7.33	5.663	5.175	4.455	6.998	5.122	6.12	5.229	5.223	5.741	4.708	6.076	5.832	5.995	5.972	4.576	5.045	5.802	5.252	5.865	5.15	5.359	5.091	4.493	5.01	3.923	3.845	5.478	5.015	5.748	5.063	5.372	4.614	6.762	6.274	6.271	6.643	6.53	6.41	6.991
ENSG00000147050	KDM6A	14.069	15.082	12.696	13.744	16.419	14.008	12.75	14.989	17.532	17.759	17.527	17.286	19.445	13.824	14.059	16.09	16.152	12.877	15.211	15.979	12.994	13.122	17.928	15.765	14.932	15.851	15.928	15.33	12.849	13.598	14.032	13.197	13.936	14.489	13.8	13.413	12.241	13.665	14.261	14.978	13.712	14.873	13.982	13.869	12.271	13.144	14.794	16.178	14.949	15.269	15.084	14.577	13.066
ENSG00000147059	SPIN2A	0.654	0.353	0.493	0.598	0.851	0.712	0.674	0.488	0.377	0.175	0.447	0.227	0.434	0.49	0.494	0.395	0.298	0.366	0.364	0.385	0.406	0.47	0.354	0.361	0.475	0.3	0.526	0.254	0.528	0.259	0.512	0.501	0.285	0.551	0.331	0.461	0.521	0.451	0.159	0.415	0.461	0.596	0.344	0.574	0.329	0.492	0.403	0.272	0.432	0.399	0.432	0.357	0.606
ENSG00000147065	MSN	287.217	282.79	227.453	254.758	256.905	264.749	255.6	255.86	267.546	282.401	254.286	273.953	278.522	255.111	252.475	264.114	281.726	274.619	276.999	269.842	286.751	278.21	258.67	280.174	261.47	269.178	274.449	252.625	263.842	296.888	297.372	294.616	294.163	299.518	308.593	295.509	321.422	245.618	323.132	297.306	290.312	287.163	302.998	301.081	286.592	292.3	286.73	278.604	287.189	271.761	266.868	258.916	294.033
ENSG00000147081	AKAP4	0	0	0	0	0	0	0	0	0	0	0	0	0	0	0	0	0	0	0	0	0	0	0	0	0	0	0	0	0	0	0	0	0	0	0	0	0	0	0	0	0	0	0	0	0	0	0	0	0	0	0	0	0
ENSG00000147082	CCNB3	0	0	0.126	0.047	0.057	0.068	0.032	0.043	0.099	0.026	0.028	0.079	0.038	0.034	0.053	0.02	0.087	0	0.027	0.069	0.061	0.052	0.068	0.043	0.088	0	0.034	0.073	0.092	0.03	0	0.047	0.072	0.058	0.056	0.055	0.096	0.073	0	0	0.088	0.045	0.049	0.058	0.077	0	0.127	0	0.048	0.116	0.045	0.042	0.061
ENSG00000147099	HDAC8	3.743	4.351	4.283	4.482	5.12	4.602	4.38	3.676	3.72	4.316	4.336	4.051	4.111	4.159	4.608	3.497	3.506	3.892	4.278	3.226	3.781	5.091	4.145	4.317	4.433	4.872	4.927	3.841	5.009	3.849	4.485	4.798	4.922	4.522	4.103	4.265	4.616	4.229	4.986	5.691	4.883	5.213	4.077	4.456	4.723	5.823	4.471	4.12	5.115	4.629	4.681	4.754	5.073
ENSG00000147100	SLC16A2	16.154	15.337	18.263	13.629	13.81	16.296	19.266	15.233	14.658	14.1	15.135	15.976	16.717	18.02	15.104	14.509	12.844	16.267	13.942	13.839	16.185	15.883	12.905	12.636	13.616	13.478	13.833	13.479	13.343	15.346	13.742	13.316	15.782	13.556	14.626	13.899	15.184	14.887	11.908	12.152	15.715	12.545	13.564	13.896	15.509	13.437	12.158	12.204	16.137	14.204	14.919	14.849	16.883
ENSG00000147113	CXorf36	0	0	0	0	0	0	0	0	0	0	0	0	0	0	0	0	0	0	0	0	0	0	0	0	0	0	0	0	0	0	0	0	0	0	0	0	0	0	0	0	0.002	0	0	0	0	0	0	0	0	0	0	0	0
ENSG00000147117	ZNF157	0.235	0.166	0.147	0.11	0.222	0.087	0.056	0.05	0.096	0.122	0.116	0.185	0.111	0.08	0.108	0.184	0.108	0.089	0.084	0.323	0.173	0.091	0.071	0.199	0.273	0	0.09	0.22	0.242	0.07	0.202	0	0.096	0	0.016	0.135	0.124	0.212	0.129	0.187	0.079	0.053	0.06	0.159	0.067	0.188	0.098	0	0.111	0.227	0.103	0.097	0.114
ENSG00000147118	ZNF182	2.549	3.015	2.637	2.719	3.188	3.409	3.267	2.891	2.349	2.779	2.998	2.111	2.343	2.094	2.959	3.776	3.879	4.336	4.147	3.805	3.87	3.293	4.475	4.279	3.765	4.515	3.552	4.038	3.001	2.579	3.238	3.178	3.041	3.307	2.858	2.982	2.57	2.47	3.258	3.161	2.55	2.146	3.135	3.259	3.276	2.776	2.647	3.467	3.713	3.376	3.704	3.587	2.371
ENSG00000147119	CHST7	4.128	6.36	4.477	4.291	4.106	5.607	5.751	2.618	5.276	5.36	5.737	5.311	5.003	5.67	3.67	3.342	3.994	3.866	4.364	3.676	5.201	4.284	3.284	3.321	3.376	4.424	3.047	3.115	3.554	4.401	3.455	2.853	3.456	3.548	4.226	3.84	4.206	3.65	2.959	3.049	4.048	3.935	3.354	4.027	3.852	3.084	2.833	3.251	2.894	3.309	3.51	2.311	2.884
ENSG00000147121	ZNF673	3.269	3.386	3.372	3.249	3.045	3.459	3.376	2.827	2.709	2.265	3.54	2.18	2.992	2.22	2.738	2.519	2.486	2.833	2.419	2.422	2.648	2.899	2.54	2.261	2.986	3.086	2.097	2.266	2.646	2.693	2.315	3.043	2.603	2.764	2.54	2.579	2.809	2.677	2.851	2.413	2.842	2.474	2.824	2.59	2.604	2.746	2.202	1.358	2.072	2.391	2.218	2.262	1.757
ENSG00000147123	NDUFB11	45.607	71.902	60.023	65.391	84.419	74.425	57.503	42.659	53.16	55.596	51.309	79.776	58.345	59.087	43.242	55.393	50.216	53.467	64.761	44.031	61.425	67.311	49.195	60.172	52.704	80.035	62.692	46.658	80.829	58.837	50.278	72.544	52.546	63.193	50.894	53.966	72.961	78.85	72.038	94.228	63.548	61.994	46.548	56.35	67.88	80.573	48.67	48.108	63.181	52.163	57.53	75.36	59.332
ENSG00000147124	ZNF41	5.625	4.554	4.591	4.236	4.34	3.834	4.555	5.474	3.913	4.002	3.854	4.864	3.974	4.142	5.789	4.221	4.822	3.554	5.424	5.288	4.152	4.737	5.258	4.406	5.207	5.124	5.561	4.718	4.584	4.28	4.742	5.19	4.597	4.847	5.178	4.946	4.132	5.114	4.815	4.103	4.435	4.489	4.975	4.949	4.578	4.73	4.734	4.72	4.813	4.938	4.583	4.148	3.968
ENSG00000147127	RAB41	0	0	0	0	0	0	0	0	0	0	0	0	0	0	0	0	0	0	0	0	0	0	0	0	0	0	0	0	0	0	0	0	0	0	0	0	0	0	0	0	0	0	0	0	0	0	0	0	0	0	0	0	0
ENSG00000147130	ZMYM3	17.203	18.563	17.238	16.442	17.268	19.303	17.635	17.928	13.385	14.234	12.206	11.44	12.478	13.604	21.572	14.616	14.542	16.383	12.87	15.342	14.662	18.027	16.038	17.409	17.968	15.864	18.39	20.09	16.948	22.254	18.575	17.733	19.046	17.197	18.373	18.81	16.349	19.235	16.441	16.399	19.235	17.53	19.959	20.051	18.73	20.584	19.635	19.003	18.853	18.722	20.562	21.295	18.888
ENSG00000147133	TAF1	6.591	6.661	7.118	6.808	5.847	6.337	7.206	7.546	6.094	6.755	6.314	6.327	6.401	7.026	8.184	7.788	7.504	7.869	6.614	8.433	7.026	6.919	8.614	7.028	8.145	8.328	8.567	8.479	7.317	5.961	6.729	6.541	6.593	6.037	6.776	6.416	4.663	6.733	5.644	4.651	6.311	5.562	7.049	6.24	6.153	5.925	7.743	7.685	7.989	8.073	8.022	7.79	8.015
ENSG00000147138	GPR174	0	0	0	0	0	0	0	0	0	0	0	0	0	0	0	0	0	0	0	0	0	0	0	0	0	0	0	0	0	0	0	0	0	0	0	0	0	0	0	0	0	0	0	0	0	0	0	0	0	0	0	0	0
ENSG00000147140	NONO	118.799	119.386	108.8	108.405	110.507	136.304	116.385	100.317	99.306	102.552	123.868	102.367	117.313	115.029	113.77	99.48	99.096	115.778	115.398	98.226	122.844	128.178	101.175	101.309	110.326	112.146	98.921	103.723	110.396	118.189	111.331	103.112	118.79	111.47	117.706	118.121	124.115	107.94	114.617	116.077	120.876	113.172	109.629	115.157	119.622	117.125	115.147	104.312	112.364	115.353	119.556	127.847	113.312
ENSG00000147144	CCDC120	0.302	0.305	0.235	0.236	0.214	0.266	0.201	0.213	0.301	0.311	0.209	0.409	0.344	0.31	0.157	0.204	0.13	0.095	0.102	0.23	0.369	0.194	0.271	0.091	0.183	0.196	0.258	0.31	0.23	0.075	0.232	0.06	0.144	0.108	0.052	0.232	0.12	0.045	0.243	0.204	0.352	0.13	0.164	0.121	0.119	0.181	0.29	0.296	0.283	0.312	0.278	0.323	0.162
ENSG00000147145	LPAR4	0.075	0.221	0.345	0.403	0.218	0.306	0.211	0.437	0.304	0.072	0.087	0.163	0.15	0.212	0.098	0.215	0.166	0.316	0.28	0.266	0.397	0.225	0.141	0.288	0.146	0	0	0.134	0.257	0.031	0.089	0.049	0.192	0.204	0.14	0.232	0.162	0.075	0.114	0.336	0.06	0.214	0.101	0.1	0.118	0.099	0.238	0.195	0.281	0.162	0.257	0.497	0.332
ENSG00000147155	EBP	19.596	22.294	24.97	20.405	22.386	21.592	20.715	17.744	21.185	18.164	17.758	20.188	19.866	19.717	16.571	17.784	18.978	18.88	21.699	18.416	20.606	21.983	18.592	20.363	21.212	24.413	19.916	19.439	22.505	21.557	19.581	21.033	19.684	22.155	21.259	19.974	21.922	22.052	20.84	25.962	22.686	19.998	19.288	20.647	20.992	27.543	18.504	21.458	23.253	19.213	23.234	26.175	23.001
ENSG00000147160	AWAT2	0.178	0.146	0.139	0.242	0.147	0.055	0.142	0.188	0.378	0.338	0.34	0.393	0.281	0.1	0	0.457	0.386	0.296	0.481	0.433	0.448	0.246	0.362	0.601	0.183	0.231	0.273	0.197	0.28	0.132	0.114	0.258	0.125	0.255	0.245	0.133	0.293	0	0.759	0.12	0.275	0.263	0.163	0.312	0.169	0.161	0.558	0.523	0.266	0.508	0.271	0.275	0.372
ENSG00000147162	OGT	28.309	25.653	40.408	27.075	35.252	32.834	23.07	27.076	21.764	24.078	28.299	21.765	21.352	19.041	26.339	23.261	22.509	21.748	21.55	27.238	21.676	19.51	23.207	20.11	20.679	20.773	24.147	26.904	18.741	22.674	22.655	23.307	21.767	21.428	22.397	22.794	18.553	25.166	19.744	17.744	20.691	20.392	24.742	20.704	18.87	20.915	25.456	25.285	24.085	26.317	28.949	30.431	24.275
ENSG00000147164	SNX12	30.521	33.165	27.49	27.174	28.554	30.957	26.225	28.126	27.105	27.901	27.542	30.653	29.465	29.519	29.449	29.935	31.98	30.268	35.167	31.186	32.626	33.497	32.684	31.532	33.162	31.932	31.105	33.3	30.745	32.118	28.772	28.273	28.837	30.591	30.281	29.315	32.205	28.748	31.164	32.974	30.775	29.787	30.158	29.922	31.23	31.798	32.732	29.063	32.866	30.056	30.659	32.87	29.405
ENSG00000147166	ITGB1BP2	0.099	0.19	0.399	0.228	0.117	0.232	0.302	0	0.121	0.225	0.122	0.191	0.208	0.129	0.289	0.145	0.102	0.272	0	0.031	0.323	0.127	0.145	0.099	0.273	0.624	0.212	0.114	0.205	0.145	0.128	0.183	0.117	0.202	0.29	0.215	0.151	0	0.136	0.268	0.234	0.11	0.141	0.332	0.071	0.29	0.169	0.067	0.205	0.1	0.169	0.331	0
ENSG00000147168	IL2RG	0	0.066	0.027	0.031	0.037	0.049	0.031	0	0.177	0.051	0.056	0.233	0.049	0.067	0.052	0.039	0.068	0.075	0.107	0.079	0.143	0	0.038	0.06	0.1	0	0.135	0	0.181	0.03	0.136	0.047	0.071	0.057	0.054	0.043	0.054	0	0	0	0.115	0.058	0.128	0.057	0.113	0.063	0	0.093	0.093	0.023	0.039	0.082	0
ENSG00000147174	ACRC	0.362	0.339	0.518	0.39	0.474	0.489	0.305	0.634	0.135	0.117	0.148	0.235	0.194	0.217	0.299	0.354	0.193	0.143	0.203	0.224	0.274	0.316	0.294	0.173	0.263	0.235	0.052	0.219	0.445	0.182	0.547	0.136	0.308	0.272	0.258	0.312	0.183	0.297	0.083	0	0.241	0.179	0.335	0.406	0.343	0.482	0.377	0.283	0.32	0.303	0.297	0.249	0.219
ENSG00000147180	ZNF711	0	0.036	0.015	0.017	0.041	0.013	0	0	0.035	0.084	0.023	0.127	0.014	0	0.014	0	0.025	0	0	0.037	0.026	0.028	0	0	0.016	0	0	0.013	0.025	0	0	0	0	0.031	0.015	0	0.015	0	0	0	0.016	0	0	0	0	0	0	0	0	0	0	0	0
ENSG00000147183	CPXCR1	0	0	0	0	0	0	0	0	0	0	0	0	0	0	0	0	0	0	0	0	0	0	0	0	0	0	0	0	0	0	0	0	0	0	0	0	0	0	0	0	0	0	0	0	0	0	0	0	0	0	0	0	0
ENSG00000147202	DIAPH2	5.134	4.377	4.169	5.019	5.232	4.814	4.924	3.519	5.361	5.269	5.232	5.17	4.981	4.826	3.076	4.225	4.351	3.242	3.904	4.762	3.723	3.262	3.908	4.034	3.633	3.467	4.142	4.4	3.805	2.875	2.697	3.091	2.575	2.625	2.938	2.97	2.444	2.951	2.317	2.276	2.187	2.72	2.658	2.965	2.292	2.44	3.949	4.172	4.259	3.589	4.262	4.202	4.18
ENSG00000147206	NXF3	1.225	1.282	2.163	1.329	1.42	1.459	1.3	1.44	1.361	1.589	1.719	1.715	0.968	1.669	1.401	1.739	1.169	1.509	1.436	1.048	1.212	1.62	1.437	1.371	1.599	1.537	0.999	1.297	1.766	1.246	1.224	1.466	1.898	1.106	1.094	1.067	2.042	1.068	1.206	1.163	2.122	1.694	0.771	1.447	1.671	1.328	1.25	1.166	1.861	1.059	0.96	1.32	1.344
ENSG00000147223	RIPPLY1	0	0	0	0	0	0	0.073	0	0	0	0	0	0	0.078	0	0	0	0	0	0	0	0	0	0	0	0	0	0	0	0	0	0	0	0	0	0	0	0	0	0	0	0.068	0	0.088	0	0	0	0	0	0	0	0	0
ENSG00000147224	PRPS1	83.213	68.674	65.647	73.169	76.847	64.225	60.608	65.064	72.099	67.225	63.184	77.652	58.324	53.102	53.619	62.056	64.23	55.109	72.79	51.2	56.315	64.278	63.23	70.927	56.112	62.698	54.356	48.63	65.166	65.171	65.33	81.654	66.517	87.842	69.63	65.698	102.916	60.558	84.74	97.351	71.343	74.93	54.132	68.91	69.106	69.494	58.352	63.39	57.932	53.57	56.204	57.479	58.518
ENSG00000147231	CXorf57	0.853	0.695	0.411	0.864	0.806	0.623	0.662	0.498	0.724	0.7	0.525	0.75	0.443	0.601	0.517	0.538	0.535	0.427	0.577	0.655	0.427	0.223	0.544	0.557	0.293	0.526	0.538	0.467	0.353	0.353	0.279	0.24	0.275	0.37	0.155	0.347	0.297	0.324	0.247	0.576	0.237	0.381	0.304	0.262	0.306	0.503	0.541	0.19	0.438	0.323	0.429	0.649	0.53
ENSG00000147234	FRMPD3	0.417	0.278	0.234	0.243	0.23	0.217	0.207	0.135	0.911	0.82	0.603	0.899	0.795	0.608	0.11	0.618	0.638	0.497	0.523	0.523	0.35	0.224	0.306	0.295	0.402	0.356	0.265	0.285	0.272	0.134	0.301	0.148	0.26	0.256	0.283	0.266	0.278	0.065	0.459	0.258	0.186	0.163	0.146	0.207	0.192	0.178	0.324	0.392	0.25	0.163	0.316	0.228	0.317
ENSG00000147246	HTR2C	0	0	0	0	0	0	0	0	0	0	0	0	0	0	0	0	0	0	0	0	0	0	0	0	0	0	0	0	0	0	0	0	0	0	0	0	0	0	0	0	0	0	0	0	0	0	0	0	0	0	0	0	0
ENSG00000147251	DOCK11	12.15	10.784	10.151	14.565	10.939	9.232	12.348	11.819	11.596	11.466	12.59	12.19	9.315	11.035	12.748	10.007	10.089	9.877	8.999	11.815	7.625	8.193	9.136	8.628	8.581	10.437	8.322	9.383	9.028	7.475	8.765	9.444	9.864	9.235	7.7	7.632	7.817	9.501	6.772	7.722	8.745	8.438	7.835	5.938	9.789	5.918	11.666	11.054	12.325	13.241	12.451	13.282	12.026
ENSG00000147255	IGSF1	0	0	0	0	0	0	0	0	0	0.01	0	0	0	0	0	0	0	0	0	0	0	0	0	0	0.012	0	0	0	0	0	0	0	0	0	0	0	0.011	0	0	0	0	0	0	0	0	0	0	0	0	0	0	0	0
ENSG00000147256	ARHGAP36	0	0	0	0	0	0	0	0	0	0	0	0	0	0	0	0	0	0	0	0	0	0	0	0	0	0	0	0	0	0	0	0	0	0	0	0	0	0	0	0	0	0	0	0	0	0	0	0	0	0	0	0	0
ENSG00000147257	GPC3	0.161	0.201	0.168	0.25	0.114	0.273	0.544	0.084	0.098	0.105	0.184	0.079	0.214	0.273	0.079	0.275	0.023	0	0.109	0.322	0.182	0.194	0.156	0.049	0.175	0.209	0.206	0.145	0.276	0.21	0.138	0.048	0.246	0.173	0.194	0.11	0.163	0.145	0	0.217	0.175	0.297	0.489	0.136	0.268	0.193	0.337	0.189	0.452	0.231	0.216	0.664	0.487
ENSG00000147262	GPR119	0	0	0	0	0	0	0	0	0	0	0	0	0	0	0	0	0	0	0	0	0	0	0	0	0	0	0	0	0	0	0	0	0	0	0	0	0	0	0	0	0	0	0	0	0	0	0	0	0	0	0	0	0
ENSG00000147274	RBMX	43.676	44.468	49.372	43.9	51.478	45.557	39.171	54.373	51.778	52.111	60.63	57.003	48.732	51.073	52.325	55.604	59.096	56.637	62.482	55.472	59.627	59.332	61.967	65.836	62.577	70.657	62.051	65.649	64.739	59.3	53.45	59.2	52.168	57.053	54.635	55.416	60.462	60.043	65.476	67.941	53.277	58.624	51.767	57.047	54.489	59.475	52.221	47.395	49.714	50.972	46.849	51.617	43.454
ENSG00000147316	MCPH1	7.476	6.466	6.544	6.022	7.335	7.014	6.391	4.871	5.365	5.673	6.121	6.648	6.047	5.718	5.536	5.377	5.182	4.536	5.838	5.795	4.969	5.399	5.315	6.025	5.739	5.872	6.68	5.485	5.472	5.161	5.029	4.821	4.793	4.869	5.427	5.329	5.994	5.213	5.125	5.837	5.551	5.33	4.984	6.139	5.12	6.008	5.25	5.265	6.614	5.312	5.622	5.153	5.069
ENSG00000147324	MFHAS1	6.32	7.756	6.213	7.187	6.243	8.154	7.047	6.043	6.548	6.554	6.895	6.216	7.475	8.379	6.441	4.769	5.244	5.701	4.786	5.274	5.247	5.129	5.203	4.846	5.823	5.149	4.834	4.948	4.672	5.613	7.018	6.185	6.592	5.751	6.653	6.735	4.815	5.492	4.903	4.238	6.187	6.067	6.819	6.29	5.799	5.302	6.396	6.019	6.542	6.707	6.666	6.309	6.884
ENSG00000147364	FBXO25	4.217	5.354	4.762	5.47	7.244	5.5	4.359	3.811	4.393	5.201	5.067	6.874	5.431	4.542	3.888	4.117	3.993	3.373	4.198	4.926	3.956	4.182	3.776	3.67	4.035	3.471	4.2	3.765	3.994	4.037	3.111	3.891	3.599	4.102	3.689	3.707	3.519	5.028	4.771	4.595	3.701	3.816	3.048	3.991	4.035	4.432	4.296	5.598	4.994	5.295	5.304	5.669	5.734
ENSG00000147378	FATE1	0	0	0	0	0	0	0	0	0	0	0	0	0	0	0	0	0	0	0	0	0	0	0	0	0	0	0	0	0	0	0	0	0	0	0	0	0	0	0	0	0	0	0	0	0	0	0	0	0	0	0	0	0
ENSG00000147380	OPN1MW	0	0	0	0	0	0	0	0	0	0	0	0	0	0	0	0	0	0	0	0	0	0	0	0	0	0	0	0	0	0	0	0	0	0	0	0	0	0	0	0	0	0	0	0	0	0	0	0	0	0	0	0	0
ENSG00000147381	MAGEA4	0	0	0	0	0	0	0	0	0	0	0	0	0	0	0	0	0	0	0	0	0	0	0	0	0	0	0	0.021	0	0	0	0	0	0	0	0	0	0	0	0	0	0	0	0	0	0	0	0	0	0	0	0	0
ENSG00000147382	FAM58A	10.974	8.384	8.552	8.157	9.347	10.27	7.367	6.733	7.008	7.382	8.403	8.119	7.488	5.81	8.196	7.183	5.893	8.867	8.876	6.179	9.3	8.665	6.533	8.497	9.507	11.227	8.667	6.89	10.923	11.028	8.588	8.588	8.327	9.715	8.689	7.952	11.287	7.348	9.64	10.565	10.845	9.117	7.532	8.443	9.159	10.445	6.994	7.29	8.066	7.059	6.656	6.986	7.524
ENSG00000147383	NSDHL	14.67	20.089	18.826	16.59	17.713	17.997	14.225	15.81	18.279	20.997	16.259	16.548	19.444	14.653	16.774	20.132	22.131	22.409	23.697	22.861	22.98	21.778	23.783	25.072	25.073	24.688	27.898	21.394	27.184	18.486	17.434	20.05	17.696	19.907	20.849	20.58	21.422	18.782	19.61	30.915	21.117	20.875	18.639	20.931	18.756	22.17	19.843	20.551	20.573	18.804	20.206	21.183	21.841
ENSG00000147394	ZNF185	15.846	18.749	15.613	17.001	16.035	19.731	19.135	8.666	14.981	15.596	16.301	14.678	17.907	16.346	10.29	12.567	13.81	11.996	13.4	14.841	15.586	12.229	11.857	12.31	11.61	11.473	12.342	14.037	10.857	10.915	10.973	9.348	10.848	9.548	9.744	10.357	10.566	9.299	9.246	9.133	10.994	10.274	11.223	11.487	10.767	10.546	11.476	12.197	12.277	11.737	13.136	15.271	11.359
ENSG00000147400	CETN2	16.47	23.175	19.491	20.094	28.848	22.123	17.478	20.739	16.143	17.817	18.09	21.087	17.353	18.423	17.817	15.444	18.276	16.275	21.256	15.545	18.737	19.444	16.072	19.93	19.753	23.879	20.516	16.117	22.663	19.883	17.388	20.686	18.919	21.584	18.376	18.176	23.269	27.604	20.144	28.773	19.563	20.902	16.261	24.599	23.846	30.502	16.384	20.558	21.928	18.933	18.626	20.592	18.797
ENSG00000147402	GABRQ	0.035	0.147	0.075	0.062	0.15	0.136	0.162	0	0.065	0.126	0.05	0.078	0.066	0.179	0	0.06	0.121	0.034	0.072	0.094	0.109	0.023	0.05	0.082	0.038	0.069	0.121	0.058	0	0.021	0.076	0.021	0.003	0	0.049	0.048	0	0.016	0.024	0	0.038	0.025	0.057	0.051	0	0.019	0.111	0.125	0.042	0.102	0.142	0.109	0.107
ENSG00000147408	CSGALNACT1	0.199	0.11	0.339	0.316	0.188	0.184	0.376	0.385	0.197	0.121	0.309	0.13	0.154	0.513	0.256	0.396	0.24	1.039	0.728	0.374	0.32	0.511	0.498	0.331	0.572	1.118	0.312	0.437	0.757	0.18	0.149	0.117	0.4	0.363	0.273	0.27	0.382	0.239	0.228	0.358	0.313	0.342	0.249	0.158	0.275	0.291	0.382	0.273	0.32	0.319	0.234	0.188	0.261
ENSG00000147416	ATP6V1B2	26.037	26.847	26.258	27.04	25.479	23.462	24.3	20.919	29.939	27.182	27.232	29.212	22.566	25.312	20.663	26.201	31.18	25.993	27.015	24.765	24.675	22.459	28.136	30.582	25.504	28.195	24.42	24.057	28.283	21.478	21.695	23.771	22.347	22.496	20.073	21.442	24.081	20.045	26.022	25.223	22.581	25.339	20.258	23.276	24.061	20.137	26.742	26.361	26.157	25.506	24.429	25.837	27.772
ENSG00000147419	CCDC25	12.377	13.047	12.184	12.486	13.603	12.756	11.789	12.155	11.146	11.078	12.101	11.21	10.867	9.525	11.991	9.584	12.393	12.347	10.748	11.165	11.039	12.096	11.597	11.94	12.003	11.894	12.984	12.236	12.569	12.53	12.185	13.085	12.023	10.678	12.285	12.165	12.757	13.341	12.59	13.898	13.228	12.461	11.933	13.145	13.11	12.628	11.853	12.859	12.736	12.428	13.613	13.223	11.677
ENSG00000147421	HMBOX1	3.947	3.737	4.775	4.386	4.562	4.183	3.686	4.294	3.321	3.954	2.989	3.136	3.738	3.179	4.993	4.584	3.64	4.041	3.033	4.56	3.457	3.224	4.185	3.588	3.487	3.876	4.458	4.784	2.72	4.113	4.317	4.149	3.633	3.248	4.081	3.905	2.285	5.182	3.751	4.099	3.447	3.516	3.877	3.44	2.939	3.932	3.592	5.12	3.909	4.266	4.316	4.515	3.351
ENSG00000147432	CHRNB3	0	0	0	0	0	0	0	0	0	0.055	0	0.083	0	0	0	0	0	0	0	0.012	0	0	0	0	0.015	0	0	0.013	0	0	0	0	0	0	0	0.023	0	0	0	0	0	0	0	0	0	0	0	0	0	0.024	0.031	0	0
ENSG00000147434	CHRNA6	0.084	0	0.058	0	0	0.039	0.033	0.089	0.034	0	0.03	0	0	0.045	0.028	0.127	0	0	0	0.069	0.051	0.01	0.105	0	0.031	0	0.144	0.05	0	0	0.072	0	0	0.06	0	0.029	0.028	0.076	0	0.114	0.015	0.056	0.044	0.04	0	0	0.088	0.023	0.05	0.193	0.171	0.043	0.153
ENSG00000147437	GNRH1	0.743	0.602	1.458	0.777	1.762	1.098	0.911	0.785	0.828	0.322	1.364	0.727	0.724	0.811	1.018	1.301	1.025	0.722	0.586	0.932	0.637	0.859	1.26	0.767	0.769	0.644	1.234	1.379	0.553	0.429	0.903	0.468	0.778	0.382	0.79	0.514	0.314	0.557	0.216	0.835	0.654	0.434	0.846	0.543	0.413	0.493	0.842	0.58	0.536	1.183	0.847	1.682	1.065
ENSG00000147439	BIN3	3.776	4.242	5.399	4.105	4.701	5.942	4.337	5.682	5.759	6.789	7.268	5.676	6.563	5.526	5.993	6.569	5.963	6.78	6.205	5.461	6.882	6.369	5.67	5.949	6.279	7.098	6.968	5.87	6.568	5.895	5.242	6.253	6.383	6.561	6.053	6.165	6.259	6.016	6.542	6.764	6.074	6.276	5.51	6.331	5.977	6.76	5.892	6.106	5.455	5.363	5.691	5.747	5.308
ENSG00000147443	DOK2	0	0	0.033	0.038	0	0	0.038	0	0	0	0	0	0	0.052	0	0.047	0	0	0	0.028	0	0.012	0	0	0	0	0.124	0	0	0	0	0	0.074	0	0	0.026	0	0	0	0	0	0.036	0	0	0.046	0	0	0	0	0	0	0	0
ENSG00000147454	SLC25A37	7.119	6.807	9.441	5.945	7.053	9.184	6.719	8.881	6.778	7.489	10.058	6.744	8.856	7.735	8.341	5.633	5.51	5.867	5.98	5.83	6.622	6.999	6.256	4.652	6.157	5.375	6.086	5.893	5.267	5.151	6.847	6.031	6.4	6.561	6.679	7.155	6.448	6.71	6.433	5.52	6.786	5.968	6.194	5.563	5.771	5.046	8.976	6.98	7.948	9.726	8.652	9.059	8.737
ENSG00000147457	CHMP7	18.812	18.373	18.347	17.076	17.145	17.562	18.117	14.601	15.428	17.105	17.029	14.994	16.365	15.085	16.468	17.038	16.82	19.238	19.358	17.869	19.934	16.826	18.416	18.33	19.244	19.43	20.2	18.673	18.916	18.484	18.327	16.848	18.448	18.941	16.745	17.556	18.224	15.392	19.076	18.917	17.876	19.223	18.768	20.275	18.705	18.306	17.957	17.943	17.596	18.177	17.527	16.55	16.837
ENSG00000147459	DOCK5	12.118	11.598	12.172	13.288	10.612	11.986	11.862	9.688	13.08	14.114	12.898	12.742	12.965	12.495	9.706	12.559	11.826	12.188	10.372	14.242	11.147	9.505	12.083	8.938	9.586	8.231	10.081	11.915	9.431	8.026	9.56	7.949	8.034	8.613	9.107	7.977	6.517	8.77	7.066	5.722	7.701	8.33	9.757	7.139	7.7	6.593	12.915	11.807	10.699	11.967	12.996	10.918	11.81
ENSG00000147465	STAR	18.474	24.986	23.634	24.645	21.712	29.785	31.89	48.002	14.599	17.054	24.867	18.085	17.053	28.906	50.142	19.293	15.563	26.492	25.122	21.709	18.476	40.856	22.783	17.332	24.232	32.47	22.062	22.203	30.423	30.784	31.881	35.755	42.379	39.049	34.635	33.125	41.017	47.644	24.437	31.757	40.189	29.122	28.893	22.372	39.699	32.044	35.951	31.241	39.789	41.829	34.059	37.05	42.069
ENSG00000147471	PROSC	16.148	17.364	15.619	15.931	17.044	16.98	15.852	15.365	12.201	13.336	13.721	13.333	14.146	12.684	17.042	12.148	14.797	14.976	13.718	15.068	16.477	15.508	14.457	17.877	15.909	16.965	17.245	16.986	14.937	19.717	16.279	16.719	16.402	16.54	17.955	20.118	19.804	16.329	18.266	19.414	18.082	17.715	18.604	18.884	19.142	19.687	15.099	16.734	17.43	17.368	16.772	17.197	16.216
ENSG00000147475	ERLIN2	8.624	8.736	8.94	8.275	9.019	9.458	11.069	7.258	8.365	8.265	8.394	9.137	9.877	9.727	8.237	7.562	7.664	8.507	7.788	8.251	9.096	8.772	8.078	8.112	8.195	7.592	7.883	8.86	7.731	9.156	9.365	8.103	8.479	8.014	8.885	8.841	8.652	8.96	7.445	8.196	8.582	8.117	8.93	8.669	8.633	8.136	8.818	9.265	9.456	8.519	8.608	8.493	9.395
ENSG00000147481	SNTG1	0	0	0	0	0	0	0	0	0	0	0	0	0	0	0	0	0	0	0	0	0.013	0	0	0	0	0	0	0	0	0	0	0	0	0	0	0	0.015	0	0	0	0	0	0	0	0	0	0	0	0.025	0	0	0	0
ENSG00000147485	PXDNL	0.055	0	0	0	0.036	0.013	0.019	0.03	0	0	0.007	0	0	0.009	0	0.02	0.01	0	0	0	0	0.018	0.015	0.013	0.032	0	0.021	0.011	0	0.001	0	0	0	0	0	0.004	0	0.008	0	0	0	0.014	0.017	0.02	0	0	0	0	0	0.025	0.02	0.043	0.049
ENSG00000147488	ST18	0.015	0	0.005	0	0	0.005	0	0	0.019	0	0.011	0	0	0	0.005	0	0.017	0.007	0.02	0	0	0.005	0	0.005	0	0	0.013	0	0.013	0	0	0	0	0.011	0	0.008	0	0	0	0	0	0	0.006	0.015	0	0	0.016	0	0.009	0.004	0.007	0	0.009
ENSG00000147509	RGS20	0.89	1.254	0.77	0.892	0.742	0.998	1.36	0.794	1.062	1.284	1.129	1.307	1.186	0.809	1.305	1.05	1.276	1.206	1.214	0.83	1.294	1.383	0.977	1.487	1.626	0.844	1.233	1.181	1.205	1.371	1.158	1.274	1.173	1.131	1.527	1.256	2.125	1.49	1.74	1.938	1.526	1.405	1.077	1.589	1.409	1.49	0.572	0.723	1.009	0.901	0.739	0.987	1.033
ENSG00000147526	TACC1	30.968	25.386	27.896	28.48	24.783	24.773	31.875	22.455	30.36	28.127	29.102	28.439	28.823	31.053	23.448	27.512	24.707	27.319	22.643	28.802	25.197	22.2	24.478	22.166	25.075	19.063	22.013	23.822	21.373	20.79	25.478	21.218	22.952	22.162	23.196	22.761	18.781	18.561	21.656	19.404	22.88	22.98	25.626	22.792	21.017	17.086	25.574	25.329	22.478	23.436	22.806	21.452	21.912
ENSG00000147533	GOLGA7	30.283	31.87	31.4	32.376	39.084	33.365	33.571	28.075	29.803	29.427	31.87	30.63	30.375	30.635	29.877	25.093	28.609	28.025	29.477	24.068	30.062	28.454	24.937	30.875	28.488	34.572	27.595	26.343	30.723	29.226	25.8	29.514	27.562	26.365	25.689	27.912	32.485	31.023	30.261	34.045	31.755	29.339	25.371	30.84	30.815	29.66	27.471	25.889	31.574	30.772	30.389	31.169	30.348
ENSG00000147535	PPAPDC1B	4.771	5.237	5.586	4.704	4.772	5.131	4.973	4.379	3.412	3.623	4.779	4.168	4.342	4.029	4.29	3.084	2.737	2.835	3.122	2.736	3.552	4.056	3.28	3.448	3.324	4.56	3.333	3.51	4.156	4.111	4.215	3.865	3.856	4.413	3.374	4.109	4.079	4.223	5.007	3.953	4.266	4.284	3.85	4.677	5.184	3.952	3.527	3.196	3.992	3.806	3.568	3.845	3.497
ENSG00000147536	GINS4	18.265	16.52	17.681	18.296	16.7	23.627	19.112	11.985	15.92	12.771	17.146	15.233	17.278	18.026	9.1	8.139	11.027	11.241	11.61	11.578	12.269	12.115	9.24	8.396	9.99	7.532	9.374	9.312	10.228	6.984	11.147	10.307	11.299	11.08	12.704	12.005	10.916	9.703	9.089	8.53	11.553	9.468	10.964	9.666	10.965	9.257	13.796	13.854	11.819	12.582	14.138	12.322	10.887
ENSG00000147548	WHSC1L1	14.329	11.965	12.974	13.45	13.197	13.004	13.097	12.819	10.716	11.612	11.065	10.047	11.577	11.453	13.068	11.891	9.868	9.587	9.417	12.663	10.304	10.385	10.572	9.15	9.498	8.997	10.327	10.255	8.723	10.842	12.149	12.222	11.88	11.615	12.033	11.79	9.668	11.902	9.327	9.117	11.587	10.481	12.168	11.221	10.641	10.964	10.433	11.626	10.979	12.066	12.032	12.26	11.175
ENSG00000147570	DNAJC5B	0	0	0	0	0	0	0	0	0	0	0	0	0	0	0	0	0	0	0	0	0	0	0	0	0	0	0	0	0	0	0	0	0	0	0	0	0	0	0	0	0	0	0	0	0	0	0	0	0	0.011	0	0	0
ENSG00000147571	CRH	0	0	0.049	0	0	0	0	0	0	0	0	0	0	0	0	0	0	0	0	0	0	0	0	0	0	0	0	0	0	0	0	0	0	0	0	0	0	0	0	0	0	0	0	0	0	0	0	0	0	0	0	0	0
ENSG00000147573	TRIM55	0.071	0	0	0	0	0	0	0	0.029	0	0.03	0	0	0	0.023	0	0.02	0	0.12	0	0.021	0	0	0.043	0	0	0.061	0	0	0	0	0	0	0.051	0.026	0	0.024	0	0	0.191	0	0.026	0	0.034	0.034	0	0	0	0	0	0.01	0	0
ENSG00000147576	ADHFE1	0.84	0.737	1.17	0.939	0.902	1.046	1.009	1.33	1.238	1.188	1.313	0.861	1.162	1.217	1.077	1.046	1.234	1.703	1.95	1.107	1.405	1.271	1.2	1.075	1.257	1.244	1.249	1.219	1.103	1.167	1.221	1.094	1.356	1.44	1.305	1.212	1.514	1.108	1.518	1.031	1.104	1.429	0.977	1.433	1.036	1.524	0.532	0.587	1.101	0.964	0.823	1.093	1.106
ENSG00000147588	PMP2	0	0	0	0	0	0	0	0	0	0	0	0	0	0	0	0	0	0	0	0	0	0	0	0	0	0	0	0	0	0	0	0	0	0	0	0	0	0	0	0	0	0	0	0	0	0	0	0	0	0	0	0	0
ENSG00000147592	LACTB2	14.572	17.128	16.223	18.48	21.581	16.705	15.105	10.366	13.414	12.777	15.44	16.304	10.269	13.478	10.784	10.312	9.971	11.108	12.008	9.004	9.04	9.797	10.654	12.063	11.053	17.015	12.393	10.968	12.149	9.273	10.783	11.882	9.534	9.574	8.547	10.546	13.247	11.594	13.377	15.639	11.841	11.043	8.568	11.036	13.269	12.892	9.747	11.371	15.565	14.198	12.742	14.716	13.228
ENSG00000147596	PRDM14	0	0	0	0	0	0	0	0	0	0	0	0	0	0	0	0	0	0	0	0	0	0	0	0	0	0	0	0	0	0	0	0	0	0	0	0	0	0	0	0	0	0	0.036	0	0	0	0	0	0	0	0	0	0
ENSG00000147601	TERF1	4.702	3.445	4.661	4.523	4.359	4.6	4.648	5.258	4.242	4.311	4.783	4.032	3.957	4.105	5.411	4.213	4.667	5.053	4.821	4.368	4.734	5.532	4.985	5.221	6.227	5.375	4.777	4.812	6.006	4.48	5.33	5.356	5.37	4.938	5.282	4.993	6.272	5.839	5.486	5.523	5.391	5.273	5.311	5.691	5.748	4.917	5.072	4.517	4.56	4.468	4.677	3.959	5.286
ENSG00000147606	SLC26A7	0	0	0	0	0	0	0	0	0.014	0	0	0	0	0	0	0.034	0	0.016	0	0	0	0	0	0.011	0	0	0	0	0	0	0.004	0	0	0	0	0.019	0	0	0	0	0.013	0.006	0	0	0	0.028	0	0.082	0	0	0	0	0
ENSG00000147613	PSKH2	0	0	0	0	0	0	0	0	0	0	0	0	0	0	0	0	0	0	0	0	0	0	0	0	0	0	0	0	0	0	0	0	0	0	0	0	0	0	0	0	0	0	0	0	0	0	0	0	0	0	0	0	0
ENSG00000147614	ATP6V0D2	0	0	0	0	0	0	0	0	0	0.047	0	0.071	0	0.031	0	0.018	0	0	0.049	0	0	0	0	0	0	0	0	0.043	0	0.027	0.031	0	0	0	0	0	0	0	0	0	0	0.027	0	0.035	0.034	0	0	0	0	0	0	0.075	0
ENSG00000147642	SYBU	0.311	0.246	0.205	0.247	0.403	0.264	0.272	0.197	0.139	0.242	0.273	0.229	0.185	0.211	0.163	0.152	0.138	0.074	0.126	0.137	0.061	0.132	0.136	0.221	0.079	0.04	0.053	0.082	0.142	0.058	0.053	0.074	0.119	0.156	0.104	0.118	0.236	0.112	0.043	0.042	0.169	0.269	0.145	0.172	0.259	0.05	0.292	0.146	0.192	0.223	0.221	0.192	0.187
ENSG00000147647	DPYS	0	0	0	0	0	0	0	0	0	0	0	0	0	0	0	0	0	0	0	0	0	0	0	0	0	0	0	0	0	0	0	0	0.016	0	0	0	0	0	0	0	0	0	0	0	0	0	0	0	0	0	0	0	0
ENSG00000147649	MTDH	45.098	39.351	44.532	40.964	40.656	37.627	50.089	52.766	43.166	41.591	46.084	42.288	43.216	42.464	51.434	42.006	44.446	46.231	45.159	46.583	46.698	48.724	48.946	49.908	49.349	45.205	47.087	50.438	46.621	56.961	59.425	51.807	56.491	53.95	59.524	59.116	57.418	51.042	54.519	51.319	56.559	57.66	59.275	57.555	56.159	48.962	42.413	42.245	43.231	44.297	41.045	38.233	42.96
ENSG00000147650	LRP12	7.677	7.249	7.053	7.07	7.388	6.519	9.438	4.33	6.648	5.798	7.105	7.002	7.033	7.345	5.253	5.428	5.645	5.148	4.946	5.445	5.476	4.587	6.058	5.477	6.483	5.496	4.871	5.222	5.688	5.078	5.256	4.665	5.479	5	5.37	4.745	5.382	4.894	5.514	5.151	5.581	5.926	5.437	5.685	5.188	5.232	6.012	5.422	5.522	6.077	5.585	5.967	5.602
ENSG00000147654	EBAG9	2.601	2.922	3.328	2.962	3.768	3.875	3.555	3.991	2.695	3.369	3.294	3.038	3.607	2.839	3.96	3.218	3.916	4.026	3.932	3.629	5.295	4.484	4.015	4.717	4.097	4.808	4.746	3.729	5.157	4.454	3.735	3.873	4.029	4.506	4.298	4.065	4.849	4.77	4.065	5.05	3.68	4.988	3.77	4.047	4.043	5.348	2.619	2.929	3.49	3.412	3.617	3.744	3.386
ENSG00000147655	RSPO2	0	0	0	0	0	0	0.021	0	0	0	0	0	0.016	0	0	0	0	0	0.036	0	0	0	0	0	0	0	0	0	0	0	0	0	0	0	0	0	0	0	0	0	0	0	0	0	0	0	0	0	0	0	0	0	0
ENSG00000147669	POLR2K	26.385	30.533	27.976	29.842	36.968	30.347	26.833	28.184	29.894	30.168	32.248	37.313	28.919	31.394	28.407	28.017	29.735	30.907	40.091	23.301	30.579	32.838	26.027	35.581	35.823	40.331	34.099	30.632	43.627	31.168	26.646	34.74	28.732	32.302	25.318	27.898	43.365	41.024	43.09	51.76	34.009	38.248	26.387	41.235	39.136	41.302	29.203	28.16	33.546	27.533	25.109	32.401	28.79
ENSG00000147677	EIF3H	38.716	46.075	38.744	46.893	54.092	44.947	43.123	45.256	42.085	39.767	43.78	48.625	36.493	42.189	42.296	37.918	40.753	37.669	47.329	32.737	40.663	45.905	38.284	45.384	40.338	48.05	40.638	36.588	52.6	44.754	41.755	51.157	43.541	50.712	41.298	44.77	59.348	55.963	50.332	60.535	47.676	48.513	36.724	47.043	51.516	56.598	37.187	42.783	45.962	38.924	39.504	49.775	44.826
ENSG00000147679	UTP23	7.461	5.929	5.353	5.931	5.533	5.242	5.682	5.063	5.273	5.29	5.84	5.015	5.03	4.991	4.783	6.128	6.956	6.316	7.054	6.668	6.766	6.162	6.017	6.671	6.408	6.211	6.471	5.896	5.952	4.965	4.459	5.268	5.225	4.652	4.687	5.81	5.259	5.648	6.206	6.009	5.142	4.886	4.784	5.448	4.927	4.602	5.35	5.574	5.351	5.604	5.124	5.041	5.48
ENSG00000147684	NDUFB9	23.528	30.489	28.953	24.538	33.294	34.973	29.491	22.656	22.44	27.863	25.53	30.013	28.64	26.54	23.003	25.734	22.657	27.196	31.639	17.46	30.643	35.238	23.343	26.574	29.649	38.039	25.249	21.602	35.66	28.935	24.491	31.261	26.129	27.705	25.518	26.132	36.871	31.162	41.043	46.678	33.202	31.077	21.552	34.051	31.236	35.996	25.711	24.622	29.504	24.037	25.61	29.65	29.004
ENSG00000147687	TATDN1	3.055	2.825	2.813	2.684	3.402	2.658	2.744	3.733	2.515	2.702	2.894	2.859	2.537	2.396	2.186	2.314	3.099	2.884	3.202	2.218	2.927	3.622	3.039	3.724	3.302	3.64	3.463	2.616	4.048	3.126	2.987	3.688	3.03	3.369	3.366	3.602	4.81	4.3	3.867	6.022	3.575	3.687	2.446	4.655	3.797	4.555	2.385	3.369	3.201	3.06	2.713	3.038	3.257
ENSG00000147689	FAM83A	0	0	0	0	0	0	0.014	0.037	0	0	0	0	0	0.015	0	0	0.01	0	0.047	0	0	0	0	0.005	0	0	0	0.01	0	0.013	0	0.02	0.018	0.013	0.012	0.009	0	0	0.095	0	0	0	0	0.017	0	0	0	0	0	0.01	0.013	0.036	0
ENSG00000147697	GSDMC	0	0	0.039	0	0.07	0	0.089	0	0.03	0	0.026	0	0.037	0.032	0	0	0.021	0	0	0.021	0.045	0	0	0	0.054	0.048	0	0.044	0	0.028	0	0	0	0.053	0	0	0	0	0	0	0	0	0	0	0	0.05	0	0	0	0.064	0.036	0.153	0.112
ENSG00000147724	FAM135B	0	0	0	0	0	0	0	0	0	0	0	0	0	0	0	0	0	0	0	0	0	0	0	0	0	0	0	0	0	0	0	0	0	0	0	0	0	0	0	0	0	0	0	0	0	0	0	0	0	0	0	0	0
ENSG00000147789	ZNF7	1.604	1.726	2.157	1.822	1.964	1.894	1.749	2.392	1.465	1.526	1.9	1.244	1.989	1.592	2.337	1.351	1.792	1.348	1.707	1.632	1.993	1.856	1.822	1.601	1.925	2.004	1.729	1.794	1.853	1.993	2.117	1.732	2.024	2.466	2.033	2.243	2.231	2.087	2.464	1.921	2.294	2.124	2.236	2.006	2.018	2.16	1.95	1.695	1.804	1.893	1.694	1.828	1.653
ENSG00000147799	ARHGAP39	2.399	2.47	2.734	2.236	2.461	2.987	2.701	2.73	2.161	2.363	1.675	1.779	2.149	1.388	2.645	2.869	2.038	2.528	2.203	2.479	2.816	2.795	2.423	2.335	2.762	2.715	2.77	2.549	2.714	2.633	2.305	2.232	2.845	2.821	2.826	2.535	1.981	2.415	2.094	1.919	2.739	2.606	2.905	2.719	2.306	2.742	2.306	2.379	2.031	2.371	1.955	1.788	1.902
ENSG00000147804	SLC39A4	1.885	2.396	2.388	2.635	2.452	3.267	2.473	2.183	1.601	2.069	2.163	2.041	2.49	2.493	1.922	2.113	2.207	2.387	3.465	1.683	3.028	3.288	2.311	2.204	2.337	3.35	3.093	1.746	2.729	2.618	2.361	1.983	2.025	2.023	1.94	1.932	2.728	2.534	2.561	2.701	2.273	2.627	1.772	2.364	2.237	2.827	1.746	2.247	2.547	2.145	2.167	2.84	2.408
ENSG00000147813	NAPRT1	1.042	1.139	2.224	1.013	1.167	1.831	1.312	1.877	1.734	0.939	1.176	1.113	1.203	0.882	1.743	1.515	0.948	0.706	0.98	0.895	1.328	1.788	1.149	1.041	1.55	1.247	1.61	1.128	0.849	1.636	1.79	1.711	1.855	1.414	2.195	1.912	1.526	1.315	2.339	0.956	1.749	1.542	1.953	2.022	1.285	1.402	1.428	0.913	0.648	1.122	1.088	1.316	1.104
ENSG00000147852	VLDLR	34.462	41.698	36.369	32.411	38.561	40.527	40.824	27.68	26.588	29.706	28.022	24.972	31.303	29.556	28.19	23.606	22.075	30.435	23.521	26.114	24.773	31.843	24.887	26.018	32.678	27.706	27.228	31.866	25.541	29.067	28.705	26.163	34.914	23.122	28.072	30.361	22.96	35.19	21.393	27.263	34.412	23.855	32.162	26.72	32.96	29.12	51.608	53.342	63.438	50.897	54.292	56.268	51.364
ENSG00000147853	AK3	26.754	26.631	28.34	29.198	28.092	27.193	28.518	26.389	25.204	21.789	31.21	27.202	24.213	27.793	27.101	24.2	23.136	24.646	28.278	24.143	23.609	23.652	24.662	22.946	26.069	23.453	20.61	24.753	24.58	23.621	26.004	20.477	26.018	23.363	22.059	24.566	28.41	23.706	28.281	25.536	30.21	28.769	26.353	27.977	27.623	23.892	26.769	26.782	27.662	28.011	25.393	26.396	27.536
ENSG00000147854	UHRF2	11.06	11.22	12.207	12.483	13.792	11.832	11.259	8.43	6.374	5.713	7.676	4.983	5.579	5.895	7.719	7.201	6.56	6.898	6.71	8.26	6.659	6.464	7.528	6.358	7.356	7.525	7.434	8.247	6.746	6.272	7.631	6.808	6.662	7.608	7.012	6.558	6.743	7.752	7.485	6.882	6.573	7.705	7.289	6.944	6.686	6.686	7.795	7.716	8.704	8.511	9.045	9.289	8.138
ENSG00000147862	NFIB	25.89	22.194	19.18	24.146	18.484	21.2	19.1	25.336	23.212	20.398	19.877	22.538	23.406	19.884	26.651	23.289	20.82	20.077	18.587	25.138	19.56	22.558	22.519	20.288	20.985	18.482	22.152	25.73	17.952	21.051	24.051	22.379	20.805	19.837	26.013	22.394	16.434	23.486	17.442	18.82	20.507	21.388	25.449	19.657	18.622	17.39	27.484	28.496	24.417	27.707	28.98	22.47	25.888
ENSG00000147869	CER1	0	0	0	0	0	0	0	0	0	0	0	0	0	0	0	0	0	0	0	0	0	0	0	0	0	0	0	0	0	0	0	0	0	0	0	0	0	0	0	0	0	0	0	0	0	0	0	0	0	0	0	0	0
ENSG00000147872	PLIN2	15.128	17.224	15.219	15.623	15.514	14.389	16.758	16.315	16.95	16.855	20.614	19.023	15.505	20.442	16.255	18.274	19.362	23.507	20.537	15.873	20.169	22.471	19.052	19.458	22.938	20.305	18.459	15.275	27.084	16.741	14.634	16.316	20.387	17.243	15.892	17.231	26.556	15.773	22.603	18.612	19.148	18.755	14.158	14.653	22.632	16.052	15.599	14.514	16.221	14.399	13.202	13.33	15.246
ENSG00000147873	IFNA5	0	0	0	0	0	0	0	0	0	0	0	0	0	0	0	0	0	0	0	0	0	0	0	0	0	0	0	0	0	0	0	0	0	0	0	0	0	0	0	0	0	0	0	0	0	0	0	0	0	0	0	0	0
ENSG00000147874	HAUS6	22.967	19.681	19.933	22.733	22.309	17.453	21.041	20.027	22.089	20.166	20.419	22.62	17.22	18.895	20.229	18.573	20.231	16.912	18.789	20.998	16.65	15.771	21.086	19.953	20.756	18.463	19.744	19.187	19.378	16.957	17.99	19.711	19.19	18.53	18.192	19.331	18.252	18.446	17.342	16.884	17.203	19.243	17.958	18.391	18.483	15.245	17.737	17.24	17.501	17.926	16.519	16.173	16.436
ENSG00000147883	CDKN2B	5.507	6.412	5.032	4.888	6.979	6.401	3.826	7.305	5.519	7.68	5.927	4.904	8.106	5.894	9.667	8.401	9.76	6.89	8.898	10.139	9.76	9.992	8.397	10.123	7.928	8.931	11.658	12.466	6.096	9.799	9.445	8.746	6.229	6.933	9.914	10.581	5.078	11.73	5.758	8.19	6.845	7.977	10.416	8.841	7.064	10.935	10.75	13.829	9.489	13.729	15.657	14.576	9.71
ENSG00000147885	IFNA16	0	0	0	0	0	0	0	0	0	0	0	0	0	0	0	0	0	0	0	0	0	0	0	0	0	0	0	0	0	0	0	0	0	0	0	0	0	0	0	0	0	0	0	0	0	0	0	0	0	0	0	0	0
ENSG00000147889	CDKN2A	46.282	71.225	56.091	54.475	70.968	85.373	49.257	63.633	46.941	52.388	52.402	54.394	65.189	53.72	62.237	51.533	53.966	54.9	67.541	45.54	71.535	91.858	50.035	63.232	55.435	74.193	66.695	54.01	65.512	72.96	61.724	70.368	65.286	67.996	72.798	67.795	78.314	89.968	75.646	91.236	78.206	68.544	58.273	72.685	74.551	97.068	67.033	70.281	75.388	72.966	80.804	92.249	73.97
ENSG00000147894	C9orf72	2.321	2.345	2.968	2.478	2.58	2.527	2.431	0.874	1.264	0.983	1.643	1.375	1.131	1.385	0.984	0.991	0.92	0.718	0.871	1.044	0.888	0.753	0.855	0.918	0.923	1.123	0.815	0.928	1.24	0.941	0.988	1.206	0.926	1.244	0.988	0.921	1.468	1.137	1.238	0.972	1.169	1.273	0.977	1.365	1.449	1.295	1.201	1.164	1.109	1.139	1.075	1.374	0.979
ENSG00000147896	IFNK	0	0	0	0	0	0	0	0	0	0	0	0	0	0	0	0	0	0	0	0	0	0	0	0	0	0	0	0	0	0	0	0	0	0	0	0	0	0	0	0	0	0	0	0	0	0	0	0	0	0	0	0	0
ENSG00000147905	ZCCHC7	6.986	6.884	5.681	6.811	7.004	6.363	6.478	5.478	4.055	3.925	4.525	4.715	4.294	4.077	5.42	4.964	4.907	5.638	5.897	4.932	5.624	5.847	6.375	6.821	6.33	6.916	6.745	6.411	6.926	6.308	6.372	6.045	5.326	5.065	5.601	5.767	6.139	6.75	4.646	5.787	5.237	5.718	5.753	5.322	5.993	6.375	6.705	6.038	6.454	5.949	6.376	6.915	6.411
ENSG00000147912	FBXO10	4.977	4.386	5.186	4.706	5.649	5.3	5.138	4.53	3.326	3.362	4.257	3.555	3.875	3.949	4.365	4.677	4.538	5.195	5.244	3.974	4.573	4.904	5.881	5.392	5.447	6.288	5.853	4.812	5.693	4.75	4.592	4.915	4.189	4.216	4.343	4.468	4.08	4.492	4.841	4.485	4.288	4.341	4.292	4.341	4.364	4.947	3.711	4.53	4.611	4.437	4.781	4.706	5.216
ENSG00000147926	FAM75A3	0	0	0	0	0	0	0	0	0	0	0	0	0	0	0	0	0	0	0	0	0.008	0	0	0	0	0	0	0	0	0	0	0	0	0	0	0	0	0	0	0	0	0	0	0	0	0	0	0	0	0	0	0	0
ENSG00000147955	SIGMAR1	74.679	72.578	78.881	73.619	64.371	76.542	83.747	59.254	62.825	55.923	59.294	71.337	65.635	65.566	51.943	57.02	53.574	68.076	71.653	48.417	63.203	69.777	59.11	56.8	58.044	72.951	57.737	50.648	67.19	60.314	59.365	59.165	62.985	71.53	59.334	60.78	80.952	56.059	80.069	72.327	69.411	64.609	52.122	63.663	72.813	73.439	59.578	55.998	64.327	57.918	58.101	68.948	65.47
ENSG00000147996	CBWD5	1.216	1.095	0.835	0.98	1.116	1.09	1.013	0.556	0.832	0.767	0.767	0.581	0.883	0.908	0.939	0.885	0.791	0.726	1.03	0.751	0.729	0.823	0.895	0.934	0.979	0.893	0.928	0.98	1.02	0.771	0.928	0.884	1.011	1.19	0.951	1.096	0.92	0.825	0.923	1.078	0.924	1.092	0.795	1.033	1.111	1.259	0.788	0.825	0.942	0.949	0.959	1.035	1.12
ENSG00000148019	CEP78	11.753	10.984	11.706	12.402	11.637	10.46	10.763	6.723	12.036	10.359	11.291	11.642	10.342	10.389	6.588	8.643	8.744	8.203	8.442	9.875	8.004	6.81	7.965	7.302	7.854	6.335	7.007	7.894	7.113	5.913	5.66	6.314	5.704	6.047	5.734	6	5.236	5.885	5.8	5.856	6.149	6.147	5.589	5.771	5.67	5.565	8.656	7.422	7.142	8.541	8.499	8.149	6.827
ENSG00000148053	NTRK2	0	0	0	0	0	0.004	0	0	0	0	0	0	0.004	0	0.004	0	0	0	0.009	0.004	0	0.008	0.006	0	0.005	0	0	0	0	0	0	0	0.003	0.009	0	0.004	0.004	0	0	0	0.005	0	0	0	0.006	0	0	0	0	0	0	0	0
ENSG00000148057	IDNK	0.747	0.973	1.036	1.128	1.315	1.627	1.132	1.003	0.782	1.837	0.948	0.913	0.893	1.164	1.383	0.736	0.863	0.967	1.106	1.185	1.359	0.974	0.927	0.984	1.22	1.136	0.566	0.975	1.135	1.122	1.426	1.357	1.125	1.448	0.972	1.294	1.056	1.306	1.484	0.88	1.537	1.51	1.264	1.61	1.25	1.21	1.229	1.12	1.086	1.023	1.093	0.768	1.019
ENSG00000148082	SHC3	2.441	1.474	2.271	2.365	1.536	1.562	2.208	2.3	2.32	1.599	2.118	2.54	1.58	3.407	2.39	2.482	2.635	3.25	3.212	2.417	2.651	2.996	2.658	1.632	3.072	2.899	1.762	1.6	2.863	1.174	2.139	1.283	3.838	4.128	2.584	2.485	5.061	0.87	2.352	1.268	2.432	2.529	1.359	1.008	2.624	1.217	1.613	1.546	2.078	2.167	1.371	1.243	2.822
ENSG00000148090	AUH	3.664	3.658	4.043	3.878	3.636	3.977	4.577	3.045	2.903	2.1	3.335	2.954	2.9	3.19	2.703	2.296	2.442	3.187	2.693	2.402	2.543	2.965	3.124	2.542	2.675	2.545	2.907	3.637	2.684	3.092	3.233	3.261	2.388	2.365	2.579	2.842	2.332	3.435	1.946	2.75	2.388	2.773	2.624	2.848	3.287	4.063	3.598	2.719	4.256	4.55	4.126	4.44	4.388
ENSG00000148110	HIATL1	60.864	60.413	59.045	60.82	57.676	56.318	69.754	44.294	60.282	51.254	62.013	57.152	57.675	64.586	43.722	51.523	51.572	55.211	51.371	53.607	53.294	50.869	51.852	48.594	56.913	51.679	45.609	47.508	52.29	45.996	47.984	41.976	49.08	46.653	47.579	47.97	55.935	44.141	45.971	41.895	53.036	49.276	49.462	46.144	49.953	43.926	44.58	40.496	46.955	47.217	46.181	47.557	43.603
ENSG00000148120	C9orf3	3.473	3.212	3.796	3.544	3.931	3.569	2.943	4.564	5.811	6.123	6.543	6.347	5.868	5.524	4.737	5.333	5.896	5.808	5.993	5.62	5.629	5.707	4.992	5.526	5.351	5.47	5.101	4.902	5.272	4.899	5.033	5.587	5.626	5.676	5.41	5.206	5.875	6.277	5.271	5.944	5.543	5.283	4.874	4.841	5.132	5.973	4.789	4.158	4.868	4.745	4.67	4.692	3.926
ENSG00000148123	RP11-35N6.1	0	0	0	0	0	0	0	0	0	0	0	0	0	0	0	0	0	0	0	0	0	0	0	0	0	0	0	0	0	0	0	0.032	0	0	0.018	0	0	0	0	0	0	0	0	0	0	0	0	0	0	0	0.013	0	0.032
ENSG00000148136	OR13C4	0	0	0	0	0	0	0	0	0	0	0	0	0	0	0	0	0	0	0	0	0	0	0	0	0	0	0	0	0	0	0	0	0	0	0	0	0	0	0	0	0	0	0	0	0	0	0	0	0	0	0	0	0
ENSG00000148143	ZNF462	7.101	5.739	5.927	6.383	5.367	5.078	5.405	11.715	7.162	7.754	5.616	8.054	6.864	7.84	11.427	8.269	7.339	6.378	6.299	9.662	7.216	6.832	7.346	5.645	5.274	4.752	6.572	7.825	4.718	6.999	9.076	8.475	8.426	7.688	8.941	8.077	5.484	8.4	5.632	4.601	7.191	6.915	8.62	6.747	6.769	5.624	7.23	7.26	5.812	6.532	7.13	5.882	6.454
ENSG00000148153	INIP	13.137	15.347	13.363	13.777	15.664	12.133	13.967	9.8	9.44	9.153	10.905	12.552	10.111	10.619	9.683	10.857	12.099	12.323	11.85	14.636	11.761	13.165	11.28	12.658	13.033	11.879	12.549	14.043	11.767	10.828	10.292	9.071	10.305	9.429	10.318	11.065	12.413	9.99	10.537	12.198	10.618	10.156	10.45	11.181	9.863	12.539	10.284	8.251	11.244	11.249	11.069	12.256	8.319
ENSG00000148154	UGCG	78.306	66.29	85.12	76.563	76.395	71.11	89.913	86.611	107.92	93.821	101.97	104.36	96.457	97.12	82.782	89.74	87.426	77.295	95.285	106.768	97.742	77.748	77.709	73.318	70.284	72.144	73.695	86.28	62.849	74.184	81.188	75.148	74.263	72.588	85.944	90.9	72.508	88.742	67.765	69.879	68.975	73.13	83.433	76.344	67.119	68.521	85.635	82.963	81.047	85.636	90.996	88.719	87.237
ENSG00000148156	ACTL7B	0	0	0	0	0	0	0	0	0	0	0	0	0.058	0.039	0	0	0	0	0	0	0	0	0	0	0	0	0	0	0	0	0	0	0	0	0	0	0	0	0.127	0	0.031	0	0	0	0	0	0	0	0	0.026	0	0	0
ENSG00000148158	SNX30	8.216	7.685	7.363	7.712	8.673	8.281	8.035	8	10.426	12.456	11.292	11.793	12.278	12.181	8.626	8.516	9.607	7.909	7.342	9.47	8.277	7.192	6.642	7.334	6.906	5.247	6.819	6.743	5.917	7.627	8.249	8.653	7.805	7.778	8.194	7.768	5.727	8.368	7.189	6.695	7.365	7.637	7.442	7.202	7.415	6.876	8.742	8.474	8.26	8.532	8.436	6.858	7.994
ENSG00000148175	STOM	42.105	42.505	41.645	38.51	41.916	37.246	53.535	36.529	41.874	37.491	46.413	45.762	43.521	48.443	42.598	38.853	38.416	49.112	44.708	34.694	41.697	40.787	44.353	40.721	47.801	45.602	39.045	39.757	46.814	34.037	34.659	39.001	43.264	36.163	35.064	41.244	42.657	34.89	39.805	42.619	42.476	38.817	33.961	38.923	46.544	35.746	40.2	40.895	45.518	41.889	38.711	41.281	41.97
ENSG00000148180	GSN	11.856	14.197	12.989	13.538	13.485	16.096	14.986	12.934	13.269	13.938	13.992	12.083	14.329	16.446	14.524	15.031	12.954	15.064	16.384	14.718	15.961	17.508	14.412	13.143	14.295	16.558	15.199	15.469	16.521	17.525	15.132	13.967	15.624	13.557	14.277	14.559	15.256	16.004	14.29	16.855	17.12	14.803	15.399	15.766	17.371	17.579	17.286	15.902	17.29	15.578	16.252	19.172	17.799
ENSG00000148187	MRRF	8.414	8.756	8.484	7.592	8.638	8.602	7.574	9.977	7.716	7.619	8.896	8.284	8.376	6.887	8.859	8.307	8.81	7.799	10.066	8.22	8.913	8.774	10.107	10.125	9.05	9.585	10.245	8.866	10.116	10.076	10.324	10.567	8.624	9.187	9.289	9.023	10.227	10.85	12.159	11.316	8.601	9.716	8.692	9.515	8.623	8.985	8.14	9.212	8.626	7.907	7.824	8.489	7.475
ENSG00000148200	NR6A1	0.45	0.295	0.701	0.426	0.424	0.732	0.614	0.526	0.195	0.209	0.409	0.346	0.346	0.195	0.525	0.35	0.278	0.214	0.308	0.372	0.344	0.422	0.512	0.359	0.492	0.375	0.453	0.665	0.303	0.528	0.585	0.36	0.495	0.287	0.522	0.651	0.386	0.667	0.486	0.214	0.523	0.425	0.617	0.621	0.36	0.308	0.454	0.356	0.484	0.469	0.561	0.489	0.455
ENSG00000148204	CRB2	0	0	0.024	0	0	0	0.014	0.036	0.042	0.022	0.023	0.034	0.064	0.095	0	0	0.01	0.033	0	0.029	0.031	0.002	0.017	0.021	0.012	0	0	0.01	0	0	0.015	0	0.009	0	0	0.009	0	0.031	0	0	0.012	0	0.028	0	0	0	0.036	0	0.02	0.01	0.008	0.071	0.021
ENSG00000148215	OR5C1	0	0	0	0	0	0	0	0	0	0	0	0	0	0	0	0	0	0	0	0	0	0	0	0	0	0	0	0	0	0	0	0	0	0	0	0	0	0	0	0	0	0	0	0	0	0	0	0	0	0	0	0	0
ENSG00000148218	ALAD	13.245	15.842	14.068	14.122	15.303	17.642	14.925	9.843	10.637	11.726	11.91	10.924	12.026	12.455	10.058	10.162	9.279	11.003	11.388	10.696	11.065	12.296	10.569	8.957	9.536	11.036	10.548	10.518	9.816	10.128	10.147	10.86	10.622	9.917	10.852	9.936	9.673	11.426	12.103	10.826	10.998	10.533	10.864	11.322	10.998	12.452	13.079	11.559	13.375	12.952	12.942	15.505	12.696
ENSG00000148219	ASTN2	0.661	0.614	0.549	0.577	0.541	0.813	0.634	0.292	0.425	0.418	0.473	0.412	0.594	0.544	0.336	0.468	0.373	0.459	0.426	0.423	0.512	0.564	0.399	0.407	0.469	0.376	0.62	0.45	0.498	0.34	0.26	0.267	0.378	0.273	0.363	0.427	0.402	0.234	0.31	0.448	0.527	0.372	0.345	0.425	0.419	0.345	0.514	0.521	0.33	0.48	0.515	0.584	0.469
ENSG00000148225	WDR31	2.748	3.023	2.598	2.912	3.943	4.326	2.694	2.191	1.304	1.55	1.352	1.636	1.663	2.416	2.133	1.262	1.259	1.135	1.117	1.49	1.603	1.692	1.408	1.346	1.415	1.541	1.825	2.2	1.456	1.261	1.409	1.445	1.765	1.33	1.829	1.512	1.259	1.739	1.354	1.224	1.662	0.829	1.588	1.257	2.437	1.535	3.433	1.704	3.155	2.356	2.926	3.986	2.934
ENSG00000148229	POLE3	56.133	57.593	50.054	54.769	55.838	56.337	52.683	53.755	57.216	54.879	61.398	61.006	61.033	58.275	49.802	58.089	61.778	54.389	62.786	53.912	64.021	63.391	53.159	59.873	57.706	58.826	55.265	46.384	60.85	52.587	49.986	53.445	55.687	60.331	53.785	56.215	68.074	53.143	58.175	62.259	59.709	56.23	47.62	53.486	58.352	58.54	43.032	43.377	52.068	46.252	43.627	46.222	44.189
ENSG00000148248	SURF4	130.767	120.374	132.536	127.37	114.799	118.663	156.253	185.431	140.037	118.194	133.563	132.867	137.548	145.759	179.805	140.223	141.858	158.852	154.84	133.537	151.219	178.353	154.268	160.778	176.692	181.421	154.698	149.137	181.364	200.291	199.35	193.78	207.197	198.73	206.402	202.916	237.413	189.053	208.587	203.21	216.032	213.857	195.485	202.801	216.862	191.454	134.257	123.316	147.682	136.045	122.44	120.598	148.613
ENSG00000148288	GBGT1	1.735	1.892	1.789	1.463	2.143	2.087	1.366	1.916	1.213	1.261	1.394	1.3	1.308	1.06	2.224	1.663	1.524	1.508	1.686	1.44	1.847	1.766	2.112	1.899	2.02	2.026	2.112	1.817	2.029	2.023	2.7	2.036	2.157	2.264	2.208	2.252	2.786	2.15	2.746	2.629	2.521	2.546	2.397	2.056	2.476	2.048	1.374	1.239	1.39	1.9	1.905	2.246	1.875
ENSG00000148290	SURF1	8.188	12.9	10.937	9.698	14.415	11.772	10.037	7.944	8.234	7.799	8.95	9.278	8.641	9.08	7.47	7.974	8.982	9.454	10.998	8.15	9.295	9.144	9.159	9.965	8.779	13.756	10.181	10.184	11.652	10.311	9.949	11.152	8.985	9.664	8.242	10.058	12.471	11.95	12.361	12.466	9.28	10.006	8.462	10.994	11.439	12.861	8.678	10.681	11.828	9.985	10.704	11.915	10.657
ENSG00000148291	SURF2	10.836	11.433	11.35	11.62	13.227	16.162	10.546	12.027	13.115	10.417	9.974	16.144	11.978	12.623	12.115	10.45	11.647	13.24	14.389	10.605	15.615	14.991	10.735	12.867	11.541	16.011	11.786	10.323	13.465	13.484	9.902	15.577	12.091	9.201	11.543	13.45	12.358	13.604	18.002	18.761	13.203	13.869	10.971	13.377	12.011	15.833	8.676	14.759	8.942	11.948	11.208	14.974	9.434
ENSG00000148296	SURF6	10.498	11.204	12.619	9.938	10.765	13.768	11.698	15.575	11.089	12.115	12.112	11.394	14.891	13.938	16.532	13.418	12.352	17.862	20.216	13.981	16.88	19.774	14.591	12.866	15.254	15.117	15.489	11.577	16.976	16.104	17.663	13.916	17.77	18.34	16.286	15.335	19.62	14.817	22.823	17.345	18.233	19.944	15.763	17.716	18.506	16.752	13.316	9.897	12.74	12.615	11.169	11.95	12.652
ENSG00000148297	MED22	7.503	7.928	8.86	7.346	6.914	9.534	6.978	9.761	6.744	7.866	7.153	6.634	7.938	7.701	9.646	9.231	8.279	9.11	9.37	9.132	10.444	11.296	9.417	9.021	9.195	8.992	9.41	9.73	7.852	11.504	11.195	9.958	11.009	9.367	10.358	11.498	10.1	10.046	9.756	9.347	10.885	11.133	11.381	11.269	10.076	10.606	9.472	8.864	8.865	9.253	9.637	8.526	8.995
ENSG00000148300	REXO4	12.912	11.726	12.878	11.023	12.046	14.255	11.756	11.771	9.235	10.728	11.085	8.971	10.871	10.524	11.039	10.723	10.036	10.863	14.424	10.925	13.981	14.133	11.81	12.448	13.016	14.561	12.013	13.289	13.208	14.547	11.913	11.997	13.535	16.434	12.81	12.693	16.423	11.775	15.932	12.347	14.21	14.35	12.297	13.723	12.895	15.184	13.513	10.869	11.287	12.506	12.031	11.427	12.239
ENSG00000148308	GTF3C5	21.366	26.812	24.261	23.707	23.279	27.748	21.541	22.146	21.002	19.717	22.594	19.283	22.943	23.561	19.572	21.591	21.038	24.259	25.262	24.032	25.742	26.193	24.25	23.494	24.15	29.053	24.429	25.105	27.234	24.91	22.492	20.279	21.906	23.644	22.078	20.877	22.521	20.547	20.231	22.623	24.032	23.903	24.263	22.536	23.094	21.605	23.726	24.987	22.302	23.792	22.688	23.327	22.473
ENSG00000148331	ASB6	11.522	12.424	13.525	11.073	12.192	14.007	11.015	11.741	14.568	14.066	14.713	14.336	15.354	14.187	15.175	14.303	12.803	13.466	17.326	14.199	13.771	16.231	13.549	12.007	12.563	13.253	12.616	12.889	14.482	16.265	15.071	12.797	13.834	16.247	12.521	13.581	15.69	11.378	12.626	14.943	13.888	16.851	14.698	14.553	14.86	12.122	12.575	10.891	12.31	12.68	11.796	10.564	14.311
ENSG00000148334	PTGES2	13.168	13.808	15.879	15.07	13.61	15.742	14.431	17.723	15.28	13.814	14.109	15.236	13.008	12.338	17.269	16.128	16.031	15.508	20.175	13.602	17.803	21.983	18.34	17.658	17.739	21.885	18.508	17.789	22.188	23.002	17.75	18.073	20.198	24.993	19.718	18.775	25.833	21.033	21.989	22.055	22.189	23.915	19.26	21.954	22.109	23.191	15.775	15.001	15.78	16.887	15.999	16.965	18.093
ENSG00000148335	NTMT1	20.682	25.874	22.986	23.18	26.906	26.577	22.73	19.622	22.283	21.785	22.376	25.28	22.17	24.219	17.36	22.219	20.38	25.687	28.831	17.004	23.857	27.042	19.964	24.346	21.35	27.29	22.926	16.998	26.895	21.474	21.214	24.801	24.249	29.115	20.289	22.764	29.049	27.597	28.161	31.278	27.162	25.807	19.063	24.642	25.973	28.329	22.017	20.892	25.04	19.934	19.979	23.223	27.733
ENSG00000148337	CIZ1	43.031	50.399	47.007	52.641	43.867	53.321	44.423	38.54	41.902	37.784	40.423	37.027	41.469	40.089	38.289	36.132	40.133	40.493	41.275	40.925	39.317	43.953	40.775	38.623	38.498	40.016	39.616	44.145	42.142	46.116	43.82	41.6	40.261	43.938	41.786	40.629	40.301	40.593	41.525	41.472	42.712	43.657	43.532	41.506	39.856	41.997	37.976	42.216	40.836	41.505	42.887	45.889	44.225
ENSG00000148339	SLC25A25	6.596	7.72	7.919	6.899	6.609	6.438	6.425	5.379	7.436	6.364	6.946	6.967	6.877	5.691	5.587	6.973	5.932	5.58	7.368	6.138	5.759	5.621	6.938	5.608	5.067	6.342	6.237	5.9	4.784	5	5.23	5.309	5.098	5.456	5.378	5.321	5.279	5.579	6.563	6.436	6.386	6.065	6.175	5.61	5.528	7.278	5.798	6.003	4.978	5.647	5.806	5.981	6.371
ENSG00000148341	SH3GLB2	13.054	16.155	20.468	14.476	15.953	20.599	13.576	14.97	14.316	14.347	15.867	13.11	16.829	14.9	12.885	14.738	13.693	13.87	16.786	14.117	18.055	16.603	15.903	13.88	14.518	19.078	14.587	15.863	15.62	15.852	13.809	14.038	14.745	14.335	13.668	14.35	15.021	15.955	15.682	13.854	15.939	14.45	14.438	15.385	15.405	16.263	15.906	12.933	15.901	15.674	17.579	18.934	15.914
ENSG00000148343	FAM73B	5.736	6.028	8.649	5.618	6.128	7.099	6.398	5.606	5.34	4.512	5.38	4.176	5.002	5.021	4.978	5.299	4.8	5.491	6.25	5.079	4.698	5.44	5.705	4.823	5.159	6.015	5.353	5.534	5.521	4.629	4.718	4.521	4.341	4.958	4.973	5.298	4.718	4.151	5.285	4.1	5.225	5.331	5.115	4.923	5.008	5.504	4.603	3.664	4.363	4.393	4.277	5.122	3.991
ENSG00000148344	PTGES	2.014	2.64	3.368	3.414	2.007	2.34	6.266	2.067	2.463	1.531	4.682	2.653	2.523	6.341	3.849	2.558	1.863	3.863	3.38	1.955	2.713	3.486	2.593	1.669	3.029	2.837	2.999	2.226	4.709	1.736	2.912	2.382	4.044	3.951	3.109	2.552	5.328	2.077	4.114	4.035	3.821	3.38	2.499	2.66	4.725	2.39	3.969	4.192	4.62	3.324	2.863	3.249	5.742
ENSG00000148346	LCN2	0.106	0	0	0.041	0.05	0.033	0.042	0	0.043	0.069	0.037	0	0.017	0.202	0.035	0.046	0.03	0	0	0	0	0.017	0.051	0.008	0	0	0	0.048	0.121	0	0.114	0.063	0	0.038	0.073	0.029	0	0	0.146	0	0	0.078	0.043	0.102	0.05	0.127	0.055	0	0	0	0.026	0	0.064
ENSG00000148356	LRSAM1	4.106	5.065	4.664	4.344	4.811	5.146	4.311	4.869	3.723	4.059	3.807	3.248	3.566	2.951	4.384	3.718	3.743	3.629	3.156	3.876	4.269	4.568	4.131	3.955	4	4.603	4.236	4.829	3.243	5.445	5.231	3.545	4.22	4.043	4.985	4.304	3.977	4.721	3.905	4.509	4.556	4.951	4.839	5.138	4.724	5.311	4.191	4.684	4.636	4.941	5.088	5.124	4.642
ENSG00000148357	HMCN2	0	0	0	0.003	0	0	0.007	0	0	0	0	0.017	0.005	0	0.019	0.008	0.002	0	0	0.005	0.005	0.008	0.004	0	0	0	0	0.005	0.01	0.01	0	0.01	0.004	0	0	0	0.012	0.008	0	0	0.003	0	0	0	0.008	0	0	0	0	0.005	0.004	0	0.026
ENSG00000148358	GPR107	16.912	16.447	19.528	17.52	15.606	17.008	21.873	19.954	16.993	16.779	16.265	15.586	17.094	17.481	19.009	16.331	16.732	16.269	15.01	16.751	15.18	15.607	16.795	15.932	17.928	15.64	16.078	17.481	16.023	18.617	18.102	18.196	17.515	16.04	16.838	17.758	14.711	17.295	16.105	16.63	17.406	17.06	20.298	17.788	18.161	16.42	16.349	17.599	18.651	17.437	17.615	17.112	18.81
ENSG00000148362	C9orf142	18.325	28.283	30.249	22.721	28.911	31.639	22.36	15.341	20.102	23.82	24.975	26.074	21.779	21.134	15.843	18.567	18.429	18.018	26.509	15.668	22.187	21.45	15.785	18.283	16.56	21.332	20.135	17.389	23.204	20.382	17.034	23.03	19.473	22.976	17.376	18.206	25.848	25.018	22.815	25.337	23.287	22.348	17.072	23.07	23.208	27.999	21.426	17.074	21.087	20.246	20.369	24.253	21.286
ENSG00000148377	IDI2	0.161	0	0	0	0	0	0	0	0	0	0	0.016	0	0.068	0	0	0	0	0	0	0	0	0	0	0	0	0	0	0	0	0	0	0	0	0	0	0	0	0	0	0	0	0	0	0	0	0	0	0	0.023	0	0	0
ENSG00000148384	INPP5E	6.294	10.105	9.797	8.274	7.679	11.422	7.748	7.085	5.862	6.612	7.283	6.087	7.672	7.203	6.725	7.159	6.276	7.77	7.619	6.387	7.625	7.856	7.643	6.066	7.549	8.142	7.063	7.64	6.988	7.224	6.876	5.199	6.462	6.351	7.082	6.241	5.61	4.794	6.038	7.175	6.321	6.81	7.728	7.724	6.112	6.643	7.502	7.293	5.405	7.208	7.213	7.502	6.688
ENSG00000148386	LCN9	0	0	0	0	0	0	0	0	0	0	0	0	0	0	0	0	0	0	0	0	0	0	0	0	0	0	0	0	0	0	0	0	0	0	0	0	0	0	0	0	0	0	0	0	0	0	0	0	0	0	0	0	0
ENSG00000148396	SEC16A	26.37	23.075	24.39	24.307	23.052	23.959	25.667	32.369	26.105	28.42	22.406	22.931	27.051	25.563	35.029	27.463	24.355	25.429	21.083	27.049	23.094	25.088	25.208	21.386	23.939	19.043	26.045	25.314	21.672	31.682	32.231	29.456	31.678	28.175	31.48	29.652	21.297	29.055	24.758	21.01	26.813	27.841	33.947	28.3	25.871	25.671	24.554	24.977	21.327	22.847	23.378	21.498	23.623
ENSG00000148399	WDR85	6.407	6.11	9.35	6.376	6.691	7.179	6.142	6.729	5.255	6.508	6.859	5.355	6.14	5.838	6.25	6.687	6.752	6.109	6.816	5.706	6.72	6.479	6.008	5.884	5.663	7.146	6.666	6.286	7.323	5.776	6.272	6.6	6.758	6.852	6.53	5.846	6.297	5.765	6.922	5.851	6.25	6.834	6.211	6.51	6.251	5.912	5.266	4.382	5.72	5.553	5.663	7.068	5.457
ENSG00000148400	NOTCH1	8.141	6.749	8.176	5.788	5.738	8.429	8.998	6.476	7.173	7.663	5.643	5.096	8.682	7.791	6.967	7.432	6.973	8.75	4.781	6.371	7.418	7.512	5.841	5.505	7.37	3.85	5.725	6.74	6.438	6.875	6.96	6.648	7.506	4.796	7.488	6.472	4.528	6.406	4.584	4.143	6.093	5.202	7.373	6.442	5.824	6.155	5.285	5.849	5.175	5.38	5.691	5.563	6.077
ENSG00000148408	CACNA1B	0.021	0	0	0.004	0.01	0	0	0	0.009	0	0.015	0	0	0	0	0.01	0.009	0	0	0.012	0.023	0.007	0.021	0	0	0	0	0	0.037	0	0	0.013	0.022	0	0	0	0	0	0	0	0.008	0.008	0.009	0	0	0	0	0	0	0	0	0	0.013
ENSG00000148411	NACC2	9.149	9.96	9.902	9.156	8.245	10.489	9.395	13.392	10.828	11.767	8.947	8.825	11.127	11.05	13.165	10.195	10.73	10.784	8.956	8.696	9.167	12.84	10.149	9.431	12.284	7.769	8.942	9.047	10.313	12.912	12.394	12.486	14.031	12.602	13.125	12.776	10.201	12.288	11.317	10.297	13.678	12.145	12.577	12.296	11.862	10.899	10.787	9.426	9.492	10.14	9.672	7.124	8.163
ENSG00000148426	C10orf47	9.11	8.194	7.658	8.805	7.216	7.922	7.561	6.481	11.565	9.432	9.64	11.1	10.094	9.381	6.787	9.955	8.471	8.225	12.523	9.186	9.568	7.954	8.36	7.411	7.213	9.365	7.606	8.85	8.027	6.919	6.628	5.728	6.159	7.355	5.923	7.277	7.118	6.29	8.6	6.556	6.359	6.821	5.815	6.976	6.276	7.16	7.875	6.652	5.696	7.422	7.392	7.731	6.891
ENSG00000148429	USP6NL	10.273	9.274	8.426	9.64	8.704	8.343	8.441	11.228	8.142	8.11	8.888	8.651	9.2	7.746	10.772	9.161	9.559	8.588	9.982	9.482	9.359	10.345	11.433	10.838	11.234	10.185	10.892	11.803	9.621	10.097	11.092	10.326	9.168	10.37	11.008	10.426	8.931	9.849	9.701	11.753	9.744	10.877	11.323	11.339	8.922	9.467	12.784	10.976	11.003	11.262	10.838	9.249	10.621
ENSG00000148444	COMMD3	6.685	9.383	7.735	8.492	12.192	9.124	7.837	7.107	6.94	6.769	8.7	8.878	6.55	6.515	6.866	7.488	6.085	5.883	8.667	4.963	5.739	6.654	6.234	7.085	6.973	9.698	5.839	5.905	8.448	6.151	6.638	7.824	6.263	6.904	6.54	6.508	8.074	9.336	8.758	10.646	6.172	6.927	4.666	8.707	8.257	9.833	6.441	6.507	7.272	7.786	7.849	8.64	6.863
ENSG00000148450	MSRB2	4.435	5.991	5.656	6.172	7.868	7.601	5.745	4.087	5.09	4.208	4.676	5.417	5.13	5.427	5.25	4.971	4.549	3.835	5.892	4.686	5.384	6.217	4.98	5.081	5.392	5.662	5.977	4.893	6.543	4.974	5.989	5.544	5.847	6.197	5.411	5.57	6.723	7.339	6.841	8.041	7.812	6.088	5.223	6.991	7.617	5.463	5.017	5.563	6.673	5.281	5.91	7.666	6.425
ENSG00000148459	PDSS1	7.377	6.495	6.236	6.09	7.879	6.779	6.999	4.951	6.641	7.513	6.742	6.781	6.618	6.639	5.249	6.583	6.904	7.527	7.448	5.087	6.861	6.035	6.318	7.98	6.519	7.087	7.259	5.952	7.987	6.857	4.978	5.995	5.906	6.152	5.45	6.003	6.979	5.393	9.449	8.792	5.553	7.005	4.525	7.307	6.494	7.067	4.535	4.776	5.557	4.919	5.089	6.882	4.313
ENSG00000148468	FAM171A1	13.806	13.947	11.95	12.411	11.33	13.035	13.363	13.83	12.681	12.237	12.325	12.414	14.132	12.608	15.068	15.073	15.21	16.534	14.646	12.779	17.03	15.863	14.576	16.763	16.683	16.431	16.638	15.266	14.808	16.39	17.285	14.548	18.401	18.968	17.74	17.276	16.809	14.629	15.783	17.311	18.096	17.931	18.954	18.47	17.429	14.482	18.685	15.879	15.848	16.793	15.708	13.922	16.814
ENSG00000148481	FAM188A	9.149	9.209	8.98	9.994	10.696	7.973	8.062	6.149	9.059	8.669	8.92	10.014	7.254	8.256	7.35	8.484	8.517	7.934	7.877	7.121	7.473	6.96	8.204	8.66	9.127	9.403	8.317	7.296	8.864	7.33	7.137	7.142	6.57	7.638	6.399	6.654	8.605	7.313	10.173	10.442	7.93	8.2	6.662	8.628	7.733	8.243	7.572	7.515	8.638	8.258	7.614	8.544	7.155
ENSG00000148482	SLC39A12	0	0	0	0.03	0	0	0	0	0	0	0	0	0.024	0	0	0	0	0	0	0.044	0	0	0	0	0	0	0	0.023	0	0	0	0	0	0	0	0	0	0	0	0	0	0	0	0	0	0	0	0	0.023	0	0	0	0
ENSG00000148483	TMEM236	0.08	0.058	0.152	0.202	0.057	0.062	0.111	0.042	0.309	0.233	0.091	0.274	0.088	0.212	0.046	0.195	0.143	0.19	0.094	0.097	0.199	0.051	0.184	0.157	0.115	0.077	0.119	0.042	0.126	0.052	0.069	0.082	0.097	0.157	0.069	0.038	0.041	0.072	0.027	0.054	0.087	0.11	0.032	0	0.038	0.032	0.167	0.07	0.118	0.086	0.093	0.041	0.145
ENSG00000148484	RSU1	48.128	48.877	34.951	38.584	48.654	43.795	34.876	34.328	39.959	42.502	33.692	39.248	40.639	33.889	32.665	37.047	41.295	29.992	39.194	36.374	38.234	37.893	37.889	43.991	33.933	36.011	41.561	36.19	35.957	39.09	35.886	41.964	33.517	42.556	41.354	41.212	43.398	41.5	46.305	45.577	37.995	41.027	37.343	43.524	38.285	46.199	36.165	45.189	43.302	40.294	43.447	41.471	41.234
ENSG00000148488	ST8SIA6	0.213	0.177	0.271	0.386	0.319	0.222	0.406	0.225	0.144	0.16	0.271	0.557	0.267	0.241	0.093	0.207	0.41	0.116	0.168	0.244	0.139	0.328	0.434	0.237	0.395	0.415	0.121	0.408	0.358	0.119	0.231	0.273	0.299	0.152	0.2	0.19	0.312	0.128	0.097	0.096	0.244	0.235	0.23	0.182	0.206	0.369	0.148	0.202	0.251	0.348	0.347	0.403	0.243
ENSG00000148498	PARD3	14.025	14.463	12.506	15.155	14.022	16.003	15.078	12.969	14.013	13.271	15.151	15.326	14.544	15.628	13.342	13.362	13.157	14.699	14.604	13.983	13.966	14.095	15.119	13.541	15.983	14.874	15.652	15.746	14.929	14.403	13.204	11.332	13.502	13.277	13.626	13.268	12.68	12.861	13.179	12.369	13.177	13.683	15.189	13.794	13.137	13.682	21.237	20.059	20.729	20.182	20.331	19.893	21.708
ENSG00000148513	ANKRD30A	0	0	0	0	0	0	0	0	0	0	0	0	0	0	0	0	0	0	0	0	0	0	0	0	0	0	0	0	0	0	0	0	0	0	0	0	0	0	0	0	0	0	0	0	0	0	0	0	0	0	0	0	0
ENSG00000148516	ZEB1	5.746	4.792	5.352	6.171	6.349	5.69	5.379	7.676	6.021	6.191	5.888	7.421	5.916	5.582	6.69	7.458	7.174	7.54	6.271	7.513	6.536	6.282	8.289	8.015	8.847	8.742	7.609	8.408	7.632	5.13	6.459	6.569	5.741	6.72	6.246	5.561	5.728	5.708	6.424	5.216	6.6	6.291	6.138	5.886	6.645	4.446	8.266	7.668	8.39	7.579	7.516	6.521	8.124
ENSG00000148541	FAM13C	0.032	0.027	0.101	0.151	0.092	0.109	0.09	0	0.033	0.021	0.023	0.032	0.041	0.082	0.043	0.008	0.055	0	0.109	0.014	0.029	0.052	0.094	0.049	0.012	0.021	0.083	0.039	0.055	0.06	0.042	0.057	0.054	0.023	0.078	0.044	0.088	0.088	0	0.044	0.035	0.048	0.02	0.047	0.138	0.052	0.169	0.076	0.076	0.038	0.102	0.166	0.049
ENSG00000148572	NRBF2	14.495	16.163	13.686	15.287	18.177	16.151	14.483	12.577	12.576	13.41	15.888	12.764	12.999	13.82	14.727	13.603	13.267	14.384	19.203	13.061	14.069	14.887	13.899	14.943	16.876	15.706	19.647	14.152	18.826	18.729	15.752	15.334	15.995	19.731	16.131	15.741	17.718	17.503	20.025	22.144	17.164	17.107	15.849	17.264	15.064	16.339	13.996	13.518	15.303	14.808	13.606	11.144	13.421
ENSG00000148584	A1CF	0	0	0	0	0	0	0	0	0.018	0	0	0	0	0	0	0	0	0	0	0	0	0	0	0	0	0	0	0	0	0	0	0	0	0	0	0	0	0	0	0	0	0	0	0	0	0	0	0	0	0	0	0	0
ENSG00000148600	CDHR1	0.088	0.029	0.055	0.034	0.033	0.022	0.028	0.093	0.043	0.023	0.087	0	0.033	0.03	0.035	0.017	0.051	0.033	0.048	0.045	0.053	0.034	0.077	0.043	0.013	0.046	0.09	0.032	0	0.04	0.045	0.021	0.054	0	0.012	0.024	0.024	0.063	0.097	0	0.034	0.065	0.093	0.051	0.117	0	0.037	0.021	0.042	0.02	0.009	0.109	0.021
ENSG00000148602	LRIT1	0	0	0	0	0	0	0	0	0	0	0	0	0	0	0	0	0	0	0	0	0	0	0	0	0	0	0	0	0	0	0	0	0	0	0	0	0	0	0	0	0	0	0	0	0	0	0	0	0	0	0	0	0
ENSG00000148604	RGR	0	0	0	0	0	0	0	0	0	0	0	0	0	0	0	0	0	0	0	0	0	0	0	0	0	0	0	0	0	0	0	0	0	0	0	0	0	0	0	0	0	0	0	0	0	0	0	0	0	0	0	0	0
ENSG00000148606	POLR3A	11.963	10.998	12.283	10.939	10.398	10.237	10.465	11.56	10.531	11.241	10.243	11.086	9.249	9.322	10.249	11.941	11.421	11.553	10.769	12.539	11.212	9.525	11.109	10.597	10.492	9.221	10.794	10.754	10.61	10.269	10.09	10.161	9.631	10.21	9.761	9.566	9.281	9.772	9.058	8.978	9.24	10.282	11.05	9.83	9.733	9.104	8.634	8.836	9.582	9.089	8.64	8.477	9.314
ENSG00000148634	HERC4	7.242	6.227	6.88	7.818	7.412	5.962	7.103	6.734	5.768	5.755	6.408	6.367	4.369	5.917	7.23	6.003	5.638	6.608	5.783	5.816	4.727	5.309	8.31	7.294	7.33	8.241	7.656	7.395	7.525	6.765	7.064	7.259	6.613	7.461	6.575	6.571	7.39	6.187	6.642	6.858	6.629	7.586	7.339	6.236	6.486	5.919	6.236	6.399	6.071	6.355	6.258	5.922	5.964
ENSG00000148655	C10orf11	0	0	0.043	0.039	0.012	0.031	0.07	0.106	0.03	0.041	0.018	0.098	0.047	0.127	0.049	0.122	0.108	0.041	0.034	0.057	0.045	0.072	0.097	0.06	0.045	0.13	0.085	0.015	0.114	0.037	0.043	0.089	0.064	0.036	0.071	0.027	0.117	0.045	0	0	0.018	0.046	0.03	0.139	0.131	0	0.078	0.118	0.074	0.095	0.073	0.085	0.061
ENSG00000148660	CAMK2G	8.179	9.404	9.636	9.302	8.702	10.834	9.388	8.717	7.742	7.391	8.398	7.263	8.197	7.743	9.16	6.725	5.939	5.963	7.502	6.243	6.307	8.129	6.595	6.404	7.096	8.018	6.59	7.254	7.242	9.787	9.615	9.115	8.916	10.131	9.409	9.274	9.532	8.484	10.442	9.152	10.433	10.537	10.226	9.699	10.698	9.548	9.485	8.387	8.993	8.761	8.196	8.85	8.313
ENSG00000148671	C10orf116	0.952	0.594	1.072	0.97	0.505	0.854	1.894	0.065	0.701	0.927	0.549	1.167	0.781	0.925	1.035	0.695	1.115	0.113	1.126	0.442	0.681	0.683	1.038	0.262	0.141	0.773	0.814	0.301	1.02	0.533	0.816	0.282	0.668	1.211	0.655	0.45	1.086	0.215	1.637	2.09	1.467	1.097	0.428	0.802	1.13	0.19	0.498	0.56	0.843	0.821	0.61	0.92	0.864
ENSG00000148672	GLUD1	45.278	45.914	37.986	46.117	43.818	45.814	43.582	34.015	44.474	37.544	43.219	40.932	41.063	43.514	33.49	36.103	38.919	39.773	41.905	40.78	43.41	36.794	35.18	38.099	36.809	40.329	35.054	36.189	37.822	37.759	35.992	34.531	36.073	40.157	38.852	37.425	41.718	34.779	35.318	35.877	39.844	40.093	38.435	37.221	37.915	33.802	33.423	34.716	36.913	38.037	38.442	41.648	37.099
ENSG00000148677	ANKRD1	23.89	11.553	16.083	19.128	11.745	10.998	16.248	11.836	153.332	118.778	110.033	172.031	94.221	71.88	7.032	29.016	33.846	26.531	33.975	24.218	23.523	20.125	19.556	13.422	18.016	13.093	8.042	9.035	23.037	10.609	9.988	9.925	17.943	18.986	10.661	13.314	40.919	10.824	20.583	7.837	17.319	12.223	6.819	10.572	16.958	12.854	19.049	16.219	17.28	16.254	12.779	12.692	24.558
ENSG00000148680	HTR7	0.068	0.028	0.047	0.053	0.032	0.062	0.081	0	0.124	0	0.238	0.133	0.085	0.287	0.067	0.099	0.019	0.096	0.023	0.164	0.113	0.087	0.098	0.061	0.135	0	0.058	0.101	0	0.161	0.029	0.08	0.052	0.242	0.023	0.051	0.137	0.061	0.279	0	0.049	0.1	0.11	0	0	0.108	0.266	0.079	0.08	0.058	0.025	0.209	0.041
ENSG00000148688	RPP30	7.316	8.33	9.101	9.075	11.44	8.591	8.148	8.132	8.427	7.184	9.105	9.588	7.452	8.302	6.891	8.179	8.303	6.94	8.898	6.613	7.973	7.265	7.437	8.643	8.108	10.131	8.299	7.564	9.586	7.518	7.147	8.841	6.669	7.429	6.723	7.325	9.704	9.381	9.698	9.734	7.928	8.522	6.9	8.072	8.246	8.697	6.118	7.488	8.131	7.524	7.055	8.65	6.698
ENSG00000148690	FRA10AC1	1.658	2.278	2.8	2.497	2.977	2.836	2.199	1.672	1.417	1.612	1.633	1.27	1.484	1.492	2.032	1.443	1.442	1.672	1.541	1.307	1.454	2.194	2.123	1.777	2.424	2.084	1.971	2.485	2.179	1.71	1.812	1.774	1.808	1.998	1.902	1.888	1.901	2.397	2.261	2.137	1.608	2.111	1.883	2.463	2.059	2.142	2.507	2.355	2.416	2.297	2.647	2.661	1.925
ENSG00000148700	ADD3	24.609	27.081	23.779	26.359	28.481	26.856	24.98	36.351	24.592	25.739	27.471	27.823	26.441	25.532	34.235	27.031	29.176	29.907	26.979	31.297	28.508	29.833	28.388	28.584	31.77	29.85	28.252	30.929	27.392	29.422	32.395	30.869	30.126	28.032	30.267	32.864	29.036	34.901	27.86	29.52	32.031	27.397	31.034	29.934	31.046	28.862	31.553	31.102	31.704	33.726	33.464	37.205	29.383
ENSG00000148702	HABP2	0	0	0	0	0	0	0.023	0	0	0	0	0	0	0.012	0	0	0.017	0	0	0.017	0.035	0.019	0.028	0	0	0	0	0	0	0	0	0	0	0	0.02	0	0	0	0	0	0	0	0.047	0	0.028	0	0	0.069	0	0	0	0	0
ENSG00000148704	VAX1	0	0	0	0	0	0	0	0	0	0	0	0	0	0	0	0	0	0	0	0	0	0	0	0	0	0	0	0	0	0	0	0	0	0	0	0	0	0	0	0	0	0	0	0	0	0	0	0	0	0	0	0.044	0
ENSG00000148719	DNAJB12	16.611	15.198	18.532	15.31	16.889	17.297	18.683	14.209	17.741	18.102	18.417	16.767	20.258	18.659	16.565	16.996	17.522	17.772	19.563	17.3	19.409	17.794	17.63	18.047	17.971	21.4	19.647	20.167	21.361	18.694	17.085	16.084	16.408	16.198	16.145	16.677	16.394	18.055	18.165	16.077	16.562	17.177	16.93	17.851	17.005	19.139	17.508	15.037	17.529	16.451	15.376	18.976	17.065
ENSG00000148730	EIF4EBP2	42.165	37.961	38.002	41.86	39.896	37.606	38.606	35.925	37.35	34.004	36.273	35.521	35.053	36.047	34.538	31.041	28.405	30.552	29.749	31.779	27.66	28.15	32.045	27.613	30.086	28.101	29.328	31.131	27.17	27.479	30.987	31.254	29.464	30.879	28.534	29.482	27.562	32.096	30.24	27.581	30.747	30.156	31.514	29.702	33.215	28.475	36.381	34.898	36.578	37.301	34.382	32.961	32.87
ENSG00000148734	NPFFR1	0	0	0	0	0	0	0	0	0	0	0	0	0	0	0	0	0	0	0	0.024	0	0	0	0	0	0	0	0	0	0	0	0	0	0	0	0	0	0	0	0	0	0	0	0	0	0	0	0	0	0	0	0	0
ENSG00000148735	PLEKHS1	0	0	0	0	0.038	0.012	0.016	0	0.016	0	0.014	0	0	0.017	0	0	0	0	0	0.012	0	0	0	0	0	0	0	0	0	0	0	0.012	0.01	0	0	0	0	0	0	0	0	0	0	0	0	0.032	0	0	0	0.012	0	0	0
ENSG00000148737	TCF7L2	8.638	9.985	7.137	9.986	8.676	8.77	8.515	12.367	8.634	9.408	9.656	8.248	11.566	10.928	15.986	9.728	8.707	9.538	10.098	10.226	10.25	11.165	9.286	8.447	8.889	9.206	9.079	9.652	9.049	13.255	12.847	11.448	11.691	12.227	12.981	12.335	10.511	10.512	12.612	11.812	11.788	12.348	12.381	11.681	12.059	12.836	9.855	10.449	10.034	10.085	10.566	10.102	10.086
ENSG00000148773	MKI67	89.179	68.394	76.988	77.466	80.944	78.028	87.449	86.851	114.982	138.98	113.138	113.27	132.721	152.07	86.766	208.565	163.26	186.6	139.862	219.795	176.069	140.516	192.617	161.247	156.606	146.826	200.002	203.112	143.098	98.175	92.201	82.519	78.022	76.722	83.988	83.708	47.62	103.872	73.838	67.743	58.286	73.779	96.182	79.382	64.706	78.502	140.375	136.694	125.224	133.72	136.829	123.083	133.836
ENSG00000148795	CYP17A1	0	0.269	0.067	0.113	0.153	0.178	0.09	0.409	0	0	0.068	0.063	0.04	0.191	0.184	0.094	0.018	0.061	0.174	0.092	0.078	0.207	0.062	0.039	0.07	0.084	0.055	0	0.074	0.193	0.111	0.076	0.435	0.138	0.177	0.2	0.229	0.639	0	0.172	0.164	0.19	0.078	0.093	0.351	0.11	0.27	0	0.552	0.13	0.18	0.299	0.175
ENSG00000148798	INA	11.118	8.242	7.37	9.585	7.564	8.135	6.853	5.663	8.719	7.211	7.629	8.074	7.017	6.181	5.305	7.739	6.969	8.829	8.752	6.858	8.016	6.095	8.533	6.228	7.622	8.395	5.119	6.458	6.357	4.515	7.074	5.419	7.28	7.015	5.948	6.254	7.775	3.336	8.21	6.331	7.288	7.406	6.312	6.62	5.785	4.854	4.466	4.725	3.764	4.183	4.154	3.196	3.023
ENSG00000148803	FUOM	0.942	2.815	3.164	2.136	2.448	3.696	2.577	3.431	2.346	2.447	2.47	3.21	3.205	2.484	2.303	3.221	2.659	3.169	3.939	2.253	3.686	3.553	3.19	3.892	3.596	4.34	3.321	2.43	3.545	2.969	2.02	2.658	2.92	3.125	2.049	2.011	4.155	2.382	2.709	5.9	3.085	2.412	2.451	2.502	3.006	3.076	3.117	2.898	4.524	2.264	2.419	4.513	2.33
ENSG00000148814	LRRC27	0.607	0.498	0.593	0.496	0.486	0.615	0.456	0.42	0.385	0.342	0.214	0.281	0.377	0.321	0.61	0.346	0.374	0.347	0.519	0.332	0.45	0.375	0.396	0.342	0.415	0.528	0.371	0.471	0.369	0.383	0.351	0.458	0.339	0.559	0.416	0.43	0.319	0.542	0.404	0.465	0.431	0.414	0.544	0.436	0.411	0.506	0.325	0.462	0.41	0.465	0.537	0.604	0.409
ENSG00000148824	MTG1	8.76	11.624	13.296	10.787	10.882	12.071	9.618	7.805	8.679	7.555	8.971	8.696	7.448	7.601	7.195	9.335	7.157	7.027	9.246	7.01	8.621	9.686	8.633	8.107	8.383	10.178	7.409	7.987	10.323	8.969	7.779	7.532	7.516	7.713	8.057	7.98	9.081	8.909	10.167	9.252	8.7	8.031	7.953	8.223	8.185	10.407	8.666	7.745	8.658	8.66	8.5	8.822	8.569
ENSG00000148826	NKX6-2	0	0	0	0	0	0.063	0	0	0	0	0	0	0.064	0	0	0	0	0	0	0	0	0	0	0	0	0	0	0	0	0	0	0	0	0	0.071	0	0	0	0	0	0	0	0	0	0	0	0	0	0	0	0	0	0
ENSG00000148832	PAOX	2.302	3.008	2.839	3.041	3.127	3.685	2.73	0.841	1.767	1.6	2.24	2.461	1.663	2.046	1.003	1.64	1.508	1.392	1.462	1.685	1.703	1.323	1.142	1.765	1.502	1.856	1.762	1.817	1.508	1.37	0.694	0.695	1.285	0.604	1.084	0.976	0.799	1.655	2.452	0.829	1.179	1.352	1.058	1.404	1.561	1.149	1.604	1.935	1.167	1.402	1.862	1.503	1.393
ENSG00000148834	GSTO1	44.982	42.434	45.839	50.245	56.396	49.575	50.612	40.972	42.966	39.392	50.651	56.187	42.293	56.307	38.556	43.844	42.11	48.182	61.12	34.454	45.979	51.767	47.207	47.875	50.764	66.76	47.438	36.611	68.334	42.628	42.414	46.331	45.212	54.041	38.851	40.703	72.604	49.771	59.592	67.14	53.917	53.335	34.184	51.045	57.493	52.115	48.104	42.562	51.998	45.126	40.781	52.891	48.12
ENSG00000148835	TAF5	8.631	8.598	8.165	9.015	7.743	8.765	8.158	4.052	6.553	5.657	7.404	5.846	6.769	7.522	5.085	6.798	6.241	6.46	7.058	7.368	7.531	6.762	7.562	7.211	6.517	7.024	6.729	8.137	6.861	4.882	5.631	4.795	4.922	5.475	5.73	5.182	5.009	4.752	5.235	5.047	4.819	5.359	5.548	5.332	4.401	4.398	6.381	5.716	5.381	6.434	6.301	6.68	5.673
ENSG00000148840	PPRC1	22.952	18.091	21.62	19.472	17.142	17.988	17.544	39.761	26.755	29.014	23.221	26.774	26.535	22.04	36.596	28.823	30.015	27.062	25.432	29.595	25.468	27.745	31.69	30.156	27.147	27.181	29.502	27.075	27.058	33.321	39.669	37.08	36.839	39.632	37.821	35.848	30.703	32.257	33.283	29.373	32.218	36.047	39.346	35.04	33.744	30.789	25.546	24.5	21.995	22.534	22.215	18.441	25.592
ENSG00000148841	ITPRIP	21.164	18.804	20.601	20.29	17.823	18.697	24.471	21.372	28.885	30.535	30.069	29.466	33.247	31.889	21.252	20.734	18.625	20.817	22.656	20.065	18.979	20.244	19.669	17.326	18.791	20.329	16.666	15.223	18.523	22.766	23.738	22.974	26.431	28.758	24.748	22.2	25.866	21.199	25.156	19.828	22.297	25.537	22.898	21.441	23.498	22.879	22.401	19.643	22.544	21.484	20.05	18.692	23.847
ENSG00000148842	CNNM2	6.43	5.765	6.555	5.568	5.381	6.194	7.585	8.575	6.968	6.006	6.517	4.587	6.538	6.405	10.295	9.596	8.823	12.093	9.09	9.695	9.072	11.215	11.945	11.375	12.446	11.576	12.405	12.687	11.962	10.609	13.145	10.152	10.236	9.138	9.736	8.955	9.342	9.092	10.659	10.952	13.108	13.094	13.448	12.665	14.465	9.116	10.374	11.632	13.095	12.583	13.865	13.151	14.678
ENSG00000148843	PDCD11	16.232	13.131	17.831	14.616	13.381	13.819	15.266	19.427	18.889	18.651	16.783	18.721	16.961	17.23	17.334	19.874	20.841	18.926	17.835	20.221	18.996	16.234	19.361	17.273	17.183	14.231	17.229	15.182	16.829	15.444	17.193	17.427	18.266	17.331	18.632	16.693	15.451	14.116	14.847	12.35	15.996	16.529	17.799	15.474	15.449	13.035	14.549	13.935	13.698	13.579	13.375	11.972	13.86
ENSG00000148848	ADAM12	3.721	3.295	3.43	3.279	3.089	3.112	3.181	4.518	3.425	3.713	2.321	3.408	3.466	2.234	3.687	4.013	4.252	3.832	4.365	4.644	4.579	3.541	3.851	4.07	4.074	3.268	4.662	4.402	2.722	3.847	4.816	5.709	4.529	4.514	6.222	5.747	2.986	3.696	2.788	3.89	3.096	3.678	5.512	3.793	2.671	3.669	3.076	3.882	2.969	3.057	4.023	3.039	3.085
ENSG00000148908	RGS10	28.081	38.16	29.41	33.643	41.747	33.024	33.714	26.835	32.964	27.913	33.43	38.519	31.594	36.689	24.58	26.867	30.112	28.349	32.371	21.983	31.765	31.296	26.968	29.018	28.789	37.925	26.61	23.291	37.066	29.056	23.391	30.381	27.395	31.964	24.188	28.543	41.75	32.204	39.962	42.902	30.913	33.476	21.347	30.087	32.924	36.734	28.021	24.96	33.128	26.442	30.506	30.317	36.133
ENSG00000148925	BTBD10	16.315	17.164	17.557	18.135	21.415	16.945	16.847	10.582	14.123	14.651	16.595	16.611	15.351	15.711	11.905	15.841	16.702	17.102	17.781	16.15	18.072	16.345	17.249	19.124	18.44	16.965	18.049	17.451	20.04	15.771	13.398	12.351	13.849	14.253	13.421	12.958	16.559	15.077	17.434	15.553	13.62	14.652	13.053	14.279	14.134	14.683	14.914	15.52	14.632	14.65	15.366	17.029	15.271
ENSG00000148926	ADM	8.667	7.025	8.467	6.472	6.192	6.345	7.54	13.228	13.428	14.934	14.127	14.129	15.806	16.181	10.675	10.129	14.055	9.979	13.072	9.917	12.914	15.601	8.715	12.134	10.333	9.958	9.912	8.446	11.833	12.217	12.498	11.78	12.628	13.098	14.352	12.715	15.125	13.434	16.227	16.48	14.141	16.592	13.911	13.684	15.814	14.846	9.611	9.768	11.186	10.629	9.995	10.72	14.711
ENSG00000148935	GAS2	0	0	0	0.011	0	0.066	0.038	0.011	0	0.028	0.008	0.03	0.042	0.02	0	0	0.01	0	0	0	0.008	0	0.02	0	0.029	0.077	0	0.018	0	0.033	0.004	0.062	0.01	0	0.014	0.017	0.024	0.042	0	0.042	0	0.028	0.036	0.01	0.02	0.025	0	0	0	0	0.015	0.058	0
ENSG00000148942	SLC5A12	0	0	0	0	0	0	0	0	0	0	0	0	0	0	0	0	0	0	0	0	0	0	0.014	0	0	0	0	0	0	0	0	0	0	0	0	0	0	0	0	0	0	0	0	0	0	0	0	0	0	0	0	0	0
ENSG00000148943	LIN7C	34.589	25.664	26.598	34.987	27.212	22.675	28.127	28.344	30.189	25.587	32.765	35.313	27.127	29.144	28.551	26.361	30.497	26.966	26.635	32.245	25.669	22.569	29.803	29.116	31.002	24.287	26.788	34.001	29.189	23.686	23.631	22.832	21.058	22.611	23.256	23.771	24.858	24.637	21.777	22.235	25.027	26.474	25.361	25.98	22.301	21.427	20.31	22.071	23.042	22.882	23.451	20.446	21.005
ENSG00000148948	LRRC4C	0	0	0	0	0	0	0	0	0.016	0	0	0	0	0	0	0	0	0	0	0	0.012	0	0	0	0	0	0	0	0	0	0	0	0	0	0	0	0	0	0	0	0	0	0	0	0	0	0	0	0.024	0	0	0	0
ENSG00000148950	IMMP1L	1.539	2.067	1.579	2.317	2.592	2.19	1.93	2.042	1.958	1.677	2.315	2.211	1.51	1.822	1.503	1.634	1.484	1.956	1.693	1.589	1.455	2.099	2.582	1.956	2.367	2.182	1.383	1.849	1.93	2.133	1.851	2.186	1.485	1.786	1.675	1.619	2.051	2.178	2.161	1.523	1.492	1.605	1.024	1.894	1.955	1.837	1.264	1.255	1.85	1.773	1.995	2.48	1.982
ENSG00000148965	SAA4	0	0	0.104	0	0.071	0	0	0	0	0	0.106	0	0	0	0.099	0	0	0	0	0	0	0	0	0	0	0	0	0	0	0	0	0	0	0	0	0	0	0	0	0	0	0	0	0	0.143	0	0	0	0	0	0	0	0
ENSG00000148985	PGAP2	6.494	9.836	7.76	7.349	7.804	9.135	6.84	5.503	5.59	5.785	6.103	6.421	6.471	6.191	5.865	5.799	5.412	4.902	5.449	5.262	5.684	6.82	5.645	5.899	6.019	7.956	5.487	6.115	6.762	6.527	6.125	6.215	5.962	6.164	5.65	5.482	6.161	6.79	6.093	6.195	5.92	6.63	5.673	6.025	5.757	6.318	5.442	6.179	6.516	6.433	6.015	7.202	7.242
ENSG00000149016	TUT1	4.446	6.131	5.72	5.4	4.701	6.423	5.605	4.749	4.608	4.773	4.805	3.648	5.167	5.107	4.922	6.003	5.121	4.916	6.211	6.166	6.795	6.139	4.914	4.605	4.861	5.449	4.784	5.256	5.09	5.264	5.176	4.587	4.551	5.435	4.8	4.512	4.879	4.848	5.346	5.288	5.168	4.129	5.043	5.893	4.883	5.407	5.003	4.466	4.96	4.967	4.931	5.713	4.998
ENSG00000149021	SCGB1A1	0	0	0	0	0	0	0	0	0	0	0	0	0	0	0	0	0	0	0	0	0	0	0	0	0	0	0	0	0	0	0	0	0	0	0	0	0	0	0	0	0	0	0	0	0	0	0	0	0	0	0	0	0
ENSG00000149043	SYT8	0	0	0.016	0	0	0	0	0	0	0	0	0	0	0	0	0	0	0	0	0	0	0	0	0	0	0	0.038	0	0	0	0	0	0	0	0	0	0	0	0	0	0	0	0	0	0	0.036	0	0	0	0	0	0	0
ENSG00000149050	ZNF214	1.147	1.035	0.883	0.907	1.504	1.173	1.031	1.044	0.489	0.576	0.295	0.472	0.636	0.22	0.96	0.778	0.593	0.782	0.696	0.536	0.592	0.688	0.79	0.806	0.674	0.865	0.686	0.605	0.677	0.917	0.777	1.225	0.762	0.82	0.598	1.045	0.989	1.1	1.221	1.15	1	0.791	1.073	1.069	0.975	1.359	0.773	0.783	0.764	1.076	0.869	1.412	0.963
ENSG00000149054	ZNF215	5.898	4.384	5.148	5.129	5.36	4.072	4.517	3.777	3.987	3.74	4.957	4.054	3.771	4.337	3.777	3.364	3.551	4.154	3.315	3.981	3.647	3.235	3.788	3.07	3.463	4.257	4.098	3.031	3.971	3.114	3.447	3.18	3.404	3.235	3.35	3.01	3.603	2.621	4.315	3.02	3.388	3.168	3.618	3.299	3.503	3.503	3.7	2.433	2.501	3.701	3.494	4.143	2.381
ENSG00000149084	HSD17B12	14.381	14.852	17.224	16.101	15.882	12.831	19.225	18.201	18.1	14.453	16.146	17.553	13.994	15.624	16.649	15.518	17.487	16.268	16.903	14.299	14.64	14.075	17.373	18.468	19.603	19.312	18.024	15.225	18.474	15.912	14.99	16.303	16.698	15.775	15.553	15.661	21.03	16.549	19.762	20.149	17.527	18.124	15.79	18.172	18.646	17.115	13.634	13.851	14.371	14.06	13.14	13.392	14.539
ENSG00000149089	APIP	5.182	5.364	4.47	4.221	6.41	5.443	4.466	4.373	4.037	3.696	4.986	5.15	4.458	4.099	3.842	4.061	4.504	4.764	5.518	3.583	5.142	4.949	4.403	5.469	5.088	5.949	5.242	4.621	5.274	4.293	4.647	5.176	4.218	4.501	4.526	4.465	5.109	6.043	6.103	8.074	5.739	5.105	4.536	5.585	5.436	6.031	3.932	5.566	5.039	4.751	5.025	5.378	4.749
ENSG00000149090	PAMR1	7.677	7.658	7.254	7.308	7.817	9.896	9.068	4.84	5.464	6.951	6.127	5.512	7.323	8.827	6.118	4.782	4.653	5.094	5.066	6.309	6.013	6.328	4.128	4.595	4.307	6.569	5.376	5.702	4.453	6.022	5.667	4.703	4.271	3.76	5.217	4.699	4.903	6.978	4.969	4.654	5.195	4.151	6.747	5.177	7.522	5.639	15.358	11.736	16.039	16.568	18.723	22.204	18.05
ENSG00000149091	DGKZ	7.682	8.567	8.242	7.933	7.559	9.824	7.642	9.167	8.688	8.363	8.886	7.414	8.856	8.792	7.929	9.191	9.118	9.273	9.981	8.952	9.454	9.753	8.699	8.65	7.942	8.519	9.113	8.832	8.683	10.14	8.928	8.599	8.476	9.009	8.343	8.209	7.95	7.48	9.593	8.288	8.41	8.837	9.343	8.597	7.636	9.216	8.581	8.199	7.979	7.888	8.173	8.532	8.144
ENSG00000149100	EIF3M	19.589	23.251	23.001	22.041	24.33	20.443	19.813	21.692	21.086	20.63	22.749	24.37	18.587	20.292	20.735	20.559	22.427	21.454	23.602	17.945	21.539	21.849	20.775	23.919	23.019	23.965	20.708	19.287	25.691	22.043	20.957	24.543	23.124	23.652	22.346	22.321	29.237	26.777	28.472	29.603	24.646	24.992	19.261	24.023	24.317	27.923	18.438	17.532	19.322	19.092	17.305	21.722	18.274
ENSG00000149115	TNKS1BP1	21.915	25.583	27.069	20.937	23.915	27.598	27.9	35.29	26.329	30.074	21.878	23.875	31.434	28.824	26.971	25.597	23.433	21.794	21.829	22.733	22.69	25.483	18.961	18.89	21.386	19.066	20.963	19.488	19.124	25.038	27.03	30.85	29.943	26.245	28.58	27.606	21.734	25.096	21.868	21.266	28.208	22.295	27.145	25.611	26.39	26.519	29.346	29.558	26.997	26.967	27.372	25.497	25.88
ENSG00000149124	GLYAT	0	0	0.01	0	0	0	0.054	0	0	0	0	0	0	0	0	0	0.022	0	0	0	0	0	0	0	0.028	0	0	0	0	0	0	0	0	0	0	0	0	0	0	0	0	0	0	0	0	0	0	0	0	0.011	0.009	0	0.047
ENSG00000149131	SERPING1	48.63	64.548	67.387	59.97	60.282	69.939	71.199	53.724	52.803	57.066	59.942	59.068	64.541	63.352	61.124	59.526	49.104	60.833	66.579	57.06	65.017	57.807	52.947	54.546	55.268	70.643	66.532	63.382	54.806	61.145	63.401	54.998	62.675	54.102	55.93	58.23	55.748	72.168	54.974	56.15	59.529	58.764	62.01	54.57	63.612	67.601	63.423	68.144	83.068	65.607	69.474	81.278	74.917
ENSG00000149133	OR5F1	0	0	0	0	0	0	0	0	0	0	0	0	0	0	0	0	0	0	0	0	0	0	0	0	0	0	0	0	0	0	0	0	0	0	0	0	0	0	0	0	0	0	0	0	0	0	0	0	0	0	0	0	0
ENSG00000149136	SSRP1	74.576	85.268	71.662	77.638	74.047	83.877	73.63	80.084	71.652	74.902	75.32	71.113	74.401	72.146	73.53	65.32	74.283	73.023	72.871	77.929	80.969	79.867	66.043	70.449	68.065	73.345	75.494	75.764	73.2	90.606	88.944	83.207	84.599	86.828	87.801	88.167	91.311	78.816	85.563	91.329	87.524	86.167	90.083	84.888	87.799	88.748	75.829	78.637	78.851	74.496	79.067	83.663	81.765
ENSG00000149150	SLC43A1	3.016	5.42	4.429	4.163	4.807	6.128	5.229	2.443	2.905	2.864	2.629	2.48	4.385	2.678	2.65	2.46	2.752	2.572	2.341	2.637	2.602	2.296	2.364	1.921	2.215	2.487	2.443	2.705	2.293	3.15	2.601	2.431	2.249	2.632	2.578	2.655	2.3	2.724	1.359	2.859	2.453	2.67	3.004	2.939	2.61	2.557	2.712	3.562	3.695	3.651	4.271	4.568	3.606
ENSG00000149177	PTPRJ	12.298	11.586	13.86	12.102	12.784	12.257	14.584	20.876	14.841	19.852	14.642	15.389	17.734	15.612	22.49	18.273	17.41	19.353	15.724	17.298	15.409	17.675	17.235	17.872	21.13	15.073	17.789	16.931	14.757	20.066	20.931	22.323	23.664	21.296	23.325	21.034	18.127	20.384	16.232	16.575	19.525	16.514	21.27	17.184	19.471	20.162	18.355	19.188	21.265	18.327	18.914	17.772	19.854
ENSG00000149179	C11orf49	5.214	6.323	5.422	5.263	5.392	6.108	5	5.7	4.785	5.082	4.871	4.396	4.962	4.112	6.007	4.557	5.803	5.603	5.118	5.006	5.227	6.139	5.456	6.846	5.862	7.102	6.556	6.245	6.839	7.548	6.312	6.826	5.503	5.43	5.508	6.035	6.497	7.386	5.814	7.436	6.021	6.312	6.33	6.852	6.797	7.039	6.191	6.088	6.536	6.309	6.121	7.023	6.633
ENSG00000149182	ARFGAP2	10.285	11.707	12.545	11.94	10.609	11.824	10.247	10.989	10.908	10.521	10.831	9.261	10.626	9.706	10.16	10.786	12.25	12.358	13.073	11.883	12.198	12.327	12.036	12.565	12.1	12.586	12.018	12.441	13.081	13.333	12.705	11.178	11.062	11.951	11.659	11.831	13.421	11.961	10.89	12.124	12.572	12.131	12.097	13.496	12.745	13.514	11.179	10.729	11.688	11.824	11.323	13.377	10.378
ENSG00000149187	CELF1	22.72	22.627	25.337	22.416	21.465	22.772	22.204	23.688	23.193	23.102	22.844	22.851	24.471	22.42	22.467	22.308	24.322	20.438	19.331	24.725	22.432	20.633	21.297	20.917	20.481	17.292	20.141	23.397	19.179	19.462	22.336	20.469	19.942	20.256	21.079	21.067	15.67	19.991	19.208	15.223	18.969	18.347	22.453	18.686	17.913	17.123	20.738	21.461	18.698	20.423	22.362	18.711	20.617
ENSG00000149196	C11orf73	6.484	7.793	7.669	7.71	9.72	7.881	6.506	5.962	5.986	5.822	6.412	6.341	5.525	5.668	6.157	5.454	5.981	5.947	6.865	4.684	6.07	7.041	6.426	7.313	6.055	7.99	6.872	5.005	6.969	6.604	5.852	7.601	5.993	7.25	5.588	6.183	7.615	8.76	7.497	9.484	6.564	7.322	4.597	7.829	8.025	9.433	5.926	5.951	7.107	5.823	6.418	7.911	6.175
ENSG00000149201	CCDC81	2.014	2.063	1.429	1.372	1.416	1.057	0.859	0.355	2.921	2.482	2.408	2.692	1.529	1.651	0.458	1.552	1.834	0.82	1.881	1.073	1.193	0.808	1.233	1.347	0.845	0.83	0.901	0.669	0.741	0.859	0.566	0.582	0.768	1.134	0.665	0.614	1.257	0.26	1.288	1.233	0.884	1.231	0.554	0.906	0.718	0.575	1.53	1.581	1.612	1.535	1.308	0.865	1.2
ENSG00000149212	SESN3	2.702	2.535	2.088	3.63	2.948	1.767	2.972	1.889	2.037	1.66	1.523	1.867	1.585	1.651	1.968	1.521	0.961	1.378	1.116	1.83	0.831	1.22	1.499	1.125	1.402	1.189	1.348	1.312	1.22	0.79	1.719	1.27	1.052	1.633	1.354	1.246	1.092	1.033	1.476	1.378	1.562	1.629	1.882	1.485	1.683	0.739	1.881	1.83	1.099	1.943	1.835	1.247	1.394
ENSG00000149218	ENDOD1	7.199	6.192	8.375	8.01	6.717	6.764	9.584	3.197	6.907	6.77	5.962	8.447	6.709	6.83	2.923	4.433	4.426	4.947	5.536	5.014	4.813	3.074	4.192	3.094	3.998	3.78	3.515	3.454	4.124	2.523	3.095	3.009	3.558	3.448	3.436	2.934	4.633	2.226	3.27	2.767	3.938	3.151	2.962	2.904	3.635	2.268	4.745	4.35	3.916	4.142	4.309	4.248	4.661
ENSG00000149231	CCDC82	10.603	10.286	10.106	10.366	12.482	8.589	9.129	8.348	10.006	11.321	12.373	12.378	9.898	9.565	8.001	8.028	9.355	8.607	9.238	9.57	8.663	7.187	8.934	9.431	8.826	8.368	8.831	8.396	8.826	6.529	7.163	7.707	7.18	6.988	7.259	7.75	8.284	8.141	8.094	8.968	7.907	7.824	6.55	8.314	8.159	8.527	8.746	7.192	8.31	8.775	8.061	9.332	7.385
ENSG00000149243	KLHL35	0.281	0.49	0.548	0.496	0.675	0.4	0.431	0.183	0.382	0.225	0.273	0.163	0.315	0.239	0.135	0.245	0.217	0.288	0.468	0.237	0.313	0.264	0.189	0.261	0.279	0.225	0.222	0.246	0.286	0.243	0.214	0.179	0.215	0.155	0.223	0.177	0.235	0.039	0.179	0.234	0.224	0.224	0.123	0.156	0.257	0.242	0.419	0.305	0.102	0.258	0.26	0.268	0.262
ENSG00000149256	ODZ4	1.204	0.823	1.212	1.157	1.049	1.024	1.889	0.868	1.157	0.832	0.887	1.021	0.955	1.125	0.505	0.807	0.561	0.418	0.564	0.678	0.487	0.662	0.817	0.527	0.64	0.605	0.805	0.799	0.557	0.747	0.748	0.668	0.663	0.464	0.661	0.65	0.389	0.717	0.477	0.406	0.456	0.581	0.67	0.538	0.488	0.458	1.507	1.341	1.237	1.38	1.459	1.302	1.707
ENSG00000149257	SERPINH1	104.941	116.26	123.623	102.105	96.946	121.448	133.709	135.877	101.81	103.367	92.795	95.16	113.643	101.445	154.359	104.323	97.83	115.693	121.7	89.1	133.26	169.2	109.497	111.596	123.156	137.938	113.113	105.397	127.043	161.908	152.409	147.612	174.834	174.563	184.8	163.031	192.116	129.527	162.883	171.888	186.217	170.717	150.576	164.738	173.502	175.918	129.286	128.002	139.255	137.883	131.389	124.547	141.777
ENSG00000149260	CAPN5	11.51	14.021	12.855	12.75	12.048	14.936	13.806	12.52	11.495	10.364	12.21	9.87	13.258	13.863	12.761	10.865	9.983	12.466	12.466	11.08	11.429	13.124	10.427	9.984	11.531	11.767	11.127	11.232	12.982	13.272	13.175	11.022	13.046	11.865	13.144	12.415	14.037	10.878	13.771	11.491	14.532	13.782	13.21	12.629	13.375	12.827	13.724	11.798	11.734	12.922	12.242	12.729	12.245
ENSG00000149262	INTS4	7.807	8.004	8.055	7.868	8.668	7.643	8.313	7.165	7.228	6.974	8.238	7.426	6.878	7.134	6.84	6.4	6.819	6.287	6.916	6.924	6.828	6.313	6.81	6.687	7.113	7.741	7.152	7.345	6.216	8.216	7.165	7.897	6.143	6.126	6.707	7.259	7.083	7.321	6.589	7.384	7.426	7.727	7.67	7.593	7.43	7.091	7.166	7.088	7.424	7.342	7.609	8.124	6.947
ENSG00000149269	PAK1	14.611	15.272	15.394	16.264	16.829	16.855	15.025	10.147	11.247	12.398	12.143	10.907	12.313	11.799	11.182	10.184	9.925	9.755	10.092	9.573	10.807	10.291	10.252	9.835	11.211	10.9	10.869	10.561	11.895	11.136	10.662	9.693	11.085	10.825	10.387	10.424	11.811	10.772	11.21	11.37	11.857	11.602	10.609	11.436	11.817	11.286	13.474	12.066	13.421	13.735	13.779	16.066	13.855
ENSG00000149289	ZC3H12C	6.023	4.649	5.2	5.849	5.179	3.749	5.759	5.423	4.58	4.87	5.431	5.151	4.96	5.111	4.938	4.302	4.297	3.664	4.124	4.525	3.298	3.839	4.662	3.928	4.617	3.266	3.853	3.658	3.768	3.529	4.432	4.251	4.47	4.609	4.48	4.123	3.648	4.201	3.766	3.526	4.596	3.978	4.039	4.024	4.052	3.282	4.73	4.27	4.098	4.746	4.534	4.672	4.81
ENSG00000149292	TTC12	2.163	2.533	2.814	1.924	3.048	3.016	2.137	1.649	1.479	1.967	2.087	2.095	2.283	1.85	1.861	1.573	1.582	1.407	2.313	1.902	1.997	1.59	1.829	1.612	1.931	1.711	1.972	1.758	2.312	2.29	1.497	1.549	1.452	1.382	1.467	1.696	1.774	1.92	1.413	1.351	2.043	1.795	1.18	1.536	2.262	2.207	1.955	1.758	2.003	1.915	1.645	2.09	1.53
ENSG00000149294	NCAM1	0.392	0.299	0.403	0.564	0.393	0.4	0.464	0.658	0.408	0.293	0.264	0.386	0.452	0.456	0.665	0.559	0.365	0.3	0.606	0.604	0.524	1.008	0.555	0.328	0.251	0.442	0.556	0.607	0.332	1.364	0.564	0.283	0.357	0.528	0.453	0.419	0.211	1.449	0.364	0.277	0.26	0.655	0.482	0.531	0.535	1.31	0.491	0.332	0.298	0.882	0.851	0.731	0.651
ENSG00000149295	DRD2	0.053	0	0.018	0.021	0	0.049	0.042	0	0.065	0	0.037	0.052	0.025	0.101	0.035	0.026	0.038	0.05	0.036	0.045	0.032	0.017	0	0	0	0	0.091	0	0.061	0.04	0.023	0	0.054	0.038	0.036	0	0.018	0	0	0	0	0.02	0.022	0.051	0.05	0.042	0	0	0.016	0.061	0.013	0	0
ENSG00000149300	C11orf52	0.606	1.92	1.031	1.225	1.058	1.058	1.52	0.64	0.222	0.511	0.66	0.476	0.494	0.36	0.829	0.474	0.908	1.093	0.778	0.589	0.731	0.584	0.587	0.867	1.035	0.63	0.414	0.636	1.238	0.453	0.676	0.501	0.433	0.26	0.415	0.429	0.246	0.438	0.333	0.819	0.77	0.581	0.591	0.38	1.324	0.678	0.634	0.854	1.109	0.54	0.665	0.375	0.88
ENSG00000149305	HTR3B	0	0	0	0	0	0	0	0	0	0	0	0	0	0	0	0	0	0	0	0	0	0	0	0	0	0	0	0	0	0	0	0	0	0	0	0	0	0	0	0	0	0	0	0	0	0	0	0	0	0	0	0	0
ENSG00000149308	NPAT	23.063	17.312	19.832	23.774	24.036	18.065	20.537	16.795	17.709	16.493	18.861	18.174	16.898	16.219	17.358	12.227	12.394	11.899	12.152	15.092	10.777	10.232	11.119	11.245	10.101	10.87	11.244	12.002	10.345	13.528	14.841	16.099	14.76	15.602	14.674	14.738	14.486	17.059	13.717	14.249	14.631	14.961	14.041	13.531	14.775	14.356	14.807	14.726	14.768	14.091	14.171	16.355	14.095
ENSG00000149311	ATM	8.333	7.183	8.842	8.808	8.295	6.601	7.688	7.485	7.305	6.994	6.738	7.953	6.472	6.409	7.624	7.153	6.552	5.875	5.096	8.106	5.347	5.049	6.617	5.084	6.326	4.784	5.734	6.889	4.322	5.06	6.083	6.268	5.13	4.98	5.909	5.581	3.406	6.479	4.879	4.162	4.796	5.044	6.036	4.959	4.53	4.413	7.179	6.542	6.326	7.482	6.858	5.694	6.166
ENSG00000149313	AASDHPPT	14.583	14.29	11.584	14.51	14.584	12.489	14.037	15.685	11.102	11.514	11.502	11.448	10.087	10.178	17.33	12.234	13.196	12.911	13.184	11.701	11.568	13.535	12.903	15	15.072	14.158	13.992	13.566	15.675	14.159	15.002	15.544	15.341	15.127	15.643	16.611	19.125	14.449	16.153	15.323	16.486	17.927	15.275	17.153	16.904	13.315	10.855	11.86	10.655	12.385	10.719	10.695	10.607
ENSG00000149328	GLB1L2	0	0.062	0.062	0.07	0.085	0.046	0.095	0	0.055	0.039	0.053	0.059	0.056	0.07	0.102	0.073	0.12	0.057	0.04	0.069	0.045	0.039	0.015	0.041	0.033	0.078	0.102	0.076	0.086	0.045	0.077	0.035	0.069	0.107	0.057	0.049	0.061	0.027	0.103	0	0.038	0.077	0.097	0.029	0.064	0.12	0.031	0.106	0.097	0.06	0.051	0.108	0.036
ENSG00000149346	C20orf94	3.981	3.872	2.836	3.955	4.131	3.218	2.815	3.143	1.733	2.238	2.104	1.757	2.061	2.021	2.236	2.665	3.33	2.783	2.687	3.555	2.231	2.535	3.19	2.274	2.252	3.077	2.463	3.378	1.885	1.917	1.852	2.097	2.081	2.583	1.863	2.627	2.108	2.682	2.267	0.535	2.31	2.096	2.698	2.417	2.633	2.776	2.609	2.375	2.851	2.609	3.009	2.999	2.727
ENSG00000149357	LAMTOR1	34.991	42.881	41.776	46.35	46.267	42.944	36.064	44.965	40.499	41.544	40.485	51.211	39.386	41.186	40.926	44.831	42.388	45.223	55.03	36.986	45.407	49.276	45.949	48.386	47.102	63.091	47.606	39.417	57.676	47.767	44.979	56.806	49.431	56.205	45.111	45.066	60.803	55.003	60.678	61.583	52.649	51.608	40.596	47.664	53.383	62.128	40.32	44.72	48.726	39.585	41.504	48.699	48.284
ENSG00000149380	P4HA3	1.359	2.279	2.059	2.053	1.691	2.238	3.903	1.232	1.776	1.731	1.952	1.758	1.697	2.393	0.97	1.386	1.207	1.937	2.426	1.475	1.407	1.544	1.336	1.163	1.562	1.627	1.325	1.06	1.969	1.198	1.214	1.158	1.448	1.698	1.641	1.263	1.983	0.884	1.235	1.713	1.576	1.352	0.97	1.572	1.653	1.788	1.594	1.952	1.911	1.23	1.364	1.069	1.495
ENSG00000149403	GRIK4	0.061	0.101	0.021	0.047	0.035	0.123	0.054	0	0.027	0.039	0.011	0.104	0.081	0.039	0.05	0.147	0.113	0.043	0.123	0.072	0.106	0.127	0.14	0.073	0.083	0.079	0.117	0.105	0.043	0.102	0.052	0.018	0.066	0.033	0.031	0.061	0.096	0.068	0.083	0.123	0.075	0.033	0.068	0.066	0.075	0.046	0.086	0	0.088	0.079	0.138	0.067	0.064
ENSG00000149418	ST14	0.215	0.08	0.29	0.353	0.293	0.324	0.295	0.076	0.389	0.248	0.386	0.187	0.385	0.618	0.337	0.42	0.301	0.317	0.436	0.491	0.388	0.307	0.451	0.339	0.52	0.372	0.408	0.308	0.638	0.232	0.276	0.17	0.42	0.306	0.246	0.26	0.364	0.258	0.425	0.419	0.45	0.325	0.32	0.345	0.363	0	0.35	0.337	0.169	0.329	0.17	0.271	0.216
ENSG00000149428	HYOU1	46.301	46.38	51.13	38.49	36.518	47.48	55.486	43.9	43.415	43.194	37.573	32.139	50.773	42.822	44.499	42.642	40.886	44.645	37.981	41.741	44.663	44.712	41.281	39.766	45.816	34.722	41.474	41.971	38.423	52.855	57.191	48.688	56.938	48.292	60.409	56.355	48.444	38.945	46.075	41.177	47.812	42.992	62.486	52.046	50.675	46.757	41.136	43.497	41.306	39.292	43.761	37.848	45.602
ENSG00000149435	GGTLC1	0	0	0	0	0	0	0	0	0	0	0	0	0	0	0	0	0	0	0	0	0	0	0.083	0	0	0	0	0	0	0	0	0	0	0	0	0	0	0	0	0	0	0	0	0	0	0	0	0	0	0	0	0	0
ENSG00000149443	C20orf78	0	0	0	0	0	0	0	0	0	0	0	0	0	0	0	0	0	0	0	0	0	0	0	0	0	0	0	0	0	0	0	0	0	0	0	0	0	0	0	0	0	0	0	0	0	0	0	0	0	0	0	0	0
ENSG00000149451	ADAM33	2.111	2.72	3.476	2.241	2.421	3.832	1.747	3.022	1.539	2.486	2.621	1.557	2.223	1.444	2.206	2.35	1.859	1.536	1.591	1.475	1.795	2.158	1.945	1.43	1.991	1.287	1.616	1.723	1.634	1.716	1.898	2.048	1.769	2.122	1.956	1.665	1.501	1.644	1.561	1.797	1.683	1.873	1.611	1.861	1.653	1.679	2.171	2.781	2.088	2.558	2.585	3.745	1.003
ENSG00000149452	SLC22A8	0	0	0	0	0	0	0	0	0	0	0	0	0	0	0	0	0	0	0	0	0	0	0	0	0	0	0	0	0	0	0	0	0	0	0	0	0	0	0	0	0	0	0	0	0	0	0	0	0	0	0	0	0
ENSG00000149474	CSRP2BP	7.066	7.827	7.758	7.717	8.58	8.249	8.147	6.047	3.547	3.975	3.824	3.45	3.705	4.216	5.568	5.072	4.587	5.193	5.767	5.031	5.46	6.168	5.787	5.988	6.724	6.848	5.848	6.264	6.911	5.924	5.836	5.361	5.903	5.888	5.533	6.079	5.941	5.415	6.22	7.52	6.36	6.063	5.829	6.354	6.17	6.784	7.053	6.543	6.662	6.486	7.1	7.532	7.121
ENSG00000149476	DAK	1.568	2.563	2	1.893	2.266	2.894	2.037	2.227	1.778	1.721	1.843	1.607	2.313	2.143	2.387	2.232	1.956	2.421	1.935	2.034	2.259	2.915	2.127	2.283	2.14	2.799	2.145	2.266	2.52	2.939	2.221	2.322	2.486	2.721	2.394	2.534	2.559	2.377	1.89	2.79	2.579	2.147	2.495	2.803	2.801	2.845	2.709	2.232	2.785	2.556	2.499	3.588	2.709
ENSG00000149480	MTA2	43.417	40.909	44.089	41.293	38.142	42.305	38.437	53.132	41.63	45.281	43.133	41.088	45.159	41.812	50.789	46.605	46.377	47.475	52.394	48.892	50.714	50.125	48.715	46.273	48.669	50.233	47.664	50.436	49.946	57.206	57.641	53.567	52.474	59.844	53.123	56.01	58.212	50.89	60.959	53.797	54.28	56.757	55.909	59.498	56.364	54.551	48.4	44.926	43.678	45.69	44.661	42.092	46.816
ENSG00000149483	TMEM138	5.336	5.228	6.673	5.646	5.495	5.522	5.494	9.241	8.751	7.878	9.717	8.547	8.564	10.371	8.223	11.726	11.449	11.31	12.494	9.353	11.742	11.308	11.914	12.565	11.418	15.323	11.478	10.652	12.905	7.645	8.521	8.593	7.932	9.305	7.619	8.366	9.224	11.65	9.365	9.804	8.365	8.597	7.014	7.809	9.033	9.224	9.162	8.973	9.093	9.212	8.258	8.943	9.598
ENSG00000149485	FADS1	18.057	18.195	20.372	17.515	18.173	20.363	19.576	16.005	16.33	16.299	17.387	15.084	19.187	16.995	17	15.595	14.468	15.803	15.69	20.779	17.912	15.867	14.541	14.251	16.382	16.654	18.788	19.276	12.777	15.78	17.465	15.767	15.556	12.834	17.241	17.24	11.89	17.328	13.845	18.216	15.854	14.403	19.962	15.952	14.742	15.377	23.67	24.513	23.557	23.88	28.901	28.602	22.558
ENSG00000149488	TMC2	0.001	0	0	0	0	0.014	0	0	0	0	0	0	0	0	0	0	0	0.043	0	0	0	0.015	0	0	0	0.058	0	0.007	0	0	0	0	0	0	0	0	0	0	0	0	0	0	0	0.022	0	0	0	0	0	0	0.033	0	0
ENSG00000149489	ROM1	0.831	0.802	0.567	0.592	0.697	0.819	0.911	0.37	0.713	0.539	0.599	0.472	0.573	0.778	0.64	0.449	0.414	0.415	0.591	0.412	0.553	0.59	0.424	0.515	0.551	0.796	0.448	0.668	0.425	0.707	0.705	0.67	0.713	0.431	0.357	0.512	0.739	0.276	0.962	1.181	0.667	0.629	0.586	0.672	0.784	1.007	0.915	0.766	0.465	0.628	0.71	0.947	0.82
ENSG00000149499	EML3	5.918	6.813	7.539	5.719	6.873	8.592	6.594	6.931	4.985	6.41	6.493	4.875	6.698	5.963	5.781	5.762	5.413	6.731	7.004	5.793	6.508	7.448	5.712	5	6.281	6.546	6.677	6.338	6.399	7.583	6.784	4.864	6.569	6.616	6.347	6.275	5.842	6.595	5.229	6.153	6.988	6.319	6.415	7.236	7.621	6.529	7.512	6.946	8.066	8.199	8.329	8.998	8.37
ENSG00000149503	INCENP	25.059	21.289	24.124	19.94	21.545	25.398	25.765	23.566	33.375	32.417	32.809	29.394	37.817	44.337	24.627	65.14	54.769	62.89	57.01	54.558	62.096	49.262	65.376	56.903	61.169	55.825	58.249	61.332	53.139	23.159	22.952	22.133	22.468	21.153	23.743	22.383	16.185	25.866	21.675	22.188	18.898	18.894	22.698	22.168	19.42	22.009	43.733	37.886	42.761	42.809	40.369	35.167	42.872
ENSG00000149506	ZP1	0.088	0.2	0.106	0.052	0.144	0.248	0.136	0	0.073	0.058	0.094	0.088	0.084	0.04	0.167	0.068	0.063	0.085	0.061	0.116	0.027	0.115	0.109	0.064	0.033	0.116	0	0.113	0.051	0.02	0.031	0.102	0.119	0.143	0.09	0.141	0.152	0.024	0	0.121	0.15	0.11	0.226	0	0.116	0.036	0.068	0.211	0.202	0.098	0.136	0	0.271
ENSG00000149507	PLAC1L	0	0	0	0	0	0	0	0	0	0	0	0	0	0	0	0	0	0	0	0	0	0	0	0	0	0	0	0	0	0	0	0	0	0	0	0	0	0	0	0	0	0	0	0	0	0	0	0	0	0	0	0	0
ENSG00000149516	MS4A3	0	0	0	0	0	0	0	0	0	0	0	0	0	0	0	0	0	0	0	0	0	0	0	0	0	0	0	0	0	0	0	0	0	0	0	0	0	0	0	0	0	0	0	0	0	0	0	0	0	0	0	0	0
ENSG00000149527	PLCH2	0.021	0	0.007	0.016	0.01	0.006	0.019	0	0.017	0	0	0	0.007	0.018	0.007	0.01	0.006	0	0	0	0.006	0.007	0	0.006	0.008	0.027	0	0.006	0	0	0.009	0	0.011	0	0	0	0	0	0	0	0	0.008	0	0	0.01	0	0.022	0	0.012	0.006	0.005	0	0
ENSG00000149531	FRG1B	6.217	7.841	7.241	7.088	7.873	7.193	5.933	5.637	6.177	5.539	6.088	5.81	5.135	5.132	6.413	4.902	4.689	5.098	4.868	4.371	4.274	5.409	5.933	5.485	5.75	5.683	5.76	5.443	6.338	5.628	5.162	6.986	5.858	6.768	4.783	5.468	5.063	5.854	7.021	7.192	6.072	5.472	5.013	5.652	6.039	6.338	5.312	5.914	7.39	6.772	5.808	6.991	6.421
ENSG00000149532	CPSF7	21.96	20.166	23.741	21.483	22.386	22.356	22.355	20.405	19.532	20.582	21.805	19.143	21.988	20.66	19.109	19.734	18.236	17.984	19.65	18.732	18.35	17.659	18.946	17.96	17.701	19.405	19.376	18.407	18.85	19.392	20.574	18.841	19.421	19.2	18.385	19.185	19.268	18.403	20.846	18.303	18.358	20.695	19.682	20.44	19.056	20.338	17.45	15.087	17.65	17.073	17.853	18.845	17.809
ENSG00000149534	MS4A2	0	0	0	0	0	0	0	0	0	0	0	0	0	0	0	0	0	0	0	0	0	0	0	0	0	0	0	0	0	0	0	0	0	0	0	0	0	0	0	0	0	0	0	0	0	0	0	0	0	0	0	0	0
ENSG00000149541	B3GAT3	13.745	14.508	18.745	16.327	15.745	18.452	17.121	10.183	13.6	10.313	15.071	15.324	13.539	16.647	10.278	9.844	9.547	11.227	14.794	10.769	11.795	14.04	10.478	9.325	10.57	13.757	10.177	11.411	13.691	12.362	12.612	8.895	10.772	11.125	10.526	11.424	13.202	11.95	15.403	12.747	13.396	12.575	11.509	12.494	14.853	14.024	11.548	9.716	11.402	12.059	11.374	13.874	12.511
ENSG00000149547	EI24	47.463	50.278	50.94	45.735	48.79	49.093	48.13	42.348	41.937	39.699	45.949	45.639	46.973	48.851	39.202	38.299	42.69	47.366	46.397	43.231	50.466	50.511	42.424	47.823	49.455	49.932	40.423	41.52	50.278	44.616	40.542	40.608	44.273	43.044	44.983	45.697	52.438	43.692	45.566	47.505	46.983	44.358	40.054	46.333	45.958	47.442	38.651	38.204	40.418	40.451	38.243	41.423	37.489
ENSG00000149548	CCDC15	4.491	4.964	3.641	4.471	5.059	4.293	4.264	2.753	4.038	4.587	3.817	3.916	3.583	4.205	2.403	3.473	3.514	3.547	3.029	4.175	3.347	1.999	2.669	2.701	2.527	2.013	2.757	3.173	2.186	2.334	2.541	2.129	2.049	2.44	2.064	2.137	2.56	2.582	2.546	2.095	2.043	1.902	2.32	2.161	2.266	2.286	3.433	3.312	2.762	2.549	2.994	3.137	2.801
ENSG00000149554	CHEK1	14.795	14.783	14.469	15.424	15.237	14.507	13.9	12.754	13.178	12.84	13.774	12.959	11.638	12.122	12.185	10.627	11.239	11.832	12.017	11.569	10.211	10.004	10.661	11.228	10.665	10.701	9.854	10.155	10.719	11.335	12.272	12.562	11.601	12.246	12.168	12.02	12.743	13.17	12.05	13.19	12.205	12.416	11.717	13.224	11.715	13.829	10.674	10.851	11.952	11.932	11.915	13.048	10.679
ENSG00000149557	FEZ1	3.169	3.756	3.4	3.929	4.297	3.144	3.549	1.599	2.995	2.587	3.249	3.791	2.749	3.155	2.259	2.518	2.34	2.231	2.997	2.164	2.198	1.973	2.369	2.196	2.435	3.468	2.578	1.777	3.158	1.855	1.923	1.946	2.075	2.372	1.815	1.852	2.476	1.753	2.618	2.904	2.17	2.355	1.791	2.112	3.456	2.105	2.946	3.088	3.871	3.15	3.221	3.421	3.391
ENSG00000149564	ESAM	0.065	0.054	0	0.05	0	0.04	0.088	0.048	0.04	0.042	0.023	0	0.041	0.082	0.042	0.032	0.046	0	0.057	0.078	0.029	0.01	0.063	0.02	0.117	0.084	0.055	0.058	0.074	0.024	0	0.038	0.041	0.093	0.045	0	0.022	0	0	0	0.068	0.073	0	0.062	0.031	0.052	0	0.076	0.076	0.037	0.039	0.067	0.039
ENSG00000149571	KIRREL3	1.554	2.171	2.267	1.637	1.329	1.974	2.111	0.932	1.257	1.897	1.51	1.065	1.675	1.757	1.279	1.173	1.216	1.225	1.259	1.182	1.032	1.511	1.324	1.375	1.291	1.018	1.216	1.748	1.559	1.521	1.248	1.703	1.284	1.348	1.4	1.527	1.236	1.657	1.251	1.056	0.848	0.933	1.3	1.067	0.881	1.153	1.667	2.391	2.464	1.764	1.959	1.758	3.238
ENSG00000149573	MPZL2	0.275	0.421	0.434	0.428	0.347	0.361	0.448	0.34	0.384	0.176	0.395	0.225	0.288	0.643	0.314	0.296	0.257	0.545	0.155	0.275	0.332	0.287	0.2	0.319	0.375	0.447	0.392	0.296	0.629	0.377	0.236	0.136	0.351	0.345	0.126	0.237	0.334	0.124	0.189	0.279	0.283	0.237	0.27	0.42	0.37	0.183	0.408	0.216	0.163	0.455	0.358	0.237	0.389
ENSG00000149575	SCN2B	0	0.109	0.08	0	0.018	0.046	0.045	0.079	0.076	0.024	0.026	0.018	0.047	0.032	0.037	0.055	0.07	0.018	0.025	0.032	0.034	0.012	0.036	0.034	0.014	0	0.064	0.011	0	0.028	0.016	0	0.019	0.054	0.013	0.02	0.12	0.034	0.026	0	0.027	0.069	0.015	0.018	0.053	0.015	0	0	0.077	0.027	0.018	0.077	0.113
ENSG00000149577	SIDT2	8.183	7.967	8.881	8.923	6.881	8.87	10.817	7.25	7.511	6.435	7.375	6.71	7.493	8.943	8.908	7.163	6.189	7.958	6.872	6.729	6.568	8.308	6.967	6.165	7.114	6.943	6.614	7.225	7.656	9.907	8.209	7.688	9.133	7.736	7.459	8.282	7.922	8.601	7.731	7.158	8.93	8.127	8.213	7.537	9.496	8.6	8.923	7.958	10.127	9.613	9.115	9.396	10.207
ENSG00000149582	TMEM25	5.294	7.25	7.644	7.001	6.627	7.872	7.486	5.839	6.861	7.016	6.404	5.769	6.471	6.548	6.01	6.823	6.455	7.234	6.845	6.709	7.332	7.073	6.612	6.325	6.871	6.321	7.336	6.953	7.191	5.777	6.986	6.393	7.186	6.859	6.336	6.397	6.605	6.55	7.507	6.789	7.511	6.804	6.818	6.66	7.358	6.19	7.064	6.988	6.302	7.338	6.857	8.301	6.336
ENSG00000149591	TAGLN	336.449	566.691	383.058	373.959	470.342	445.591	260.91	294.629	414.482	538.282	364.359	457.495	478.308	288.953	229.081	378.209	516.407	323.302	463.732	375.742	481.848	405.932	336.227	544.997	321.043	421.158	441.397	349.498	350.711	446.209	327.468	485.756	299.66	437.223	398.391	370.908	387.783	460.28	440.095	608.197	315.478	363.4	291.973	411.152	296.033	592.256	314.118	428.787	390.066	310.219	356.087	370.454	334.966
ENSG00000149596	JPH2	1.046	1.162	1.563	1.194	1.298	1.592	1.126	0.97	2.829	2.729	1.993	2.277	2.533	1.965	1.296	1.874	2.302	1.951	2.229	1.705	1.839	1.551	1.778	1.843	1.493	1.429	0.926	1.28	1.724	1.474	0.981	1.26	1.428	1.406	1.482	1.394	1.487	1.242	1.306	1.19	1.814	1.352	1.199	1.217	1.262	1.582	1.581	1.836	1.593	1.287	1.711	1.73	1.577
ENSG00000149599	DUSP15	0	0.143	0.17	0.158	0.122	0.216	0.206	0.061	0.072	0.075	0.235	0.339	0.226	0.171	0.061	0.337	0.091	0.164	0.078	0.148	0.278	0.093	0.153	0.148	0.213	0.262	0.074	0.147	0.132	0.032	0.148	0.136	0.161	0.144	0.05	0.109	0.136	0.104	0.079	0.156	0.125	0.18	0.159	0.139	0.118	0.046	0.179	0.068	0.136	0.158	0.063	0.237	0.139
ENSG00000149600	COMMD7	23.682	31.947	25.976	28.207	30.262	28.658	22.924	27.642	28.604	26.119	26.191	28.888	26.801	23.532	23.043	25.96	30.51	26.697	30.829	25.896	28.543	28.625	24.138	32.969	27.638	31.279	28.39	24.824	33.867	30.47	28.854	31.791	26.775	30.983	25.299	28.849	32.846	30.734	33.492	36.674	29.585	30.291	27.046	29.53	31.912	35.007	25.553	25.527	25.773	27.294	26.805	30.316	27.054
ENSG00000149609	C20orf144	0	0	0	0.074	0	0	0.167	0.404	0	0	0	0.375	0.06	0.081	0.126	0	0.139	0	0	0	0	0	0	0	0	0	0	0.115	0	0.071	0	0	0.266	0.274	0	0.075	0	0	0	0	0	0	0.078	0	0	0	0	0.225	0	0	0	0	0
ENSG00000149633	KIAA1755	0.027	0.034	0.01	0.032	0.039	0.021	0.055	0.029	0.101	0.107	0.108	0.108	0.116	0.076	0	0.027	0.027	0	0	0.031	0.004	0.018	0.013	0.029	0.01	0.054	0	0.019	0.031	0.031	0.018	0.016	0.035	0.02	0.014	0.051	0.056	0	0	0	0.06	0.02	0.017	0.04	0.046	0.044	0	0.032	0	0.023	0.017	0.041	0.017
ENSG00000149634	SPATA25	0.338	0.218	0.831	0.366	0.374	0.777	0.702	0.282	0.339	0.374	0.588	0.501	0.157	0.305	0.521	0.614	0.377	0.403	0.195	0.369	0.217	0.463	0.461	0.286	0.58	0.444	0	0.114	0.077	0.139	0.298	0.256	0.173	0.454	0.423	0.44	0.121	0	0	0.389	0.283	0.157	0.49	0.424	0.274	0.23	0.159	0	0.267	0.543	0.534	0.297	0.694
ENSG00000149635	OCSTAMP	0	0	0	0	0	0	0	0	0	0	0	0	0	0	0	0	0	0	0	0	0	0	0	0	0	0	0	0	0	0	0	0	0	0	0	0	0	0	0	0	0	0	0	0	0	0	0	0	0	0	0	0	0
ENSG00000149636	DSN1	29.61	33.169	31.99	37.391	36.511	35.115	34.329	14.901	17.907	15.446	21.153	16.861	17.28	18.57	15.009	15.173	14.226	13.894	15.783	15.271	14.915	15.091	12.797	15.113	14.35	14.374	13.819	15.793	14.04	15.262	14.058	15.794	14.01	15.051	15.348	14.437	17.251	16.237	14.372	16.031	16.998	14.5	15.517	16.379	17.806	16.951	18.635	18.157	21.633	21.216	20.118	26.32	19.705
ENSG00000149639	SOGA1	10.258	9.933	11.208	8.979	9.042	10.506	10.114	18.492	13.757	15.686	12.133	10.628	14.615	14.646	18.271	22.254	20.43	22.625	13.015	16.892	18.561	19.655	24.727	21.115	24.772	16.051	24.613	22.227	18.304	14.151	14.841	16.288	15.81	13.06	16.142	15.775	8.432	15.344	12.097	9.829	12.975	11.473	15.328	14.705	11.675	14.057	17.096	19.483	15.65	15.68	15.335	12.257	16.372
ENSG00000149646	C20orf152	0	0.024	0.055	0.01	0.05	0	0.049	0	0.02	0.034	0.018	0	0	0	0	0	0.015	0	0	0.015	0.047	0.068	0.026	0.064	0.019	0	0.09	0.032	0.03	0.029	0	0	0	0.038	0.027	0.043	0.036	0.047	0.072	0.071	0.048	0.01	0.043	0.051	0.025	0.126	0	0	0	0	0.039	0	0.064
ENSG00000149651	SPINT4	0	0	0	0	0	0	0	0	0	0	0	0	0	0	0	0	0	0	0	0	0	0	0	0	0	0	0	0	0	0	0	0	0	0	0	0	0	0	0	0	0	0	0	0	0	0	0	0	0	0	0	0	0
ENSG00000149654	CDH22	0	0	0	0	0	0	0	0	0	0	0.016	0	0.014	0	0	0	0	0	0	0	0.013	0.014	0	0	0	0	0	0	0	0	0	0	0	0	0	0	0	0	0	0	0	0	0	0	0	0	0	0	0	0	0.011	0	0
ENSG00000149657	LSM14B	10.142	10.112	10.593	10.025	10.433	10.879	11.526	11.573	7.356	7.173	7.978	7.206	8.49	7.872	11.854	9.548	8.826	9.969	10.387	8.411	10.159	11.145	10.611	9.353	11.462	10.973	10.742	10.932	11.753	11.226	12.565	12.187	12.337	13.057	11.582	12.98	10.976	13.117	12.883	11.16	11.04	11.945	11.685	12.084	11.78	12.395	11.497	11.278	11.516	11.961	11.851	11.976	11.464
ENSG00000149658	YTHDF1	26.917	26.08	24.321	26.425	21.902	24.354	25.43	24.644	28.263	24.889	27.451	24.379	27.038	26.795	26.691	26.916	28.161	28.228	26.638	26.897	26.228	26.208	27.612	23.399	27.162	24.109	22.027	22.998	26.796	26.402	28.787	22.866	26.936	27.851	26.142	27.058	25.952	21.162	23.972	21.305	26.511	28.793	29.223	24.66	24.613	23.57	21.851	22.019	20.782	20.486	19.93	17.34	19.982
ENSG00000149679	CABLES2	12.19	13.874	10.113	13.906	11.35	13.718	11.783	6.343	8.008	8.118	7.715	7.553	10.213	9.724	8.524	5.893	5.327	5.908	5.704	6.331	5.658	6.019	5.787	5.588	5.636	5.918	5.81	6.82	4.621	8.367	7.342	6.39	6.902	7.119	6.827	6.97	6.508	6.7	7.666	8.49	7.404	7.917	7.768	7.629	6.56	8.129	7.986	9.373	9.228	9.335	9.519	10.799	8.213
ENSG00000149716	ORAOV1	1.684	1.965	2.68	1.908	2.145	2.591	1.96	2.144	1.602	2.05	2.232	1.541	1.889	1.769	1.887	2.073	2.165	2.495	2.208	1.718	2.204	2.228	2.132	2.048	2.335	2.079	2.198	2.219	2.023	1.774	2.216	2.117	1.894	2.058	2.139	1.836	1.966	2.268	2.496	2.253	2.016	2.166	1.844	2.456	1.778	2.302	2.034	1.429	1.654	1.927	1.846	1.814	1.371
ENSG00000149735	GPHA2	0	0	0	0	0	0	0	0	0	0	0	0	0	0.1	0	0	0	0	0	0	0.071	0	0	0	0.086	0	0	0	0	0	0	0	0	0	0.081	0.064	0	0	0	0	0	0	0	0	0	0	0	0	0	0	0	0	0
ENSG00000149742	SLC22A9	0	0	0	0	0	0	0	0	0	0	0	0	0	0	0	0	0	0	0	0	0	0	0	0	0	0	0	0	0	0	0	0	0	0	0	0	0	0	0	0	0	0	0	0	0	0	0	0	0	0	0	0	0
ENSG00000149743	TRPT1	6.733	10.332	8.309	8.283	9.256	9.777	7.184	7.354	6.497	7.092	7.016	6.923	6.437	5.644	7.52	6.07	6.994	7.209	8.646	5.034	8.645	9.917	6.99	7.64	7.377	9.427	7.82	7.122	10.457	8.974	6.624	8.702	7.118	7.734	7.725	8.094	8.433	12.427	8.646	12.568	8.957	8.464	5.772	9.583	8.932	10.955	8.499	7.312	8.244	9.028	8.592	11.213	8.029
ENSG00000149761	NUDT22	4.917	5.763	6.371	5.485	5.296	6.476	4.994	4.098	4.22	5.167	4.87	4.878	4.622	4.85	4.791	4.076	4.796	5.101	5.259	4.034	6.148	6.435	4.444	4.699	5.469	6.66	4.725	5.362	5.861	4.959	4.45	4.932	5.162	5.647	4.796	4.67	5.443	5.58	6.333	5.814	5.566	5.244	4.088	5.553	6.193	6.614	5.246	5.538	5.214	4.842	5.015	6.008	5.021
ENSG00000149781	FERMT3	0.285	1.248	1.009	0.864	0.936	0.999	0.816	1.504	1.473	1.08	1.076	1.366	1.003	0.77	0.659	1.655	1.504	0.778	1.031	1.179	1.76	1.284	1.216	1.448	1.237	1.708	1.469	1.217	1.888	0.736	0.777	0.948	0.874	0.838	0.981	0.738	0.921	0.611	0.833	0.578	1.239	0.879	0.883	0.84	1.15	0.804	0.671	0.826	0.591	0.651	0.714	0.537	0.486
ENSG00000149782	PLCB3	18.518	23.021	20.872	18.732	19.298	24.88	20.01	20.876	17.192	16.536	16.053	14.088	17.418	17.222	19.165	17.187	17.362	18.805	17.433	18.562	19.978	20.915	16.683	15.821	18.172	16.686	18.63	18.412	16.424	22.782	21.563	19.061	20.582	20.445	20.444	20.202	17.547	20.635	17.437	16.742	20.136	19.484	24.128	19.83	17.41	20.169	21.593	19.975	19.061	20.378	21.227	20.428	19.097
ENSG00000149798	CDC42EP2	16.441	17.861	15.197	16.569	16.208	17.539	12.865	21.254	21.251	23.812	21.419	25.365	24.865	17.878	21.334	20.758	18.751	17.423	21.559	18.869	19.681	20.466	19.82	18.554	17.23	21.622	21.402	19.061	17.799	23.461	19.266	21.073	21.154	26.484	21.047	20.999	20.666	23.633	22.692	21.088	20.802	21.65	17.717	20.014	19.767	23.744	22.7	26.561	20.599	22.253	22.387	25.048	22.548
ENSG00000149806	FAU	57.769	94.983	78.279	74.915	97.035	103.457	66.837	64.782	57.257	64.44	67.306	84.697	75.237	75.016	60.538	62.346	64.012	63.888	89.068	48.127	82.585	97.942	59.054	72.527	70.96	95.957	70.594	57.598	91.063	81.47	63.007	85.666	75.549	80.801	72.268	74.628	101.555	99.377	102.078	106.074	89.134	83.535	58.733	78.458	88.706	104.516	62.269	62.868	80.081	60.772	64.505	80.977	72.061
ENSG00000149809	TM7SF2	6.561	8.672	9.536	10.049	8.291	10.293	10.708	6.728	7.812	6.722	7.674	7.044	8.258	6.777	7.929	7.511	5.652	7.566	9.317	7.219	8.521	9.633	7.31	6.624	8.24	10.736	7.545	10	9.207	9.154	8.3	6.182	7.381	5.001	6.851	7.308	7.475	8.054	7.603	10.313	9.877	7.91	7.628	8.018	9.149	9.509	6.481	6.02	7.157	7.097	8.417	7.395	6.234
ENSG00000149823	VPS51	12.277	15.244	14.234	12.843	13.551	17.668	13.116	12.166	11.246	14.485	13.32	10.924	14.63	13.817	13.819	14.734	13.693	15.487	16.521	15.412	18.939	20.559	14.991	15.871	14.155	18.146	13.933	17.844	17.124	18.77	15.375	12.953	15.037	14.894	15.19	15.121	15.757	17.06	14.713	17.669	17.701	16.66	15.554	15.743	16.487	17.881	14.802	15.183	16.821	16.258	17.068	18.236	15.822
ENSG00000149922	TBX6	0.071	0.03	0.115	0.078	0.05	0.081	0.099	0	0.029	0.089	0.02	0	0.112	0	0.176	0.139	0.112	0.128	0.049	0.02	0.098	0.069	0.103	0.151	0.048	0	0.061	0.115	0.06	0.091	0	0	0.018	0.239	0.073	0.019	0.048	0	0	0.144	0.043	0.052	0.17	0.069	0.118	0	0	0.084	0.105	0.047	0.017	0.147	0.091
ENSG00000149923	PPP4C	44.397	54.307	50.661	50.407	45.762	54.508	46.4	45.264	45.987	43.558	49.76	44.91	48.998	51.453	42.165	43.009	46.667	42.94	53.094	44.236	56.031	58.831	43.553	47.489	48.494	50.938	45.618	47.678	52.357	51.508	45.001	48.461	49.434	47.55	50.571	48.788	58.412	49.192	50.958	60.004	56.305	49.843	46.202	50.153	53.332	53.43	44.745	43.229	47.803	47.397	46.846	50.017	49.152
ENSG00000149925	ALDOA	237.408	307.681	254.752	273.445	285.322	325.485	261.053	264.503	237.107	243.43	247.071	238.1	268.212	254.58	247.907	229.792	259.31	266.317	288.321	234.862	304.487	334.617	243.246	279.605	257.323	299.871	272.985	261.97	329.944	327.314	276.888	292.977	313.573	298.712	312.557	306.436	379.075	316.514	309.923	337.341	323.161	302.644	270.552	309.45	340.148	359.499	247.859	248.423	284.365	249.397	241.373	280.008	282.361
ENSG00000149926	FAM57B	0.244	0.258	0.197	0.181	0.199	0.272	0.238	0.234	0.267	0.202	0.289	0.478	0.317	0.286	0.204	0.238	0.199	0.22	0.3	0.266	0.224	0.212	0.214	0.275	0.113	0.461	0.265	0.308	0.279	0.131	0.152	0.223	0.147	0.19	0.198	0.185	0.285	0.12	0.366	0.173	0.169	0.115	0.207	0.267	0.126	0.389	0.353	0.261	0.375	0.219	0.302	0.298	0.282
ENSG00000149927	DOC2A	0.392	0.91	0.717	0.611	0.442	1.09	0.62	0.247	0.399	0.219	0.444	0.419	0.477	0.446	0.284	0.222	0.247	0.342	0.107	0.26	0.275	0.4	0.207	0.208	0.209	0.196	0.377	0.323	0.294	0.313	0.391	0.5	0.285	0.241	0.276	0.313	0.216	0.246	0.28	0.138	0.201	0.231	0.424	0.306	0.363	0.207	0.175	0.414	0.281	0.308	0.482	0.49	0.217
ENSG00000149929	HIRIP3	9.192	11.74	9.712	8.013	10.887	14.86	9.449	7.569	6.799	9.938	8.075	6.918	10.817	8.877	7.181	7.012	6.5	7.515	9.403	7.704	11.775	10.007	8.279	8.986	9.006	8.913	9.921	8.952	7.348	6.978	6.932	6.728	8.201	8.124	8.114	7.507	7.26	6.216	7.752	8.739	7.947	6.678	6.886	8.185	7.646	10.073	11.734	11.496	12.742	11.959	12.472	14.95	11.525
ENSG00000149930	TAOK2	12.98	14.114	16.945	12.91	12.498	16.257	14.351	13.789	13.387	13.166	12.198	10.907	12.799	12.919	12.823	12.247	10.905	10.624	10.109	11.256	11.138	12.429	10.836	9.342	10.878	10.296	9.834	10.019	10.647	12.454	12.991	12.472	12.437	12.003	12.138	12.068	10.601	11.101	11.252	9.896	12.864	11.146	13.097	12.713	12.129	12	10.514	8.954	10.135	10.176	10.817	10.637	10.216
ENSG00000149932	TMEM219	15.726	19.678	20.865	20.132	21.454	22.723	17.648	16.299	14.855	15.767	16.876	18.684	16.385	15.997	13.843	14.172	15.319	15.691	20.013	13.893	16.686	16.986	13.962	17.257	16.46	21.782	16.045	16.076	21.404	17.31	14.035	16.063	16.418	17.218	13.8	15.552	19.52	19.224	20.43	21.223	18.923	16.956	15.9	19.652	20.409	19.323	17.525	17.326	20.949	16.997	16.962	22.723	18.867
ENSG00000149948	HMGA2	0.456	0.215	0.385	0.382	0.302	0.232	0.524	1.088	0.987	1.045	1.275	1.188	1.039	1.227	0.61	1.165	1.082	1.649	1.182	0.891	1.227	1.074	1.053	0.783	1.07	0.708	0.715	0.641	1.042	0.611	0.631	0.584	0.898	0.845	0.646	0.687	1.311	0.534	0.821	0.608	0.876	0.666	0.54	0.731	0.907	0.792	0.51	0.407	0.553	0.461	0.344	0.312	0.585
ENSG00000149968	MMP3	0.32	0.178	0.074	0.041	0	0.033	0.127	0	0	0	0.037	0.209	0.067	0.045	0	0.052	0	0	0.072	0.061	0.047	0.103	0.052	0.097	0.039	0.276	0.182	0.16	0.517	0.04	0.136	0.063	0.082	0	0.073	0.029	0.252	0	0.147	0	0.155	0.079	0.043	0.051	0.152	0	0	0.125	0.188	0.015	0	0.218	0.064
ENSG00000149970	CNKSR2	5.37	4.706	4.005	5.116	4.588	4.593	4.582	3.686	3.667	3.52	3.554	4.379	3.572	3.092	3.675	3.661	3.945	3.788	3.48	4.212	3.409	3.425	3.513	3.819	3.879	3.128	3.569	3.864	3.006	2.592	3.838	3.88	3.857	3.48	3.434	3.287	3.497	3.328	3.247	2.655	4.307	3.141	3.944	2.957	3.468	2.731	4.764	5.623	5.164	5.012	5.58	4.629	4.852
ENSG00000149972	CNTN5	0	0	0	0.047	0.057	0.015	0.019	0	0	0.016	0.017	0.024	0.023	0.056	0.008	0.012	0.014	0	0	0.021	0.018	0	0.012	0.029	0	0	0	0	0.014	0.009	0.01	0.029	0.012	0	0	0	0.024	0	0.033	0.048	0.026	0.009	0.01	0.023	0.011	0	0.025	0.028	0.128	0.021	0.024	0.05	0.044
ENSG00000150045	KLRF1	0	0.288	0.12	0.067	0	0.006	0.103	0	0.106	0	0.03	0	0.081	0.073	0.046	0.084	0.05	0	0.234	0.099	0	0.277	0	0.104	0.063	0	0.074	0.052	0.099	0	0.074	0.025	0.044	0.123	0.059	0.047	0	0.156	0.236	0	0	0.032	0.07	0	0	0	0	0	0	0.05	0	0	0.105
ENSG00000150048	CLEC1A	0	0	0	0	0	0	0	0	0	0	0	0	0	0	0	0	0	0	0	0	0	0	0	0.021	0	0	0	0	0	0	0	0	0	0	0	0	0	0	0	0	0	0	0	0	0	0.055	0	0	0	0	0	0	0
ENSG00000150051	MKX	0.106	0.354	0.212	0.268	0.376	0.213	0.243	0.056	0.211	0.069	0.175	0.364	0.166	0.135	0.079	0.156	0.061	0.05	0.107	0.197	0.128	0.201	0.034	0.217	0.165	0.276	0.181	0.232	0.16	0.139	0.114	0.157	0.149	0.114	0.085	0.131	0.036	0.144	0.218	0.144	0.193	0.118	0.195	0.205	0.214	0.17	0.389	0.125	0.361	0.325	0.4	0.547	0.418
ENSG00000150054	MPP7	1.847	2.191	1.665	2.325	2.255	1.634	1.498	1.665	1.9	2.275	1.781	1.778	1.854	1.79	1.66	1.706	1.897	1.352	1.781	2.072	1.44	1.547	1.572	1.962	1.537	1.608	1.739	1.631	1.336	1.558	1.68	1.755	1.185	1.476	1.481	1.439	1.273	1.927	1.586	1.786	1.523	1.694	1.844	1.626	1.472	1.788	1.877	1.992	1.696	2.12	1.919	1.626	1.498
ENSG00000150076	C10orf68	0	0	0.047	0.092	0.07	0.046	0.047	0.062	0.012	0.096	0.021	0.058	0.038	0	0.029	0.047	0.025	0.083	0	0.054	0.045	0.041	0.065	0.062	0.072	0.23	0	0.057	0.051	0.033	0.013	0.087	0.03	0	0.02	0.08	0.02	0	0	0	0.042	0.044	0.024	0.028	0	0.071	0	0	0.105	0.195	0.09	0.03	0.066
ENSG00000150086	GRIN2B	0.209	0.175	0.241	0.15	0.107	0.14	0.097	0.277	0.264	0.355	0.221	0.248	0.208	0.059	0.224	0.358	0.314	0.149	0.337	0.238	0.185	0.219	0.22	0.183	0.162	0.136	0.209	0.093	0.12	0.144	0.106	0.214	0.129	0.125	0.169	0.165	0.11	0.174	0.144	0.206	0.21	0.026	0.184	0.148	0.083	0.195	0.347	0.41	0.327	0.266	0.177	0.229	0.114
ENSG00000150093	ITGB1	425.55	369.162	397.465	383.45	413.779	362.243	479.885	330.283	391.874	403.567	406.935	405.435	411.052	422.721	359.364	373.069	353.337	377.62	372.699	364.339	378.278	341.58	354.053	370.658	362.604	373.708	353.784	353.164	341.157	359.542	372.502	370.212	388.808	369.221	384.519	401.381	412.808	384.854	363.86	375.358	348.219	365.524	377.811	372.858	380.221	368.909	342.091	350.481	370.335	359.191	357.898	368.723	380.105
ENSG00000150165	ANXA8L1	0.653	0.086	0.288	0.322	0.29	0.126	0.367	0.837	0.105	0.316	0.501	0.299	0.359	0.472	0.517	0.524	0.364	0	0.12	0.621	0.139	0.299	0.51	0.236	0.518	0.402	0.262	0.422	0.56	0.115	0.469	0.364	0.426	0.579	0.3	0.254	0.15	1.016	0.292	0.693	0.137	0.379	0.32	0.46	0.911	0.164	0.674	0.115	0.515	0.325	0.438	0.423	0.732
ENSG00000150201	FXYD4	0	0	0	0	0	0	0	0	0	0	0	0	0	0	0	0	0	0	0	0	0	0	0.137	0	0	0	0	0	0	0	0.121	0	0	0	0	0	0	0	0	0	0	0	0	0	0	0	0	0	0	0.041	0	0	0
ENSG00000150244	TRIM48	0	0	0	0	0	0	0	0	0	0	0	0	0	0	0	0	0	0	0	0	0	0	0	0	0	0	0	0	0	0	0	0	0	0	0	0	0	0	0	0	0	0	0	0	0	0	0	0	0	0	0	0	0
ENSG00000150261	OR8K1	0	0	0	0	0	0	0	0	0	0	0	0	0	0	0	0	0	0	0	0	0	0	0	0	0	0	0	0	0	0	0	0	0	0	0	0	0	0	0	0	0	0	0	0	0	0	0	0	0	0	0	0	0
ENSG00000150269	OR5M9	0	0	0	0	0	0	0	0	0	0	0	0	0	0	0	0	0	0	0	0	0	0	0	0	0	0	0	0	0	0	0	0	0	0	0	0	0	0	0	0	0	0	0	0	0	0	0	0	0	0	0	0	0
ENSG00000150275	PCDH15	0	0	0	0	0	0	0	0	0	0	0	0	0	0	0	0	0	0	0	0	0	0	0	0	0	0	0	0	0	0	0	0	0	0	0	0	0	0	0	0	0	0	0	0	0	0	0	0	0	0.004	0	0	0
ENSG00000150281	CTF1	4.591	5.783	4.967	6.227	5.388	6.173	4.89	2.77	4.446	4.503	5.429	5.918	6.084	4.817	4.509	4.302	3.861	5.279	4.436	2.754	4.339	5.183	4.494	3.53	2.999	4.254	3.012	4.655	3.69	4.91	3.1	3.425	3.697	3.38	3.455	3.872	3.305	3.668	5.952	4.97	5.124	3.638	4.24	5.608	4.399	4.583	4.171	5.829	5.241	5.206	6.06	8.086	4.291
ENSG00000150337	FCGR1A	0	0	0	0	0	0	0	0	0	0	0	0	0	0	0	0	0	0	0	0	0	0	0	0	0	0	0	0	0	0	0	0	0	0	0	0	0	0	0	0	0	0	0	0	0	0	0	0	0	0	0	0	0
ENSG00000150347	ARID5B	25.079	22.149	20.523	24.065	23.055	20.001	14.995	35.965	36.258	43.542	30.276	39.006	33.997	26.252	35.023	31.2	36.645	22.604	25.892	33.984	24.747	26.084	29.609	30.156	22.016	22.116	27.563	32.067	21.821	27.886	32.704	34.846	31.185	32.796	33.542	33.172	26.57	33.982	27.594	26.511	29.519	29.799	34.941	29.245	31.466	27.89	33.113	39.389	34.638	30.207	37.917	31.564	37.88
ENSG00000150361	KLHL1	0	0	0	0	0	0	0	0	0	0	0	0	0	0	0	0	0.015	0	0	0	0	0	0	0.016	0	0	0	0	0	0	0	0	0	0	0	0	0	0	0	0	0.019	0	0	0	0	0	0.055	0	0	0	0	0	0
ENSG00000150394	CDH8	1.394	1.577	1.304	1.214	1.244	1.062	1.075	0.443	1.448	1.442	0.918	1.667	1.184	0.783	0.408	1.105	1.209	0.858	1.661	1.073	0.957	0.603	1.098	1.222	0.773	0.899	0.743	0.654	0.566	0.355	0.654	0.672	0.709	0.912	0.605	0.479	0.521	0.328	1.083	0.828	0.672	0.785	0.638	0.515	0.62	0.541	1.475	1.904	2.336	1.915	1.83	1.197	1.627
ENSG00000150401	DCUN1D2	5.83	4.175	5.637	4.817	5.038	5.55	4.789	5.361	4.877	4.937	5.563	4.688	4.4	4.737	4.491	4.39	4.062	3.985	3.852	3.932	3.626	4.197	4.009	3.83	4.239	3.351	3.192	3.195	3.765	4.434	4.405	4.414	4.279	4.35	4.92	4.852	4.52	5.114	3.595	3.636	4.425	4.861	5.159	4.092	4.083	4.153	4.769	5.204	4.307	4.764	4.381	4.721	3.72
ENSG00000150403	TMCO3	29.088	31.223	29.018	28.149	30.595	33.369	33.193	28.115	27.323	28.556	28.359	27.176	31.68	31.111	32.262	28.114	26.397	28.261	29.12	27.434	29.901	31.827	28.426	28.259	30.026	32.605	28.512	30.256	28.239	34.332	31.924	30.007	31.727	31.13	30.796	33.664	32.622	28.963	31.935	36.3	34.095	34.43	32.098	34.963	35.681	35.676	33.469	32.417	32.855	35.453	34.347	34.789	35.608
ENSG00000150433	TMEM218	2.014	3.021	2.97	2.232	3.039	3.065	2.202	1.848	1.83	2.068	2.338	1.698	2.644	1.743	2.175	1.599	2.044	1.895	1.859	1.542	2.143	1.907	1.865	1.991	2.149	2.331	1.585	1.785	2.032	2.414	2.261	2.003	2.141	2.241	1.715	2.311	2.163	2.729	2.221	2.695	2.591	2.114	2.271	2.359	2.014	2.689	1.565	1.79	2.395	2.604	2.707	2.717	1.753
ENSG00000150455	TIRAP	4.782	5.04	3.895	4.966	5.4	5.404	4.568	2.861	2.861	3.208	3.432	2.606	3.625	2.882	3.805	3.355	2.543	2.635	3.406	3.159	2.518	3.48	2.783	2.372	3.208	2.47	2.195	2.793	2.823	2.648	2.708	2.587	1.955	3.121	2.673	2.655	2.512	2.879	3.169	2.791	2.463	2.331	2.724	2.508	2.341	2.418	2.221	2.701	2.746	2.777	2.884	3.299	2.582
ENSG00000150456	N6AMT2	2.615	3.173	2.764	3.34	3.022	2.885	3.322	2.04	2.133	2.198	2.337	3.206	2.051	3.227	2.711	2.209	1.753	2.396	2.313	1.595	2.211	2.478	1.871	2.199	2.56	3.706	2.434	2.242	3.224	2.048	1.999	2.397	2.388	1.957	1.774	2.145	3.055	2.637	2.392	2.89	2.75	2.433	1.525	2.544	2.885	2.501	1.974	1.992	2.675	2.307	2.236	2.161	1.827
ENSG00000150457	LATS2	30.264	25.105	23.831	24.146	22.366	22.876	22.439	31.628	30.227	25.994	29.754	30.199	31.718	28.212	32.399	29.112	26.511	27.669	27.926	25.085	25.107	29.189	29.364	26.295	25.571	23.616	25.047	24.534	24.55	28.195	27.458	27.703	31.64	31.976	30.95	29.091	26.892	25.194	28.837	23.096	27.068	29.081	26.348	27.577	25.797	29.882	26.312	24.937	21.735	25.377	24.535	23.659	24.173
ENSG00000150459	SAP18	29.722	34.228	30.113	31.65	37.227	39.308	33.36	29.746	26.963	30.623	32.706	34.578	31.292	34.873	30.223	29.351	28.457	32.398	36.261	23.684	34.813	43.594	31.655	33.897	33.808	39.76	32.522	27.146	42.585	30.913	31.406	37.494	33.275	35.379	32.811	35.301	45.587	40.487	41.467	51.364	38.388	36.917	29.17	38.778	38.156	42.383	27.936	27.174	33.627	28.958	27.846	34.274	28.182
ENSG00000150471	LPHN3	0	0	0	0	0	0	0	0	0	0	0	0	0	0	0	0	0	0	0	0	0	0	0	0	0	0	0	0.008	0.015	0	0	0	0	0	0	0	0	0	0	0.036	0	0	0	0	0	0	0	0	0	0	0	0	0
ENSG00000150477	KIAA1328	0.908	1.244	0.874	0.923	1.529	1.138	1.069	0.44	0.672	0.729	0.672	0.909	0.565	0.772	0.86	0.616	0.444	0.4	0.453	0.567	0.452	0.598	0.82	0.693	0.914	0.483	1.081	0.876	0.638	0.649	0.609	0.814	0.62	0.467	0.557	0.656	0.532	0.982	0.58	0.804	0.565	0.597	0.593	0.616	0.677	0.684	1.234	1.442	1.172	1.115	1.084	0.986	1.193
ENSG00000150510	FAM124A	2.45	2.331	2.007	2.636	3.154	2.433	1.737	0.924	0.934	1.364	1.149	1.177	1.192	0.778	0.906	1.148	1.395	1.112	1.054	1.278	0.924	0.877	1.286	1.623	1.344	1.671	1.426	1.19	0.891	0.7	1.155	0.959	0.729	1.18	0.917	0.872	0.572	0.735	1.487	1.464	1.029	1.591	1.411	0.948	1.217	0.663	2.905	3.136	2.654	2.546	2.303	2.108	1.81
ENSG00000150526	MIA2	0	0	0	0	0.035	0	0.004	0	0	0	0.026	0	0	0.063	0	0	0	0.141	0.05	0.064	0	0.048	0	0.022	0	0	0	0	0	0	0	0	0	0	0	0.02	0	0	0	0.004	0.027	0	0.001	0	0	0	0	0.08	0	0.021	0.018	0	0
ENSG00000150527	CTAGE5	2.517	2.568	3.314	2.833	3.089	2.528	3.13	2.739	2.133	2.296	3.29	3.149	2.237	2.446	2.825	2.406	2.598	2.761	2.992	2.418	2.761	2.397	2.975	2.767	2.839	2.638	2.762	2.817	2.56	2.461	2.707	2.944	2.667	2.67	2.358	2.747	2.89	2.665	2.086	3.273	2.495	2.929	2.412	2.898	3.28	3.522	2.746	2.79	2.902	2.852	2.912	2.929	2.659
ENSG00000150540	HNMT	0.882	1.072	1.341	1.763	2.128	1.292	1.352	1.528	1.33	1.351	1.282	1.629	0.957	1.099	1.759	1.416	1.402	1.504	1.505	1.256	1.276	1.357	1.38	1.622	1.667	2.266	1.667	1.439	1.863	1.436	1.27	1.358	1.594	1.528	0.855	1.244	1.188	2.106	1.893	1.767	2.277	1.554	1.556	1.386	1.9	1.981	2.376	2.359	3.84	2.93	2.953	2.747	3.088
ENSG00000150551	LYPD1	8.723	7.497	7.267	8.199	7.593	8.219	6.723	21.42	13.778	12.603	14.914	13.678	11.852	18.082	16.175	15.209	16.858	18.902	21.885	16.334	18.439	19.438	16.382	14.878	17.215	22.67	18.177	14.589	18.92	15.486	16.501	19.135	23.101	20.109	20.216	19.869	22.166	17	18.02	17.259	20.674	18.347	16.473	14.866	19.715	14.474	11.941	11.19	12.774	11.34	9.744	11.886	10.616
ENSG00000150556	LYPD6B	0.347	0.224	0.441	0.574	0.246	0.431	0.311	0	0.52	0.201	0.275	0.369	0.199	0.221	0.152	0.297	0.265	0.246	0.214	0.258	0.347	0.363	0.55	0.375	0.416	0.463	0.247	0.174	0.413	0.168	0.21	0.272	0.28	0.383	0.209	0.112	0.508	0.208	0.239	0.235	0.21	0.276	0.184	0.223	0.288	0.277	0.303	0.135	0.29	0.171	0.307	0.059	0.326
ENSG00000150593	PDCD4	24.926	27.035	23.759	27.43	28.72	25.928	25.951	16.681	21.441	22.43	24.933	22.812	25.741	25.885	18.93	18.719	17.269	19.303	18.496	18.819	19.393	21.416	17.673	17.784	17.952	18.841	16.471	21.689	20.733	18.713	18.254	16.736	15.343	18.274	18.457	20.076	17.232	22.137	15.5	18.975	18.283	17.187	20.133	16.785	17.235	19.768	20.269	20.245	19.773	22.346	23.617	20.737	20.305
ENSG00000150594	ADRA2A	4.878	5.033	4.604	4.12	3.877	4.356	3.997	4.201	7.732	6.585	5.111	4.951	6.788	5.94	3.931	4.795	6.157	3.962	3.888	3.494	3.588	4.658	4.094	5.274	3.303	2.602	3.346	2.647	3.143	5.327	4.29	4.804	4.684	4.998	5.636	4.07	4.777	3.79	4.46	5.6	5.561	4.264	4.59	4.074	4.002	4.638	4.388	5.531	4.496	3.669	4.181	3.946	4.708
ENSG00000150625	GPM6A	0	0	0.022	0.012	0	0	0	0	0	0	0.011	0	0.01	0.026	0	0	0.009	0	0	0.004	0.009	0	0.008	0	0.011	0	0.026	0.009	0	0	0	0	0	0	0	0.017	0	0	0	0	0.023	0.011	0	0.015	0	0	0	0	0	0.018	0	0	0
ENSG00000150627	WDR17	0.139	0.069	0.125	0.086	0.039	0.12	0.097	0.103	0.074	0.018	0.049	0	0.03	0.035	0.109	0.081	0.076	0.026	0.075	0.071	0.067	0.053	0.034	0.021	0.101	0.072	0.13	0.05	0.032	0.073	0.083	0.074	0.042	0.02	0.057	0.091	0.075	0.063	0.114	0.075	0.04	0.036	0.045	0.087	0.04	0.044	0.116	0.163	0.016	0.076	0.107	0.086	0.05
ENSG00000150628	SPATA4	0	0.13	0.031	0.069	0.084	0.027	0	0	0.085	0	0.031	0	0.028	0.075	0	0.087	0.081	0	0	0.025	0.067	0.029	0	0.054	0.032	0.167	0.076	0	0	0.033	0.057	0.052	0.023	0.063	0.042	0.024	0.045	0	0	0.179	0.032	0.033	0.054	0.095	0	0	0	0	0	0.025	0.022	0.183	0.054
ENSG00000150630	VEGFC	22.51	18.272	17.597	18.106	18.303	23.93	19.679	28.145	26.584	33.687	31.189	27.716	26.876	28.638	32.13	38.272	44.191	46.692	43.91	32.917	42.925	39.645	38.43	45.95	41.51	42.186	45.147	34.016	37.23	34.932	31.788	26.745	33.469	34.26	32.629	31.162	33.137	33.971	31.027	30.914	34.519	32.377	28.696	30.963	29.931	33.629	38.324	36.299	37.141	37.843	39.64	39.643	39.795
ENSG00000150636	CCDC102B	0.149	0.125	0.133	0.101	0.176	0.195	0.08	0.072	0.09	0.048	0.22	0.096	0.082	0.171	0.1	0.182	0.134	0.035	0.025	0.075	0.053	0.039	0.036	0.046	0.054	0.094	0.032	0.055	0.12	0.042	0.043	0.109	0.005	0	0.026	0.096	0.044	0.034	0.154	0	0.057	0.088	0.061	0.057	0.071	0.155	0.02	0.088	0.022	0.117	0.122	0.193	0.09
ENSG00000150637	CD226	0.055	0.092	0.145	0.021	0.258	0.12	0.11	0.058	0.011	0.036	0.019	0.108	0.034	0.094	0.077	0.013	0.032	0.052	0.075	0.047	0.042	0.062	0.157	0.083	0.05	0.107	0.094	0.084	0.063	0	0.071	0	0	0.079	0.019	0.051	0	0	0.076	0	0.02	0.02	0.022	0.08	0.013	0	0.058	0.065	0.033	0.016	0.04	0.199	0.015
ENSG00000150656	CNDP1	0	0	0	0	0	0.009	0	0	0	0	0	0	0	0	0	0	0	0	0	0	0	0	0	0.004	0	0	0	0	0	0	0	0	0	0	0	0	0	0	0	0	0	0	0	0	0	0	0	0	0	0	0	0	0
ENSG00000150667	FSIP1	0.259	0.123	0.231	0.592	0.331	0.296	0.368	0.156	0.377	0.288	0.195	0.218	0.263	0.099	0.267	0.47	0.423	0.491	0.1	0.371	0.345	0.189	0.464	0.435	0.375	0.457	0.126	0.377	0.38	0.4	0.368	0.328	0.32	0.265	0.408	0.413	0.486	0.567	0.203	0.799	0.409	0.367	0.404	0.427	0.527	0.443	0.502	0.26	0.327	0.488	0.361	0.534	0.224
ENSG00000150672	DLG2	0.014	0.006	0.024	0.005	0.01	0.026	0.036	0.038	0.014	0.012	0.025	0.047	0.004	0.03	0.059	0.034	0.023	0	0.014	0.014	0.026	0.031	0.009	0.009	0.024	0.018	0.012	0.031	0.009	0.023	0.049	0.037	0.047	0.03	0.037	0.018	0.04	0.05	0.037	0.083	0.044	0.041	0.038	0.04	0.022	0.005	0	0.016	0.047	0.031	0.021	0.028	0.037
ENSG00000150676	CCDC83	0	0	0	0	0	0	0	0	0	0	0	0	0.029	0.039	0	0	0	0	0	0.026	0	0	0	0	0	0	0	0	0	0	0	0	0	0	0	0.005	0	0	0	0	0	0	0	0.015	0	0	0.097	0	0	0	0	0	0
ENSG00000150681	RGS18	0	0	0.013	0.06	0.036	0	0.031	0	0	0	0.055	0.076	0	0	0.026	0	0.022	0	0.079	0.044	0	0	0.093	0	0.056	0	0	0.023	0	0	0	0	0.02	0	0	0	0	0	0	0	0.028	0	0	0	0	0	0	0.091	0	0.022	0.019	0	0.094
ENSG00000150687	PRSS23	6.625	6.167	7.401	7.224	6.222	6.212	7.845	8.829	8.027	6.754	8.558	9.469	7.472	7.766	9.055	8.238	7.787	10.352	9.229	7.322	8.375	8.56	8.543	8.133	10.063	9.717	8.545	7.67	9.136	7.476	9.285	8.237	11.507	10.453	8.744	9.046	12.317	8.523	8.947	9.496	10.67	9.643	8.689	9.868	10.167	8.455	10.123	9.312	11.07	10.493	9.781	10.445	11.087
ENSG00000150712	MTMR12	21.484	21.665	19.244	24.984	23.896	18.849	20.487	24.509	21.362	21.679	20.934	21.797	20.848	20.62	21.972	22.7	23.329	21.23	22.393	22.415	17.997	18.426	23.591	23.035	22.694	19.904	22.43	22.427	19.412	22.66	23.712	23.535	21.324	25.276	22.033	21.6	21.095	22.692	23.708	21.792	20.619	22.737	23.091	23.613	22.282	20.769	20.237	21.628	20.343	19.911	19.297	18.65	20.684
ENSG00000150722	PPP1R1C	0.044	0	0.038	0.002	0.021	0.013	0.018	0.047	0.042	0	0.023	0.13	0	0	0.007	0.022	0.013	0	0.06	0.025	0	0.043	0	0.013	0.072	0.058	0	0.013	0.025	0	0	0	0.017	0.032	0.053	0.012	0.004	0.04	0	0.06	0.04	0	0	0.021	0.032	0.035	0.046	0	0.026	0.038	0.022	0.046	0.053
ENSG00000150750	C11orf53	0	0	0	0	0	0	0	0	0	0	0	0	0	0	0	0	0	0	0	0	0	0	0	0	0	0	0	0	0	0	0	0	0	0	0	0	0	0	0	0	0	0	0	0	0	0	0	0	0	0	0	0	0
ENSG00000150753	CCT5	87.809	91.54	83.481	84.353	97.784	87.728	82.583	96.256	90.637	89.273	95.622	97.466	81.706	86.447	95.391	88.04	98.23	100.162	103.188	85.337	104.119	105.637	95.934	113.416	98.981	117.357	105.02	87.588	114.456	120.105	106.131	122.655	111.15	120.738	111.709	113.926	139.66	114.506	127.444	145.722	112.103	117.218	101.342	120.4	111.669	130.023	80.697	88.309	86.119	82.872	81.992	87.455	82.078
ENSG00000150756	FAM173B	6.8	5.244	6.617	6.451	6.714	5.419	5.414	5.375	4.998	5.926	6.277	5.511	4.939	6.125	5.973	4.835	5.428	6.886	6.524	4.64	5.721	5.841	6.824	6.622	6.996	6.906	8.491	6.027	6.596	5.922	5.389	6.113	5.436	5.676	5.03	5.503	6.714	5.511	6.03	6.993	6.186	6.426	6.003	7.131	5.285	7.626	4.422	5.587	4.969	5.453	5.116	4.929	4.941
ENSG00000150760	DOCK1	32.984	30.438	26.413	31.83	31.339	31.252	30.976	18.495	28.819	30.674	27.724	28.938	30.276	32.794	20.506	23.504	23.382	23.02	21.72	27.149	22.273	21.081	21.982	20.179	20.79	18.82	22.822	23.269	19.925	20.374	19.576	17.477	18.633	18.546	18.666	18.973	14.222	17.424	17.516	16.87	17.031	18.973	19.458	17.848	18.991	17.593	30.823	32.575	34.69	32.187	32.862	34.008	35.868
ENSG00000150764	DIXDC1	3.343	3.528	2.839	3.552	3.566	3.588	3.321	2.793	3.362	3.353	3.197	4.017	4.171	3.636	2.988	3.177	3.317	3.391	3.56	3.878	3.26	2.817	3.342	3.069	3.466	2.564	2.722	2.988	3.139	2.545	2.95	2.751	2.562	2.683	2.897	2.539	2.569	2.174	2.742	2.779	2.874	2.824	2.979	2.609	2.809	2.33	3.043	3.43	3.163	3.708	3.498	3.067	2.906
ENSG00000150768	DLAT	19.051	18.274	16.419	17.257	17.639	15.949	16.281	16.954	17.492	19.17	17.434	17.92	16.341	16.725	17.369	17.332	20.093	19.73	18.936	18.483	19.101	15.457	17.473	19.998	19.146	18.877	16.351	16.73	18.868	15.891	16.86	17.188	15.59	15.074	14.438	15.804	17.434	13.925	17.039	17.474	16.54	16.727	16.504	17.457	16.028	14.276	14.661	13.721	15.74	14.399	15.103	14.658	14.503
ENSG00000150773	PIH1D2	1.058	1.058	1.038	1.158	2.022	1.359	1.245	1.338	1.149	1.209	1.249	1.276	1.006	0.919	1.488	1.207	1.096	1.683	1.162	1.017	0.976	0.943	1.065	1.028	1.343	1.112	1.029	1.365	1.56	1.277	1.413	0.939	1.039	0.788	0.793	1.265	1.1	1.333	0.727	1.408	0.908	1.05	0.94	1.465	0.958	1.059	0.737	1.231	0.738	1.344	0.974	1.134	0.611
ENSG00000150776	C11orf57	8.1	8.823	7.456	8.48	8.275	7.474	7.817	8.549	7.588	7.23	9.088	8.374	7.622	6.674	8.857	7.937	9	7.599	9.627	9.721	8.457	8.624	9.189	8.891	10.104	10.145	9.523	9.405	9.821	9.49	9.088	9.009	8.733	8.418	8.732	9.029	9.914	9.971	8.913	9.494	8.913	8.859	9.39	9.347	10.155	7.787	7.908	9.357	8.863	8.321	9.133	8.559	8.643
ENSG00000150779	TIMM8B	15.634	23.415	17.679	17.55	20.486	25.494	16.626	22.506	15.134	15.942	18.095	17.686	17.677	16.9	15.118	15.764	15.799	18.839	19.464	12.799	23.039	27.121	16.409	19.734	22.52	24.298	17.994	14.946	23.357	22.169	18.785	21.052	20.473	20.443	20.373	21.852	29.419	23.989	28.044	30.967	27.108	21.175	15.442	23.145	23.888	27.462	16.318	22.325	22.093	20.985	19.736	22.277	19.632
ENSG00000150782	IL18	3.768	2.012	3.797	3.853	2.114	1.429	3.412	2.004	7.923	5.628	6.645	7.719	2.81	6.343	1.241	4.263	4.484	5.63	5.112	2.513	2.132	2.819	4.856	3.654	4.176	4.196	2.305	1.766	6.571	0.946	1.327	2.122	1.333	2.466	0.911	0.801	3.122	0.817	3.46	2.299	2.428	2.38	0.792	0.75	2.04	1.062	2.3	1.904	2.066	2.007	1.299	1.711	1.672
ENSG00000150783	TEX12	0.189	0	0.066	0	0.045	0.186	0	0.2	0.077	0	0.133	0	0.059	0.04	0.002	0.138	0	0.061	0	0.023	0	0	0.183	0.086	0.137	0	0	0	0	0.113	0	0	0.048	0.193	0	0.063	0	0	0	0	0.069	0.144	0	0.046	0.09	0.091	0	0	0.112	0.054	0.046	0.195	0
ENSG00000150787	PTS	6.535	6.375	7.18	5.588	7.812	7.876	6.068	3.819	6.523	7.21	7.42	9.258	6.58	5.929	4.612	5.987	6.445	6.247	7.42	5.454	7.332	6.454	6.964	6.755	6.616	9.304	6.43	5.361	7.765	5.847	5.413	5.11	5.01	5.465	4.407	5.453	6.46	5.671	8.309	7.143	6.473	6.112	4.566	6.649	5.415	7.195	4.915	4.108	5.89	5.631	5.277	5.478	4.977
ENSG00000150867	PIP4K2A	10.581	9.896	8.406	9.911	9.196	10.385	10.094	7.7	9.825	9.972	9.553	10.444	9.895	12.263	8.307	7.96	9.069	10.355	9.674	9.924	9.351	9.467	9.114	8.544	10.866	9.912	8.579	9.008	10.369	7.63	8.678	7.365	9.06	8.408	8.438	8.485	9.541	6.587	7.89	7.724	9.239	8.05	8.613	8.962	8.87	7.423	9.456	9.971	9.938	9.644	10.519	9.657	12.12
ENSG00000150873	C2orf50	0.074	0.425	0.053	0.043	0.137	0.105	0.074	0.078	0.054	0.048	0.078	0	0	0.048	0.145	0.109	0.042	0	0.05	0.085	0.09	0.102	0.054	0.123	0	0	0	0.126	0.041	0.069	0.032	0.044	0.095	0	0.026	0.04	0.038	0.067	0	0.05	0.094	0.11	0.015	0.072	0.035	0.178	0.311	0.087	0.154	0.053	0.036	0.268	0.135
ENSG00000150893	FREM2	0.015	0	0.005	0.023	0.007	0.022	0.046	0	0.012	0.028	0.01	0.014	0.032	0.012	0.01	0.021	0.031	0	0.01	0.021	0.004	0.012	0.007	0.009	0.005	0	0.012	0.013	0	0.016	0.016	0	0.019	0.01	0.005	0.036	0.01	0.026	0	0.02	0.013	0.011	0.006	0.007	0.024	0.023	0	0.017	0.009	0.021	0.007	0	0
ENSG00000150907	FOXO1	7.034	6.386	5.991	7.223	6.665	6.181	6.608	7.222	8.33	9.714	9.944	8.248	11.521	11.123	7.88	5.08	4.967	5.394	4.706	5.845	4.742	5.873	4.917	5.134	4.424	4.244	5.204	5.923	4.756	6.703	6.843	6.555	7.463	6.998	8.172	7.182	5.508	7.285	6.181	5.201	7.145	6.288	7.359	6.307	6.673	7.006	8.03	6.291	7.217	7.716	8.265	6.896	6.98
ENSG00000150938	CRIM1	107.96	104.524	104.085	86.553	86.806	95.187	109.635	88.724	112.571	107.188	84.068	92.887	112.055	96.185	88.549	115.325	113.822	95.966	91.268	104.658	103.163	90.492	105.912	101.973	91.144	72.957	83.643	85.202	74.28	81.198	89.966	93.448	93.942	86.492	97.761	89.073	80.138	80.453	85.317	81.591	80.703	76.963	87.195	81.53	79.384	83.169	114.786	131.12	112.157	102.066	113.747	92.89	119.874
ENSG00000150961	SEC24D	17.28	15.383	14.454	16.7	15.796	14.674	16.955	19.286	13.82	13.888	13.117	12.177	13.854	12.572	20.408	14.337	15.423	15.001	14.419	17.257	14.821	16.565	17.644	17.005	16.752	17.686	18.518	18.745	14.623	22.703	22.206	22.901	19.945	21.826	24.068	21.218	19.225	19.212	21.463	21.707	19.629	22.149	24.765	21.312	19.324	20.886	17.471	17.748	16.094	17.827	17.092	16.867	17.708
ENSG00000150967	ABCB9	1.191	1.439	1.917	1.284	1.36	1.851	1.756	1.409	1.868	1.687	2.167	1.501	2.155	2.207	1.607	1.413	1.277	1.436	1.398	1.278	1.519	1.58	1.267	1.187	1.249	0.988	1.148	1.272	1.54	1.292	1.329	1.389	1.461	1.386	1.439	1.434	1.403	1.085	1.489	1.277	1.516	1.288	1.435	1.331	1.579	1.366	1.078	1.056	1.014	1.061	1.003	1.197	0.964
ENSG00000150977	RILPL2	11.165	15.632	12.639	12.99	14.539	15.263	13.559	12.475	10.645	12.545	10.71	9.243	12.917	11.678	12.524	12.635	11.226	14.111	14.628	9.95	14.263	15.344	10.988	13.973	14.628	15.679	12.003	12.547	15.331	12.687	12.193	15.996	13.761	14.847	12.798	14.578	15.778	13.354	16.986	21.096	16.189	14.342	13.112	15.477	15.899	16.797	11.038	10.726	11.212	12.307	10.821	11.998	10.144
ENSG00000150990	DHX37	7.847	6.447	8.242	6.395	6.39	6.428	5.713	12.95	8.648	9.41	7.242	8.636	7.729	7.185	10.896	12.748	13.099	11.719	13.892	11.754	13.529	11.423	13.305	12.474	11.315	11.241	12.234	10.903	11.584	10.846	10.992	10.844	11.002	13.976	11.136	10.755	11.872	9.228	11.438	12.208	10.828	11.14	10.626	10.536	10.707	10.707	9.961	8.705	8.338	7.968	8.295	6.902	7.958
ENSG00000150991	UBC	444.018	459.397	398.98	442.928	433.768	479.111	411.576	389.291	452.503	426.768	511.632	481.086	426.115	491.602	461.598	550.914	574.719	527.07	609.365	580.391	668.179	581.026	557.344	637.053	516.564	666.32	607.114	617.588	649.577	560.298	417.983	442.931	419.731	440.523	434.32	434.298	524.756	468.892	433.459	492.492	458.854	447.36	424.856	425.991	485.246	492.42	476.355	458.905	501.39	462.897	466.646	508.925	460.698
ENSG00000150995	ITPR1	6.25	5.258	5.482	5.738	4.636	4.573	6.088	4.777	6.517	5.738	4.693	5.827	5.068	6.361	5.285	4.964	4.085	4.545	3.233	4.338	3.426	3.686	4.742	3.779	4.543	3.876	4.243	3.848	3.17	3.877	4.837	3.947	4.645	4.18	4.651	3.837	3.136	4.169	3.893	3.332	4.097	4.055	4.822	3.601	3.771	3.455	4.949	4.748	4.216	4.451	4.392	3.58	4.43
ENSG00000151005	TKTL2	0	0	0	0	0	0	0	0	0	0.051	0	0	0	0	0.026	0	0	0	0	0	0	0	0	0	0	0	0	0	0	0	0	0	0	0	0	0	0	0	0	0	0	0.029	0	0	0	0	0	0	0	0	0	0	0
ENSG00000151006	PRSS53	1.051	1.39	2.963	1.093	1.731	2.54	1.134	1.676	1.108	1.481	1.474	0.866	1.351	1.102	1.502	1.192	1.183	0.903	1.005	1.082	1.37	1.559	1.159	1.115	1.001	1.134	1.559	1.159	1.179	1.359	1.369	0.954	1.264	1.082	1.326	1.236	0.951	1.676	1.337	1.379	1.164	1.47	1.554	1.315	1.003	1.253	1.203	0.909	1.082	1.19	1.395	1.224	0.974
ENSG00000151012	SLC7A11	7.529	8.682	6.584	7.134	6.67	5.202	5.654	1.601	10.779	9.662	6.285	11.368	8.876	6.48	1.57	4.907	4.522	3.1	3.372	4.148	2.476	2.484	3.19	2.338	1.922	1.382	1.633	2.395	2.01	1.621	2.255	2.428	1.312	1.607	1.838	1.532	1.24	2.255	1.556	2.017	1.269	1.705	2.327	1.928	1.497	1.616	4.057	6.626	3.301	3.846	5.104	3.322	3.176
ENSG00000151014	CCRN4L	15.309	17.351	13.315	14.604	12.181	14.089	13.153	11.698	24.359	22.238	21.966	25.861	29.319	21.855	11.867	18.549	22.134	17.581	19.058	21.75	21.219	15.332	16.942	15.948	16.755	14.932	14.509	19.686	14.051	12.901	14.999	12.399	14.278	12.265	15.053	16.321	14.031	11.458	15.998	12.68	15.521	14.858	17.439	13.879	11.948	14.51	14.442	14.305	12.134	14.832	14.861	13.101	12.437
ENSG00000151023	ENKUR	0	0	0	0	0	0.008	0.034	0.093	0.019	0	0	0.047	0	0	0.038	0	0	0	0	0.011	0	0.064	0	0	0.021	0	0	0	0.017	0	0.015	0.07	0.101	0.024	0	0.025	0.021	0.079	0	0	0.037	0.022	0.046	0.092	0.014	0.085	0.061	0.035	0.063	0.037	0	0	0
ENSG00000151025	GPR158	0.057	0	0.02	0.022	0.013	0.044	0.04	0.03	0	0.019	0.01	0.056	0.012	0.012	0.094	0.056	0.082	0.054	0.019	0.02	0.009	0.005	0.083	0.069	0.021	0.075	0.025	0.034	0.074	0.038	0.012	0.017	0.037	0.022	0.01	0.039	0.039	0	0.039	0.039	0.021	0	0.012	0	0.041	0.057	0	0.051	0.017	0.016	0.021	0.059	0.043
ENSG00000151033	LYZL2	0	0	0	0	0	0	0	0	0	0	0	0	0	0	0	0	0	0	0	0	0	0	0	0	0	0	0	0	0	0	0	0	0	0	0	0	0	0	0	0	0	0	0	0	0	0	0	0	0	0	0	0	0
ENSG00000151062	CACNA2D4	0.029	0	0.119	0.067	0.067	0.07	0.08	0.045	0.032	0.056	0.065	0.056	0.049	0.085	0.028	0.07	0.008	0	0.019	0.045	0.017	0.018	0.036	0.03	0.021	0.074	0.049	0.12	0.016	0.032	0.018	0	0.011	0.01	0.01	0.023	0.019	0.026	0.039	0	0.036	0.021	0.012	0.028	0.047	0	0.06	0	0.034	0.041	0.031	0.029	0.069
ENSG00000151065	DCP1B	4.304	4.582	5.585	4.78	4.826	5.573	5.504	4.183	1.907	1.911	2.489	1.832	1.974	2.308	4.88	4.232	3.242	4.843	3.592	3.351	4.232	4.137	4.611	4.5	4.839	6.342	5.389	5.413	5.386	4.93	3.98	3.931	3.862	3.942	3.71	4.021	4.021	5.242	3.572	4.125	4.942	4.22	3.918	4.391	4.625	4.759	4.057	3.552	4.697	4.816	4.844	5.236	4.812
ENSG00000151067	CACNA1C	0.209	0.188	0.327	0.294	0.249	0.327	0.389	0.187	0.264	0.182	0.225	0.296	0.353	0.45	0.32	0.297	0.196	0.22	0.292	0.293	0.315	0.289	0.318	0.291	0.242	0.151	0.391	0.386	0.315	0.347	0.186	0.115	0.155	0.123	0.202	0.147	0.122	0.3	0.191	0.167	0.16	0.223	0.263	0.164	0.297	0.25	0.566	0.589	0.504	0.522	0.61	0.645	0.581
ENSG00000151079	KCNA6	0	0	0.025	0.014	0	0	0	0	0	0	0.013	0.036	0.023	0	0	0.018	0	0	0	0	0.011	0	0	0	0	0	0	0	0	0	0	0	0	0.013	0	0.01	0	0	0	0	0	0	0	0	0.017	0	0.038	0	0	0.009	0.009	0	0
ENSG00000151090	THRB	0.338	0.606	0.365	0.501	0.378	0.336	0.279	0.238	0.368	0.236	0.224	0.197	0.251	0.255	0.143	0.306	0.208	0.285	0.305	0.361	0.249	0.169	0.279	0.223	0.177	0.081	0.128	0.188	0.158	0.123	0.14	0.193	0.192	0.135	0.203	0.205	0.165	0.192	0.293	0.034	0.277	0.102	0.132	0.127	0.208	0.08	0.21	0.56	0.244	0.29	0.305	0.168	0.188
ENSG00000151092	NGLY1	5.297	5.966	5.808	6.175	6.432	5.565	6.011	4.402	4.877	5.393	5.578	5.479	4.972	4.612	4.861	4.584	4.885	5.577	5.336	4.222	5.013	5.261	5.047	5.59	5.794	6.339	5.73	5.258	5.947	5.443	5.087	4.945	4.835	5.138	4.774	5.081	5.792	5.1	6.759	6.763	5.146	5.323	4.376	5.223	4.858	5.315	4.026	3.858	4.633	4.477	4.431	4.362	4.257
ENSG00000151093	OXSM	3.434	6.809	4.931	4.193	6.039	4.498	4.754	5.5	4.003	3.507	4.066	3.687	3.079	4.109	4.435	4.106	4.382	4.427	4.497	3.374	5.305	4.464	4.112	5.153	5.064	6.643	5.41	5.001	5.028	4.318	4.474	4.211	4.272	4.963	4.5	4.719	5.946	3.906	4.459	6.469	5.375	5.224	4.052	5.499	5.488	5.354	3.98	5.207	4.691	4.309	4.431	3.682	4.531
ENSG00000151116	UEVLD	7.832	8.183	8.207	10.363	10.437	7.834	8.344	11.265	8.531	8.485	7.926	9.106	8.172	7.97	9.554	8.306	9.435	8.923	8.737	9.809	8.129	8.848	9.387	11.004	9.865	8.587	9.281	10.159	9.538	9.291	9.317	10.423	8.912	8.888	8.821	9.963	9.401	9.988	9.429	11.009	9.101	10.311	9.298	8.97	10.197	10.061	8.604	8.49	8.68	8.962	8.284	7.701	7.316
ENSG00000151117	TMEM86A	0.848	0.532	0.705	0.918	0.821	0.894	1.044	0.299	0.564	0.251	0.524	0.352	0.498	0.456	0.448	0.201	0.193	0.146	0.174	0.214	0.223	0.347	0.199	0.202	0.159	0.067	0.088	0.243	0.306	0.288	0.415	0.147	0.183	0.221	0.283	0.34	0.287	0.139	0.354	0.208	0.383	0.322	0.457	0.198	0.317	0.39	0.43	0.302	0.448	0.532	0.317	0.769	0.373
ENSG00000151131	C12orf45	3.524	2.888	3.976	3.583	4.047	3.987	4.242	5.038	3.635	4.029	4.49	5.505	4.008	3.098	4.075	3.504	4.842	3.362	4.502	3.5	4.286	4.752	3.808	3.695	3.469	5.073	4.794	3.307	6.834	3.647	4.724	3.991	4.524	5.4	4.397	4.28	6.055	5.803	5.9	7.419	4.374	5.009	3.398	4.772	4.813	4.466	2.914	2.883	3.935	3.509	3.242	3.116	3.702
ENSG00000151135	C12orf23	29.899	30.977	24.689	30.432	29.596	25.573	27.976	33.286	27.242	23.084	26.541	27.863	25.732	24.899	31.032	23.149	25.814	27.446	25.364	26.656	24.355	29.067	26.722	29.117	32.714	30.827	29.368	31.844	31.32	34.722	34.842	31.284	31.937	32.49	33.995	33.761	33.431	33.612	32.479	35.064	33.345	35.041	37.134	37.319	32.938	33.538	24.228	23.949	24.729	29.208	26.464	23.05	24.159
ENSG00000151136	BTBD11	0.33	0.161	0.315	0.46	0.338	0.326	0.312	0.143	0.258	0.25	0.194	0.27	0.304	0.481	0.204	0.271	0.17	0.157	0.288	0.287	0.201	0.199	0.2	0.141	0.2	0.197	0.188	0.182	0.181	0.082	0.112	0.073	0.13	0.108	0.089	0.105	0.168	0.124	0.189	0.112	0.13	0.105	0.089	0.133	0.105	0.044	0.173	0.097	0.195	0.244	0.118	0.142	0.117
ENSG00000151148	UBE3B	8.365	8.036	7.214	8.038	7.498	8.214	7.683	6.235	6.014	6.562	6.344	5.667	6.811	6.377	7.386	5.526	5.646	5.955	5.203	5.946	5.594	6.132	5.846	5.827	6.329	5.599	7.257	7.134	5.374	7.182	6.806	5.778	6.137	5.436	6.304	6.599	5.02	6.194	4.904	5.512	6.038	6.505	7.051	6.284	6.472	6.334	7.032	7.935	6.959	7.399	7.595	8.027	7.811
ENSG00000151150	ANK3	0.019	0.035	0.032	0.048	0.037	0.04	0.051	0.049	0.011	0.006	0.053	0.044	0.023	0.059	0.049	0.065	0.025	0.048	0.044	0.046	0.04	0.028	0.056	0.039	0.054	0.06	0.043	0.051	0.063	0.028	0.083	0.033	0.048	0.056	0.014	0.055	0.044	0.033	0.051	0.031	0.057	0.049	0.107	0.047	0.061	0.03	0.077	0.065	0.076	0.096	0.104	0.091	0.095
ENSG00000151151	IPMK	4.817	4.5	4.064	5.978	4.561	4.541	4.602	3.975	3.285	3.292	3.92	3.314	3.225	3.545	4.399	3.666	4.058	4.339	3.749	5.204	3.733	3.576	4.868	4.21	4.798	3.143	5.014	5.522	3.741	4.326	4.492	4.479	3.833	3.408	3.754	4.434	3.759	4.137	3.889	4.08	4.167	4.118	4.855	3.965	4.205	3.226	4.836	4.787	4.159	4.487	4.184	4.164	3.709
ENSG00000151164	RAD9B	0.065	0.504	0.168	0.216	0.34	0.276	0.339	0.484	0.318	0.367	0.64	0.621	0.349	0.279	0.325	0.396	0.585	0.571	0.365	0.446	0.497	0.453	0.761	0.393	0.492	0.474	0.74	0.332	0.37	0.637	0.251	0.419	0.381	0.467	0.269	0.486	0.455	0.839	0.329	0.829	0.339	0.274	0.295	0.391	0.41	0.634	0.406	0.363	0.5	0.567	0.384	0.283	0.417
ENSG00000151176	PLBD2	33.726	29.014	40.4	33.252	33.258	30.303	36.095	32.855	33.62	36.572	27.045	37.126	35.081	33.103	30.913	39.959	28.19	30.667	33.624	26.198	27.192	31.541	34.626	29.55	28.915	29.182	30.674	30.133	32.519	32.655	29.268	33.668	31.343	35.9	29.191	28.07	31.892	31.291	36.89	27.192	30.661	29.826	27.84	34.839	36.133	35.945	31.3	32.532	32.592	30.789	31.713	34.52	40.593
ENSG00000151208	DLG5	17.509	21.131	19.553	18.247	17.637	22.311	20.642	22.885	18.66	19.921	18.536	16.951	21.16	20.229	22.036	20.75	19.386	19.866	17.5	19.09	19.334	21.632	18.01	17.653	20.21	15.631	17.883	18.396	16.852	19.275	20.7	18.93	21.65	19.784	20.38	20.236	14.935	18.151	18.665	13.297	19.2	18.667	21.815	18.675	18.765	18.245	22.08	19.368	19.283	20.455	20.313	18.33	20.264
ENSG00000151224	MAT1A	0	0.049	0.021	0	0	0.009	0	0	0	0	0	0	0	0	0.058	0.029	0	0.056	0	0.017	0.036	0	0	0	0	0.077	0	0.018	0.068	0	0	0	0.015	0	0	0	0.02	0	0	0	0	0.022	0.024	0	0.056	0	0	0.139	0.052	0.051	0.058	0	0.036
ENSG00000151229	SLC2A13	0.45	0.441	0.437	0.564	0.583	0.578	0.703	0.309	0.699	0.541	0.285	0.54	0.382	0.52	0.266	0.352	0.181	0.192	0.38	0.334	0.237	0.249	0.415	0.274	0.245	0.117	0.346	0.283	0.167	0.231	0.254	0.166	0.161	0.274	0.17	0.205	0.152	0.223	0.387	0.334	0.172	0.253	0.301	0.281	0.198	0.072	0.541	0.423	0.178	0.336	0.323	0.232	0.32
ENSG00000151233	GXYLT1	18.839	15.59	17.209	18.058	16.764	15.007	20.464	11.652	14.23	11.923	11.79	13.966	13.329	14.857	13.383	12.393	10.898	10.896	9.803	12.033	10.59	9.506	11.102	10.911	10.484	8.919	10.124	10.539	8.68	10.07	11.214	11.663	10.71	11.505	12.14	10.974	10.103	10.225	11.787	8.822	10.848	11.864	11.407	11.919	10.418	9.194	13.479	11.905	10.918	12.414	12.303	11.45	10.329
ENSG00000151239	TWF1	39.438	37.772	37.938	42.792	47.454	32.511	36.52	43.198	38.966	36.271	40.973	42.123	31.254	33.425	40.239	33.529	40.763	38.203	38.056	36.424	33.115	34.905	38.82	46.65	44.542	42.414	40.415	40.428	45.288	41.865	39.488	47.182	39.496	40.784	40.847	42.618	53.564	47.412	44.881	50.909	44.284	48.212	39.437	46.536	44.912	43.005	30.279	35.893	32.643	33.81	30.951	31.71	33.13
ENSG00000151240	DIP2C	5.527	5.695	4.789	5.279	5.297	6.483	5.59	4.198	4.726	4.441	4.494	3.892	5.754	5.486	4.938	4.896	4.21	4.456	4.329	4.58	4.555	4.484	4.48	4.211	5.132	4.041	4.024	4.548	4.251	3.983	4.194	3.403	4.519	4.117	4.616	4.248	3.36	3.395	3.778	2.869	4.511	3.992	4.418	4.12	4.403	4.022	6.033	5.471	5.345	5.2	5.644	5.482	6.657
ENSG00000151247	EIF4E	4.184	4.452	3.596	3.893	4.273	3.593	3.928	4.193	4.494	4.313	4.965	4.984	3.953	4.459	3.948	4.998	6.24	5.758	5.471	4.822	5.449	4.99	5.737	6.907	6.304	6.628	6.508	5.464	6.787	4.698	4.658	4.91	4.827	5.495	4.74	4.646	6.4	5.333	5.388	6.775	5.169	5.919	4.188	5.948	5.052	5.066	4.536	3.786	4.191	4.291	4.15	4.034	3.833
ENSG00000151276	MAGI1	6.637	6.439	4.471	4.675	5.176	5.634	5.254	4.12	6.657	6.927	5.051	6.47	7.075	6.382	4.919	8.882	9.014	8.162	6.926	8.738	8.278	7.057	6.443	6.668	7.053	5.768	6.419	5.744	6.469	5.042	4.244	4.839	4.896	4.711	5.28	4.344	3.807	4.593	4.462	4.016	4.206	4.098	4.709	4.052	4.083	4.519	7.853	9.027	7.97	8.338	8.171	7.373	8.356
ENSG00000151287	TEX30	11.626	16.321	12.979	14.31	18.787	16.063	13.523	5.625	8.722	10.071	11.533	12.179	9.132	9.961	6.331	7.338	7.93	7.083	9.717	6.377	7.686	8.047	7.559	8.036	7.86	8.078	8.913	8.051	8.631	6.798	6.044	6.286	5.668	7.244	5.955	6.025	7.903	8.599	8.28	9.303	7.743	8.221	6.223	8.901	6.917	9.267	6.602	6.615	8.225	9.589	9.359	12.327	8.003
ENSG00000151292	CSNK1G3	17.486	18.059	16.134	18.18	21.212	17.613	17.088	15	17.655	17.08	19.501	19.012	19.428	17.492	16.71	17.506	17.943	18.425	17.639	20.831	18.052	17.047	18.421	19.462	20.79	18.081	20.574	21.839	18.896	17.675	16.299	15.652	15.496	14.814	17.226	17.064	15.335	18.126	13.956	15.525	16.388	17.948	18.96	17.669	16.997	15.596	18.226	19.59	16.788	22.116	20.958	18.381	17.292
ENSG00000151304	SRFBP1	10.75	7.48	10.024	10.299	11.537	6.644	8.316	10.755	11.871	11.27	10.867	15.132	9.163	10.105	10.45	11.193	12.884	9.343	11.315	11.266	9.273	8.095	12.53	13.303	11.07	11.991	9.951	10.313	11.662	8.61	10.51	12.275	10.25	12.766	9.769	10.657	12.931	12.074	10.469	12.728	9.19	10.949	9.361	10.346	11.211	10.627	9.211	7.712	8.894	7.748	8.053	7.286	7.726
ENSG00000151320	AKAP6	0.383	0.348	0.403	0.456	0.393	0.371	0.425	0.12	0.344	0.381	0.318	0.402	0.349	0.371	0.224	0.237	0.233	0.161	0.236	0.278	0.219	0.245	0.332	0.268	0.282	0.211	0.278	0.416	0.186	0.265	0.258	0.201	0.218	0.156	0.206	0.184	0.129	0.271	0.134	0.176	0.129	0.186	0.185	0.123	0.18	0.156	0.337	0.42	0.417	0.423	0.455	0.302	0.334
ENSG00000151322	NPAS3	0	0.079	0.016	0.014	0.011	0.022	0.019	0	0	0.008	0	0.046	0.015	0.04	0	0.012	0.027	0.045	0.032	0.032	0.036	0.023	0	0	0.017	0.061	0	0.003	0.02	0.009	0	0	0	0	0.024	0.013	0.019	0.043	0	0	0.009	0	0.029	0	0.011	0	0.074	0	0.056	0.017	0.017	0.024	0.029
ENSG00000151327	FAM177A1	7.134	7.674	7.499	7.715	8.893	6.951	6.766	6.202	8.155	8.075	8.784	8.625	7.854	8.184	5.266	6.786	7.171	6.72	8.025	6.57	7.205	6.283	6.527	7.4	7.123	7.052	6.81	6.503	7.782	5.887	6.032	6.184	5.776	6.017	5.011	6.001	6.606	6.215	7.322	7.905	6.759	6.923	5.356	6.81	6.94	6.36	6.149	6.395	6.899	5.88	5.988	6.424	6.094
ENSG00000151332	MBIP	5.763	5.6	5.377	5.141	6.679	5.855	5.282	5.831	3.569	4.058	4.528	3.614	4.076	3.522	5.049	4.069	4.373	4.565	4.801	3.906	5.232	5.008	5.028	5.344	5.228	5.239	4.571	5.175	5.289	5.47	4.331	4.776	4.557	5.194	4.844	5.126	6.47	6.697	5.546	7.027	4.955	5.72	4.453	5.663	4.582	6.033	3.953	5.128	5.583	5.135	4.794	6.283	4.564
ENSG00000151338	MIPOL1	0.619	0.756	0.621	0.841	0.912	0.697	0.72	0.376	0.642	0.486	0.677	0.67	0.507	0.507	0.354	0.389	0.263	0.251	0.324	0.3	0.284	0.29	0.357	0.412	0.457	0.434	0.451	0.512	0.366	0.396	0.348	0.36	0.304	0.308	0.286	0.363	0.33	0.393	0.296	0.269	0.289	0.336	0.285	0.336	0.345	0.432	0.554	0.524	0.533	0.542	0.5	0.595	0.504
ENSG00000151348	EXT2	30.679	31.478	33.495	30.404	30.712	32.509	40.282	21.748	29.799	30.502	28.735	26.065	34.602	34.389	24.298	29.249	28.028	27.448	27.952	28.371	30.991	27.346	27.079	27.055	28.211	27.507	26.589	29.948	28.604	32.473	28.443	24.37	27.716	26.557	26.351	27.447	27.765	24.559	27.211	28.732	27.908	26.823	27.168	28.417	28.692	28.579	26.002	25.956	27.284	26.097	26.564	28.091	28.413
ENSG00000151353	TMEM18	4.957	7.664	7.36	6.645	8.3	9.017	6.455	4.387	6.169	6.304	5.983	6.108	6.905	6.609	5.189	5.522	5.457	6.098	5.745	4.854	6.563	5.913	5.291	5.991	5.956	6.068	5.859	5.565	6.615	5.96	5.35	6.356	5.183	5.387	5.797	6.295	6.15	6.17	6.689	6.954	6.253	5.495	5.338	7.066	6.028	6.288	5.559	5.163	5.917	5.622	6.204	7.357	5.734
ENSG00000151360	ALLC	0	0	0	0	0	0	0	0	0	0	0	0	0	0	0	0	0	0	0	0	0	0	0	0	0	0	0	0	0	0	0	0	0	0	0	0	0	0	0	0	0	0	0	0	0	0	0	0	0	0	0	0	0
ENSG00000151364	KCTD14	7.568	7.591	7.227	8.117	7.544	7.978	7.818	5.167	6.265	6.394	6.979	5.802	7.878	6.13	6.617	6.998	7.503	8.18	8.306	6.544	9.104	6.291	6.29	7.859	7.694	8.573	8.219	6.83	7.154	7.058	6.516	6.332	6.865	6.965	6.053	6.399	7.48	6.419	7.797	6.995	8.205	6.287	6.188	8.551	7.836	7.549	5.811	5.887	6.013	6.873	5.677	6.666	6.749
ENSG00000151365	THRSP	0	0	0	0	0	0	0	0	0	0	0	0	0.058	0.079	0	0	0	0	0	0	0	0	0.18	0	0	0	0	0	0	0	0	0	0.047	0	0	0	0	0	0	0	0	0.034	0	0	0.088	0	0	0	0	0	0	0	0
ENSG00000151366	NDUFC2	27.419	35.428	29.721	28.988	33.74	36.219	28.309	25.629	27.456	28.663	27.834	35.566	29.451	30.221	23.837	25.59	26.371	28.713	32.258	21.085	30.347	35.777	23.448	30.09	29.819	37.386	26.776	24.091	37.443	28.984	26.968	32.022	27.136	28.255	27.568	27.286	40.5	38.288	31.957	40.53	33.022	30.631	24.894	32.525	33.714	35.742	21.502	23.973	26.959	24.062	24.098	28.419	22.986
ENSG00000151376	ME3	2.283	1.987	2.32	2.42	2.118	2.286	2.023	1.802	1.617	1.982	2.526	1.514	1.972	2.244	1.621	1.843	1.805	1.967	1.789	1.966	1.884	1.463	1.756	1.419	1.479	2.325	2.313	1.847	1.927	1.313	1.502	1.618	1.915	1.668	1.374	1.817	1.557	1.343	1.78	1.766	2.25	1.789	1.539	1.688	1.606	1.164	2.692	2.743	2.163	2.652	2.228	2.398	1.764
ENSG00000151379	MSGN1	0	0	0	0	0	0	0	0	0	0	0	0	0	0	0	0	0	0	0	0	0	0	0	0	0	0	0	0	0	0	0	0	0	0	0	0	0	0	0	0	0	0	0	0	0	0	0	0	0	0	0	0	0
ENSG00000151388	ADAMTS12	26.949	19.842	25.77	25.471	19.753	20.865	26.052	21.069	26.549	22.77	19.269	23.824	21.898	23.292	20.645	26.458	20.705	21.091	21.44	24.08	19.952	19.275	22.942	17.678	18.666	16.819	19.829	20.881	15.414	21.3	21.892	19.853	18.774	19.722	21.058	18.341	14.009	20.453	17.219	13.131	16.557	18.285	21.844	15.432	15.698	17.679	28.011	29.07	25.569	27.714	28.597	25.355	26.69
ENSG00000151413	NUBPL	1.814	1.725	1.71	1.78	2.43	2.285	2.001	2.115	1.742	1.656	1.991	1.614	1.951	2.099	2.302	1.33	1.898	2.164	1.62	1.641	1.835	2.151	1.78	2.235	2.005	1.941	1.906	2.062	2.15	2.164	1.919	2.185	2.085	1.901	1.995	2.307	2.451	2.669	1.779	2.649	2.151	1.763	1.815	2.096	2.427	2.464	2.428	1.977	2.536	2.345	2.344	2.31	1.979
ENSG00000151414	NEK7	92.638	83.356	75.378	91.936	86.324	65.573	70.586	112.162	101.054	89.108	93.995	102.314	69.418	78.429	101.851	103.792	128.57	114.761	106.261	105.897	91.776	91.557	114.63	125.399	118.265	106.302	100.982	93.918	102.199	89.757	90.637	105.75	100.376	103.715	98.126	95.306	114.529	98.357	102.252	101.309	95.181	101.593	86.387	88.099	89.76	83.909	83.673	82.615	77.303	75.971	67.582	66.789	73.802
ENSG00000151418	ATP6V1G3	0	0	0	0	0	0.092	0.119	0.946	0.183	0	0.158	0	0.141	0.191	0.148	0.293	0.128	0	0.203	0.257	0.135	0.193	0.145	0.045	0.054	0	0	0.09	0.171	0.112	0.129	0.266	0.076	0.215	0.052	0.163	0.254	0.676	0	0	0.218	0	0.122	0.072	0.426	0.12	0.157	0.352	0.266	0	0	0	0.363
ENSG00000151422	FER	12.092	11.375	10.745	12.621	11.815	9.564	10.246	9.076	10.861	10.25	9.886	11.027	8.372	9.298	7.859	9.452	9.446	8.288	7.57	9.921	7.081	6.95	10.643	10.012	10.443	7.872	9.567	10.925	7.692	7.387	7.396	8.091	6.468	7.051	7.132	6.996	4.88	8.298	6.873	6.6	5.741	6.717	7.788	6.69	5.645	6.542	10.37	10.901	9.601	9.527	9.596	8.505	9.306
ENSG00000151445	VIPAS39	10.732	11.103	10.605	9.745	10.752	10.805	9.758	8.382	6.108	6.213	6.016	6.346	6.354	6.082	8.615	7.805	7.624	8.593	7.415	7.694	8.589	9.522	9.07	9.009	9.61	10.716	10.108	9.095	11.102	9.004	8.541	9.658	8.304	7.43	7.832	9.525	9.384	10.242	8.148	9.564	8.7	9.123	8.398	9.152	9.235	9.802	8.396	9.018	9.748	8.512	9.274	9.522	9.459
ENSG00000151458	ANKRD50	10.096	7.229	7.585	7.879	7.819	6.198	7.904	9.369	7.358	7.151	6.955	6.606	7.575	7.867	10.934	9.273	9.146	9.465	7.386	9.572	8.163	8.121	11.101	9.464	10.148	9.21	10.521	10.08	7.976	8.791	9.285	8.55	9.024	9.235	9.765	8.661	6.936	8.933	8.497	7.092	8.742	9.384	9.793	8.616	8.262	7.469	9.27	8.307	7.646	9.455	8.92	7.236	7.849
ENSG00000151461	UPF2	21.44	16.663	19.087	19.914	19.087	17.985	17.102	16.904	14.041	15.823	15.601	17.035	14.621	15.083	17.046	16.651	15.963	14.435	16.941	17.621	16.104	15.348	17.937	17.253	17.431	19.468	20.275	19.351	17.961	15.511	16.608	16.553	15.746	16.741	16.173	15.915	16.236	16.444	16.658	16.455	14.478	16.066	15.396	17.121	14.879	14.814	17.923	17.495	17.433	18.283	17.753	17.957	17.075
ENSG00000151465	CDC123	41.178	51.587	41.33	42.736	46.019	42.76	43.233	41.303	40.493	41.692	42.962	39.684	39.202	39.592	43.977	37.277	43.541	39.914	44.156	37.102	45.232	47.279	40.556	50.108	49.586	44.427	43.811	38.294	46.906	46.183	43.15	49.002	49.111	51.192	49.183	50.823	65.457	48.153	53.003	60.288	53.786	52.925	43.242	52.265	52.427	53.371	36.745	37.685	41.159	37.588	37.11	39.996	37.299
ENSG00000151466	SCLT1	2.835	2.328	2.289	2.175	2.387	2.484	2.352	2.86	2.351	2.734	2.971	2.489	2.346	2.735	3.232	3.031	3.036	2.868	2.936	2.376	2.788	3.675	4.44	4.113	4.629	4.835	4.727	4.154	4.75	3.502	3.354	2.993	2.727	3.116	2.965	2.878	3.276	3.569	3.073	3.469	2.907	3.412	3.092	3.573	3.156	3.192	3.64	2.718	3.655	3.82	3.463	3.383	3.21
ENSG00000151468	CCDC3	1.357	1.235	1.371	1.451	1.552	1.417	2.407	1.221	1.934	1.154	1.765	1.468	1.706	1.789	1.179	2.003	1.175	1.939	1.268	1.29	1.708	1.569	1.593	1.268	1.501	2.118	1.039	1.422	1.641	1.894	1.27	1.257	1.567	1.224	1.488	1.358	1.871	1.375	1.1	2.121	1.834	1.286	1.625	1.466	1.9	1.184	1.467	1.534	1.857	1.243	1.591	1.282	1.893
ENSG00000151470	C4orf33	3.19	3.417	2.801	2.704	4.149	2.922	2.823	1.765	2.151	2.693	2.464	1.786	2.6	2.657	2.363	2.009	2.32	1.674	2.468	1.588	2.34	2.031	1.906	2.192	2.504	2.438	2.125	2.135	2.457	1.802	1.9	2.132	1.501	1.732	1.966	1.733	2.217	2.414	2.161	3.132	1.904	2.486	1.58	1.8	1.636	2.558	2.191	2.002	2.295	2.093	2.06	3.055	2.347
ENSG00000151474	FRMD4A	7.23	6.224	5.615	6.25	6.136	7.456	5.661	10.485	8.731	8.726	7.859	8.38	9.432	8.811	9.167	9.558	10.726	9.017	9.973	11.335	11.527	9.32	8.766	9.13	8.403	7.994	10.316	10.066	6.996	8.897	9.109	9.384	9.257	10.365	10.619	9.943	8.086	8.768	7.619	7.141	7.561	8.501	9.011	8.981	7.137	8.506	10.415	9.586	8.949	10.107	10.273	9.509	10.024
ENSG00000151475	SLC25A31	0	0	0	0	0	0	0	0	0	0	0	0	0	0	0.039	0.058	0	0	0	0	0	0	0	0	0	0	0	0	0	0	0	0	0	0	0	0	0	0	0	0	0	0	0	0	0	0	0	0	0	0.017	0	0	0
ENSG00000151490	PTPRO	0.029	0.073	0.02	0.101	0.055	0.036	0.046	0.015	0.071	0.038	0.036	0.028	0.018	0.025	0.038	0.014	0.025	0.055	0.02	0.062	0.017	0.033	0.028	0.044	0.021	0	0	0.039	0.025	0.011	0.025	0.034	0.052	0.051	0.01	0.008	0.029	0	0.04	0.039	0.042	0.011	0.024	0	0.041	0.07	0.03	0	0.051	0.067	0.018	0.03	0.035
ENSG00000151491	EPS8	28.082	25.549	21.383	26.862	26.752	26.291	24.832	20.914	25.835	24.266	27.808	28.789	23.459	26.832	23.664	28.56	29.778	31.189	29.287	28.93	29.155	26.859	28.452	29.572	31.257	31.561	28.769	28.34	31.721	23.489	24.104	22.288	22.172	21.376	21.727	22.959	23.914	20.926	23.563	24.332	26.245	26.764	26.043	24.014	26.985	19.997	30.629	27.841	30.916	31.844	29.673	30.918	30.772
ENSG00000151498	ACAD8	6.361	5.746	7.156	6.198	6.171	7.017	6.039	3.995	5.257	5.148	6	4.712	5.269	5.194	3.763	3.866	4.406	3.714	4.993	4.071	4.012	4.068	3.888	3.362	3.863	4.149	3.889	3.855	3.83	3.203	3.396	3.089	3.466	4.066	3.193	3.25	3.591	3.712	3.936	4.168	3.683	3.367	3.849	3.634	3.649	3.351	3.477	3.553	3.794	3.753	3.736	4.452	3.976
ENSG00000151500	THYN1	14.647	18.691	16.228	17.988	21.602	20.55	15.897	13.082	14.399	14.889	14.763	14.989	15.004	15.859	12.109	13.396	12.122	14.37	15.461	11.067	14.488	14.742	11.878	13.276	14.269	17.547	13.194	12.227	15.992	13.899	14.103	13.941	13.036	14	11.547	13.77	18.002	17.699	19.76	19.897	14.263	15.185	11.857	15.734	15.2	18.226	12.888	11.449	16.226	13.765	13.708	18.103	13.896
ENSG00000151502	VPS26B	18.069	18.566	16.938	19.217	17.853	19.648	17.311	12.623	15.355	16.285	16.342	14.996	16.78	16.49	12.786	15.821	14.614	15.184	17.183	16.579	15.978	14.367	15.379	13.699	13.861	16.42	15.09	15.285	15.308	13.914	13.897	12.979	13.309	14.473	12.943	12.847	14.373	13.306	15.446	13.825	14.054	16.051	14.118	14.425	14.55	12.999	17.248	15.427	14.845	15.726	15.631	17.934	16.381
ENSG00000151503	NCAPD3	37.514	33.941	35.651	36.23	35.766	36.103	38.817	24.112	32.613	29.54	32.229	30.429	28.59	34.048	23.292	24.726	24.183	23.781	23.882	27.163	23.886	21.99	22.826	22.222	21.821	23.607	22.593	24.89	23.128	23.106	24.151	23.242	22.684	22.954	22.677	23.358	23.137	20.87	21.7	22.173	23.291	23.645	24.594	23.065	24.014	21.045	26.985	27.205	25.751	25.352	26.752	28.519	26.998
ENSG00000151532	VTI1A	5.684	5.456	5.239	5.469	5.359	5.423	4.915	4.643	4.457	4.377	5.235	5.012	4.606	4.856	4.095	4.011	4.141	4.199	3.656	4.069	3.681	4.175	4.791	4.467	4.963	5.267	5.314	4.633	4.575	3.887	4.386	4.112	4.033	3.874	4.281	4.114	4.091	4.41	3.968	4.613	4.168	4.429	4.038	4.41	4.163	4.235	4.806	4.266	4.724	4.782	4.75	5.178	4.851
ENSG00000151552	QDPR	16.767	19.565	16.725	17.786	17.203	17.961	15.847	12.608	14.923	16.258	15.602	14.834	15.603	14.413	14.024	15.008	13.816	15.743	18.154	13.331	15.74	15.372	15.257	14.746	14.601	16.694	12.826	11.231	17.35	12.131	12.739	14.905	13.649	16.729	12.843	12.617	18.247	14.018	19.171	19.52	15.082	15.621	12.337	14.03	14.779	14.527	10.634	13.203	13.754	12.65	11.663	14.376	11.536
ENSG00000151553	FAM160B1	14.285	11.915	12.012	13.299	11.852	10.135	11.038	17.762	18.805	16.033	18.422	16.977	16.673	16.19	17.828	20.046	21.211	19.555	18.169	21.066	17.18	15.688	21.358	20.633	19.074	16.947	22.44	22.639	18.24	16.559	16.877	17.21	16.535	15.189	16.476	16.234	13.986	16.867	12.908	13.54	14.308	16.539	16.699	15.967	16.264	13.866	14.911	14.807	15.981	17.105	16.423	15.22	18.682
ENSG00000151572	ANO4	0.58	0.619	0.628	0.415	0.36	0.625	0.726	0.264	0.577	0.366	0.496	0.492	0.642	0.327	0.337	0.532	0.494	0.574	0.369	0.393	0.508	0.249	0.472	0.569	0.611	0.535	0.578	0.495	0.386	0.445	0.215	0.568	0.322	0.328	0.411	0.386	0.314	0.177	0.478	0.295	0.388	0.354	0.372	0.28	0.384	0.167	0.5	0.438	0.519	0.397	0.416	0.45	0.765
ENSG00000151575	TEX9	0.343	0.811	0.575	0.761	0.902	0.692	0.569	0.397	0.617	0.679	0.672	0.801	0.716	0.657	0.437	0.607	0.631	0.346	0.679	0.621	0.512	0.514	0.555	0.549	0.485	0.511	0.617	0.505	0.396	0.456	0.445	0.477	0.425	0.527	0.462	0.44	0.392	0.572	0.303	0.578	0.537	0.589	0.416	0.556	0.388	0.545	0.488	0.456	0.787	0.637	0.672	0.637	0.441
ENSG00000151576	QTRTD1	4.211	3.579	3.994	4.06	3.665	3.604	3.891	5.183	4.642	4.417	4.511	3.984	4.476	3.931	4.693	5.509	5.446	5.361	4.72	5.2	5.236	4.379	4.887	4.729	4.931	4.935	4.833	4.196	4.387	3.81	4.346	4.407	5.043	4.81	5.365	4.474	5.041	3.818	5.107	3.769	4.476	4.768	4.743	4.381	4.415	4.264	3.663	4.972	3.415	3.683	3.422	3.881	4.422
ENSG00000151577	DRD3	0	0	0	0	0	0	0	0	0	0	0	0	0	0	0	0	0	0	0	0	0	0	0	0	0	0	0	0	0	0	0	0	0	0	0	0	0	0	0	0	0	0	0	0	0	0	0	0	0	0	0	0	0
ENSG00000151611	MMAA	0.995	0.699	1.039	1.121	1.15	0.95	1.143	0.927	0.56	0.886	0.669	0.849	0.552	0.831	1.026	1.008	0.845	1.374	0.931	0.998	1.148	0.795	1.15	0.821	0.996	0.942	1.068	1.227	1.088	0.706	0.689	0.773	0.925	0.685	0.772	0.947	0.793	0.833	1.094	0.787	0.779	0.775	0.865	0.691	0.904	0.976	1.456	0.952	1.041	1.23	1.297	1.319	1.362
ENSG00000151612	ZNF827	5.62	4.773	5.201	4.695	4.181	4.213	4.706	8.295	10.813	12.724	11.464	11.388	10.887	11.243	8.199	9.795	10.946	10.13	8.224	10.093	9.207	8.878	9.648	8.562	8.73	6.884	8.521	8.529	8.666	7.481	7.742	7.361	9.456	7.769	8.733	8.138	7.122	7.064	6.925	4.643	7.231	6.363	7.957	6.529	7.56	5.962	7.56	6.6	6.493	6.652	7.069	5.684	6.619
[truncated: 5,106,993 more chars]
